## Supplementary material for "The N-Terminus of *Sophora tonkinensis* Cytochrome P450s Evolves Neutrally yet Encodes Rich Functional Information: A Protein Language Model Analysis": Dataset S1: StonChr5BG163240.1_full_importance.csv

position	amino_acid	importance
1	M	0.28592558322069694
2	L	0.23461961073007875
3	Y	0.1947835350605167
4	A	0.1589379409032593
5	P	0.17111963300741673
6	R	0.17910593376561224
7	F	0.17561054551237965
8	S	0.20267696506663746
9	L	0.2297639571186888
10	E	0.14575232412358496
11	G	0.24317014340513832
12	F	0.21217792681587666
13	W	0.21098499573551188
14	S	0.2203379722231017
15	S	0.24299997505153326
16	L	0.27860497148023744
17	L	0.2843130454018208
18	I	0.22206613293250066
19	M	0.3171598227702713
20	I	0.24927621829372293
21	S	0.213203316569341
22	S	0.23886682047608887
23	F	0.2784392704633747
24	M	0.32687055366021966
25	I	0.23419376059074948
26	I	0.22651876088415768
27	K	0.25746148051235196
28	A	0.29372767632940244
29	L	0.25881574876531843
30	K	0.22389812284198707
31	Y	0.221686593189376
32	H	0.2314199066332825
33	L	0.2555555578342755
34	I	0.18758573856221816
35	E	0.18057444488677277
36	K	0.17774127505243154
37	P	0.19329025535019617
38	K	0.22579071849350496
39	K	0.17983854454557524
40	R	0.17941290136873667
41	P	0.2313924370453655
42	K	0.3399309382762715
43	L	0.28005289486496066
44	P	0.3338937977032994
45	P	0.39850944246044295
46	G	0.3045697156290603
47	P	0.4901645885594441
48	K	0.2812690258327558
49	P	0.36018729463467736
50	W	0.41238843254275526
51	P	0.48263677841939867
52	I	0.3647857858721786
53	V	0.3915240551618322
54	G	0.2803293904076676
55	N	0.3885947045968333
56	L	0.22974201834808594
57	P	0.3835172956950629
58	E	0.29333691976595666
59	M	0.350481060131445
60	L	0.29103995498356516
61	A	0.22530244523327647
62	N	0.15458330419829858
63	K	0.23032778079751948
64	P	0.25647673626295253
65	A	0.1913896687378922
66	S	0.14059319126306358
67	K	0.23553590661817003
68	W	0.20462543675608336
69	I	0.11102957021369075
70	H	0.12210821985689024
71	N	0.17615630633988633
72	L	0.2570232829799509
73	M	0.16977916962183714
74	K	0.16487946967674083
75	E	0.20776973619366423
76	M	0.2518190215938856
77	N	0.16759359836611865
78	T	0.14202706355120565
79	Q	0.2735930980497755
80	I	0.1158682207391486
81	A	0.23743625198468243
82	C	0.19477399953384222
83	I	0.3094982538363553
84	R	0.3485494936988438
85	L	0.19411479112883956
86	G	0.12045206595134217
87	N	0.1563445541127373
88	V	0.13529698264734535
89	H	0.09608511453765334
90	V	0.1497482088282901
91	I	0.21744494733083364
92	P	0.2975788414235079
93	V	0.1722241725393212
94	T	0.1309275184718376
95	C	0.22076920153775492
96	P	0.2580228567075701
97	S	0.14315988272760005
98	I	0.07183747752096814
99	A	0.1774689008542123
100	R	0.20624696249745933
101	E	0.21547507234161423
102	F	0.2039277993054417
103	L	0.25375275408858156
104	R	0.24822689226000294
105	K	0.29228911168657024
106	N	0.1607030762005791
107	D	0.22403976106254864
108	A	0.2851576089300055
109	A	0.16802765463735192
110	F	0.23346276053245474
111	A	0.21118925064481164
112	S	0.10256570970201595
113	R	0.2405028675574694
114	P	0.43794595100169365
115	L	0.1828492156473579
116	S	0.11460856986463708
117	M	0.08475419366472325
118	S	0.16673167032921432
119	T	0.176527940540106
120	D	0.22750268235809945
121	I	0.191798895974005
122	I	0.185434065974605
123	S	0.10743887183652445
124	N	0.1362762070628326
125	G	0.1751354452722238
126	Y	0.17055326666485304
127	L	0.13024961282587733
128	T	0.25853123351328955
129	T	0.1834242300618405
130	I	0.19547804822784176
131	L	0.1521312714717431
132	V	0.15933045611241758
133	P	0.14647701350261466
134	Y	0.14556418779199765
135	G	0.12040142012170685
136	E	0.28805728899023575
137	Q	0.11924909411691342
138	W	0.1928536987879782
139	K	0.1504379602817595
140	K	0.11452700697528284
141	M	0.1235078232646124
142	R	0.14912968272864802
143	K	0.14756106197455598
144	I	0.09915278463199306
145	F	0.1159657346257873
146	N	0.08124192922685203
147	N	0.06774615866165457
148	D	0.1742242282851415
149	L	0.14603776177958683
150	F	0.2402510448841858
151	S	0.09819703576753269
152	T	0.12019738887084408
153	L	0.14563531025421317
154	K	0.08755555829676043
155	H	0.055518729538208356
156	Q	0.08977043042167276
157	W	0.12653093550226058
158	L	0.08413912523064715
159	H	0.15403754606193432
160	V	0.07795517658002682
161	K	0.10037722158275941
162	R	0.14062207686400519
163	N	0.13017739533848627
164	E	0.144002812636582
165	E	0.17875034683067093
166	A	0.15402011998280052
167	D	0.10753685252533474
168	N	0.12724411982603268
169	L	0.13218921333252054
170	M	0.17086180384030436
171	F	0.16811653645947044
172	Y	0.10150658068604324
173	V	0.174615503295658
174	Y	0.12524907236929805
175	N	0.12838308774678042
176	K	0.09126333617147953
177	C	0.12688842465534445
178	K	0.12612391598374106
179	N	0.14787123629864896
180	A	0.13156305298108717
181	S	0.13675178911177932
182	D	0.11310904864302296
183	H	0.06973521312604325
184	G	0.13229458510160863
185	G	0.11494237131753926
186	L	0.09792975903128498
187	V	0.1743513134754766
188	N	0.12372925387595501
189	V	0.1794711795440922
190	R	0.15903956160469668
191	I	0.16276999918005564
192	A	0.180014181592567
193	A	0.15637218653696283
194	Q	0.17452653138986984
195	H	0.1648846196736533
196	Y	0.10142713484059274
197	C	0.10504829284024231
198	G	0.1480051124023316
199	N	0.07687330902623113
200	V	0.14107000606959708
201	V	0.216389274062586
202	R	0.24704540813808717
203	K	0.13944944523603553
204	M	0.10447605894695233
205	V	0.16357172577302947
206	F	0.1348551092175586
207	N	0.13042218612603051
208	T	0.08158891701870863
209	R	0.11017607212176528
210	Y	0.1608810265875379
211	F	0.08583486418069375
212	G	0.16720152504175356
213	K	0.0969866911555256
214	G	0.14424781081204585
215	R	0.1375152794663147
216	E	0.0947912433589021
217	N	0.11713713420275207
218	G	0.13314130808218005
219	G	0.20614963634131633
220	P	0.10468195219959553
221	G	0.20595852440960472
222	F	0.1265851372604384
223	E	0.11239127941298854
224	E	0.2055964096080306
225	E	0.1075294384625941
226	E	0.1205283836901887
227	H	0.1300097313800075
228	I	0.14675748041470071
229	D	0.0858390706321176
230	A	0.18298687887969312
231	I	0.1719132450551285
232	F	0.16551187747984508
233	K	0.10222423386988777
234	L	0.10491151713649871
235	L	0.18626297268550052
236	K	0.11401493647710703
237	Y	0.19204736324942118
238	I	0.19078634503489544
239	Y	0.13401577974613155
240	A	0.2620742842530214
241	F	0.14414010535404898
242	C	0.17319408231351896
243	V	0.11438139857471208
244	S	0.06185386833056994
245	D	0.08161213689836733
246	Y	0.07955178459337464
247	M	0.11028890745750908
248	P	0.17278624699596568
249	C	0.11230399004703484
250	L	0.08255918467147139
251	R	0.18808360787724587
252	G	0.09073983123214358
253	F	0.14390127221610194
254	D	0.11725923573785157
255	L	0.0934648410567529
256	E	0.13189765988231672
257	G	0.12017813177971426
258	H	0.12142390927720226
259	E	0.1959632077734953
260	K	0.08893879119449977
261	K	0.13566370463308308
262	L	0.16667407716163596
263	K	0.13861975312923758
264	K	0.09537614097393532
265	A	0.13763051488560052
266	M	0.11432429598171179
267	R	0.07255612512700993
268	I	0.1337535657359039
269	M	0.09980551129195891
270	K	0.08187939769574504
271	K	0.1106527379612744
272	Y	0.09308057117334378
273	H	0.1583877782286881
274	D	0.10899130072189234
275	P	0.06520672812180983
276	I	0.14374207783921655
277	I	0.11616912090244613
278	E	0.12935959265316976
279	E	0.09890719366900558
280	R	0.07307138059600804
281	I	0.1618238141151539
282	K	0.10782227740764605
283	Q	0.14803579734470562
284	W	0.08254432662383548
285	N	0.13998784860008218
286	E	0.0914855432763575
287	G	0.07954809951423558
288	S	0.15109334148975329
289	K	0.09660486121631462
290	N	0.08281156165210535
291	V	0.12120078919138
292	E	0.17763792445193516
293	E	0.09634916670029092
294	D	0.1178795912237699
295	L	0.2284018063322012
296	L	0.15129060232362923
297	D	0.13485881677582456
298	I	0.3111348133339883
299	M	0.12602182795708095
300	I	0.18470160890844534
301	S	0.22299197720681208
302	L	0.14972155570996593
303	K	0.11324485326825273
304	D	0.15145214635492432
305	V	0.1449942348504124
306	N	0.17650430891226765
307	N	0.10298678625253832
308	N	0.09374250861191302
309	P	0.13862748545236103
310	L	0.18748931485690912
311	L	0.1577694494543468
312	T	0.13027961857543613
313	M	0.11990777333892666
314	E	0.09533447695979114
315	E	0.10699594939640977
316	I	0.2267385353444077
317	K	0.20808306637355412
318	A	0.25651541482906504
319	Q	0.1288870378745114
320	I	0.3227798127606004
321	R	0.259853781418646
322	E	0.20305581185642918
323	L	0.19340557160934013
324	M	0.19807773651187455
325	L	0.26640879514264315
326	A	0.23950638457469153
327	P	0.18869047565012387
328	V	0.17773395261348024
329	D	0.16247872538307107
330	N	0.14432243303764802
331	P	0.07098573302342603
332	S	0.28867237186963035
333	N	0.2576189666409999
334	A	0.2362756893317648
335	V	0.21604697678394214
336	E	0.08005452227222176
337	W	0.17946562116701636
338	A	0.1681316725194495
339	L	0.23547937322167234
340	A	0.2054787368559977
341	E	0.18501886173918758
342	M	0.11742091410903233
343	I	0.1616671062112457
344	N	0.14872946392560205
345	Q	0.13976449174880978
346	P	0.09088249827271688
347	G	0.12579141464587595
348	L	0.09562501593132466
349	L	0.15504431537295982
350	Q	0.16505944277574947
351	Q	0.13903864061620064
352	A	0.16169605764214423
353	T	0.17222860462684997
354	E	0.14086606232426913
355	E	0.13455833256340466
356	L	0.204484576387157
357	D	0.16815773693638902
358	N	0.12895696815875046
359	V	0.19144467133450993
360	V	0.17267078436824368
361	G	0.17168338405972416
362	K	0.18387209306692154
363	E	0.1313686178647293
364	R	0.10143541412060075
365	L	0.17130589068325686
366	V	0.16043919311361865
367	Q	0.10875181925146449
368	E	0.18242112263443
369	S	0.13880930989537799
370	D	0.1055838151617795
371	I	0.23271138298915817
372	P	0.10407626971265072
373	K	0.18658367564152245
374	L	0.13983489877806898
375	N	0.08625404740406395
376	F	0.12650781087233343
377	V	0.22013002804323978
378	K	0.11898736454183112
379	A	0.13556974351329365
380	C	0.18877792077174016
381	V	0.2569430592996582
382	R	0.12237187660178972
383	E	0.12761731646891505
384	A	0.17842537678095316
385	L	0.12898139390534635
386	R	0.08538997363294998
387	L	0.14459394699731198
388	H	0.18862244131098516
389	P	0.11664289096146518
390	I	0.12209641825493345
391	V	0.2347831658092192
392	P	0.0891588678814571
393	F	0.12711267677895144
394	N	0.18427433591649522
395	P	0.15301814952379245
396	P	0.10272819142424516
397	H	0.18446218725804353
398	V	0.22435912470539376
399	A	0.20728555282071226
400	M	0.15771311312205905
401	N	0.12826872190031557
402	D	0.13228404295839402
403	T	0.188825594758377
404	M	0.0910134128103689
405	V	0.21322979850007684
406	A	0.15187814621559814
407	N	0.12117973195457343
408	Y	0.1366852455791926
409	L	0.16405944102578718
410	I	0.1765060525548907
411	P	0.17985377599741725
412	K	0.11697558891993354
413	G	0.11382990158547679
414	S	0.10715293228745004
415	H	0.18462081238803818
416	V	0.15160715039998152
417	L	0.08246288521550726
418	L	0.07869288446742706
419	S	0.1691447320065682
420	R	0.1225608476902248
421	E	0.10564169831325976
422	E	0.09183391492284276
423	L	0.1348544796829978
424	G	0.14707064195709874
425	R	0.07973120231927
426	N	0.12889412850882542
427	P	0.07599453762412389
428	R	0.109604527534511
429	V	0.20338867460761767
430	W	0.14003904912518228
431	N	0.13768931305727405
432	E	0.16315633333376944
433	P	0.1432503008677538
434	H	0.13672518325956584
435	K	0.11908625442208431
436	F	0.11476787190580495
437	K	0.14614089828731291
438	P	0.09131493932220014
439	E	0.14705303799657565
440	R	0.10292048670333676
441	H	0.11807458159554918
442	L	0.09923487743077664
443	K	0.15431523446778528
444	N	0.12003453683291954
445	D	0.05854304505846486
446	G	0.08524691011878194
447	S	0.11576955765191188
448	E	0.12307601687949399
449	V	0.1888245802996985
450	V	0.16689225484672288
451	L	0.12012753798991604
452	T	0.23224631839245058
453	E	0.1036307167293885
454	P	0.09256794295750648
455	D	0.10883310606076313
456	L	0.19404107982790475
457	R	0.18771576031231152
458	F	0.2703493237725755
459	I	0.15721603084188507
460	S	0.12475907324143432
461	F	0.1069539338612222
462	S	0.21041263527410003
463	T	0.24152301687543198
464	G	0.16565556783816537
465	R	0.15936884379703464
466	R	0.1703413150028179
467	G	0.15555655872596286
468	C	0.1394452735549746
469	P	0.06334971312965343
470	G	0.13111436735366833
471	I	0.2622265097562674
472	M	0.15778592794251478
473	L	0.16463455356556012
474	G	0.30780844171870225
475	T	0.36184248180219125
476	T	0.32824050966639284
477	M	0.2861652591194799
478	T	0.275066870289866
479	V	0.2119995345718585
480	M	0.1471145594849319
481	L	0.1791514978975215
482	L	0.20166587287072835
483	A	0.22621821359030925
484	R	0.18626622447714325
485	L	0.19180886274349762
486	L	0.26472899316371457
487	H	0.14719847805095765
488	G	0.25118078034440816
489	F	0.14526025425063216
490	T	0.16564347202994556
491	W	0.13631670883590463
492	S	0.09646461922233696
493	K	0.09147322133797076
494	P	0.1004701877883254
495	H	0.09633750774946348
496	S	0.13559092670082296
497	V	0.10265018310998919
498	S	0.109919745476323
499	S	0.16806540784582558
500	I	0.1814955782872082
501	N	0.12560351155775917
502	L	0.18791701170595232
503	A	0.11756768964777664
504	E	0.09526367355714915
505	S	0.16394825063913743
506	S	0.18476828716082028
507	D	0.12482555544776863
508	G	0.2382743403757045
509	F	0.31606262392100626
510	L	0.3625459493741352
511	F	0.39532088759545314
512	L	0.2536439683933466
513	A	0.1779437760493292
514	E	0.23510417574030928
515	P	0.1703076762923187
516	L	0.1683495015127533
517	V	0.2350481127887427
518	V	0.1881096776814858
519	V	0.12632987632122528
520	A	0.09663233085879053
521	K	0.10253277564393448
522	P	0.17795738493027002
523	R	0.1276681774048941
524	L	0.17927840867386502
525	A	0.1587371085271888
526	T	0.1797817217892459
527	E	0.1327688222978627
528	L	0.2245157356978832
529	Y	0.09060271106170537
530	H	0.13233959223717018
