## Supplementary material for "The N-Terminus of *Sophora tonkinensis* Cytochrome P450s Evolves Neutrally yet Encodes Rich Functional Information: A Protein Language Model Analysis": Dataset S1: StonChr5BG163300.1_full_importance.csv

position	amino_acid	importance
1	M	0.27394258894071244
2	K	0.18266076054438518
3	R	0.2106729301761927
4	P	0.23473383962246486
5	K	0.3608969371526657
6	L	0.2969582120536851
7	P	0.353545568493319
8	P	0.4316360509045907
9	G	0.3157826422183506
10	P	0.5338602211430623
11	K	0.306834258880475
12	P	0.39173306262539176
13	W	0.45696755432860703
14	S	0.5261422653129743
15	I	0.37339841800085805
16	V	0.4462748848622553
17	G	0.3331839941678768
18	N	0.3761162950465483
19	L	0.2694829102348212
20	P	0.44635917663086444
21	E	0.3296688532100718
22	M	0.3786420487679687
23	L	0.32784482464955667
24	A	0.2787979282916928
25	N	0.16552793222093143
26	K	0.2647417393067538
27	P	0.29338939635521866
28	A	0.19747517539792747
29	S	0.16202077376400648
30	K	0.2597457327918564
31	W	0.23924633361199799
32	I	0.1325054133860043
33	H	0.11794687957935568
34	K	0.19699173035039252
35	L	0.30404969779352675
36	M	0.1817934571396883
37	K	0.18589555747569442
38	E	0.2603832085979333
39	M	0.29032025422211805
40	N	0.18577314057917815
41	T	0.15574177322010874
42	E	0.25971576489928094
43	I	0.1257051471259134
44	A	0.26965068761574906
45	C	0.20991038500677728
46	I	0.34762135966324337
47	R	0.3801689735991354
48	L	0.22994134366715813
49	G	0.16020229573530265
50	N	0.20020221557252926
51	V	0.12333474865059857
52	H	0.10498547830356297
53	V	0.16220330144553707
54	I	0.2353798747176391
55	P	0.33510335999228014
56	V	0.17593423798645935
57	T	0.14360173881375338
58	C	0.23553073709848626
59	P	0.2871845699455746
60	S	0.19525344490608498
61	I	0.1337814065324462
62	A	0.20636939077080396
63	L	0.25296614353139746
64	E	0.2181263046173898
65	I	0.21520164135463626
66	L	0.2605307542009362
67	R	0.27346560663349917
68	K	0.3127157447088251
69	Q	0.19373812390412026
70	D	0.275543099573341
71	A	0.29041537100161197
72	T	0.15164958348264312
73	F	0.263740518089042
74	A	0.273131415789552
75	S	0.11313019307814387
76	R	0.2789576406263765
77	P	0.4546589211478457
78	R	0.27530055981173907
79	T	0.12517933756896216
80	T	0.11599492462011007
81	T	0.21661327669533836
82	T	0.18055288218041843
83	E	0.16090394020791166
84	I	0.2005883481190076
85	I	0.18571633641844565
86	S	0.12427676978320112
87	N	0.13365604394974673
88	G	0.2007157936930526
89	Y	0.17359846072959906
90	S	0.12545650005724385
91	T	0.26478546450942075
92	T	0.17564694780248025
93	A	0.22339812114358537
94	L	0.15296245726316005
95	V	0.16709542413860645
96	P	0.1775259435663904
97	F	0.15005985218139772
98	G	0.13042550899717043
99	E	0.32073403827851166
100	Q	0.15433364580645914
101	W	0.22276003988015858
102	K	0.18299417744902546
103	K	0.136300774232195
104	M	0.14340186588656656
105	K	0.16707928324011856
106	K	0.16464664396063422
107	I	0.09865835585527238
108	I	0.14667985875175182
109	S	0.09469352147966781
110	N	0.07515910469922371
111	D	0.21695775961049857
112	L	0.19323498295398422
113	F	0.25949776220993326
114	S	0.08748939632377561
115	P	0.1358356338246992
116	L	0.13348633879204874
117	K	0.09789409628681356
118	H	0.07706032481049363
119	Q	0.09867062466998744
120	W	0.11673979000019497
121	L	0.11447920557290803
122	Q	0.17746719514570508
123	D	0.08252914032313341
124	K	0.13604510053240748
125	R	0.13666243510509235
126	I	0.19215314125394978
127	E	0.1622956282929614
128	E	0.20282908930740795
129	A	0.13274142170562642
130	D	0.12124198475027403
131	N	0.12282771256235192
132	L	0.12833222379478038
133	M	0.17875015487432921
134	F	0.16626045430566783
135	Y	0.10424902473295083
136	V	0.1393097621029542
137	Y	0.1308403118875272
138	N	0.14069782268856024
139	K	0.10385950718731696
140	C	0.12850166326046542
141	K	0.14249266342291467
142	N	0.1820265020159888
143	A	0.14735277322686557
144	N	0.1779061873197384
145	D	0.132239251366154
146	G	0.1869230652721776
147	G	0.15354955549880067
148	L	0.10614432412783337
149	V	0.15807823964701972
150	N	0.11222499882459336
151	A	0.10148346084838444
152	R	0.15735143702379017
153	F	0.10466539990514667
154	A	0.18044010262437016
155	A	0.17747128843249305
156	Q	0.14218407094062968
157	H	0.1728649235828562
158	Y	0.10442909492151875
159	C	0.12317566959674953
160	G	0.1236376432181332
161	N	0.08522828076096423
162	V	0.14591496595001763
163	I	0.22352031976400344
164	R	0.24443958292627688
165	K	0.16151059753585073
166	Q	0.22100400706749668
167	I	0.18440133042678664
168	F	0.11099735421529788
169	N	0.12788930676706645
170	A	0.06424512440308405
171	R	0.1251866272508848
172	Y	0.17556833232124347
173	F	0.1037865225554524
174	G	0.16267051858049686
175	K	0.10703110083713863
176	G	0.1351373008884421
177	S	0.10362853853516985
178	K	0.10951692805591173
179	D	0.08630046761694721
180	G	0.12879265061144285
181	G	0.19824095143168097
182	P	0.11747553144848655
183	G	0.21587440168603378
184	F	0.14542104109891574
185	E	0.12082959323330156
186	E	0.21547902246679373
187	A	0.07857140294290466
188	E	0.11888842329698901
189	H	0.13994458763424733
190	L	0.11293646858529316
191	D	0.07655312301529182
192	A	0.16444138234947459
193	I	0.1355620015090222
194	F	0.14180798244402304
195	T	0.16756080190333955
196	L	0.08837062846385724
197	L	0.19401128794532685
198	K	0.1150284396241511
199	Y	0.16576128450526806
200	I	0.1876571590074273
201	Y	0.12281942778500221
202	A	0.23124093015083602
203	F	0.1452353848221719
204	S	0.23417800667050526
205	V	0.12112605735445647
206	S	0.09305522173316105
207	D	0.0925848650674318
208	Y	0.06802468848766752
209	M	0.13056281395309477
210	P	0.2184191482861857
211	C	0.1551154140844514
212	L	0.11796332158431355
213	R	0.21704707869097262
214	G	0.1156877165321123
215	L	0.21258333800664753
216	D	0.10880992643916287
217	L	0.15074503684579232
218	D	0.12729139200692363
219	G	0.14936020613126244
220	H	0.09784972963800376
221	E	0.19661071333057145
222	N	0.11495042442567016
223	K	0.1204919055448368
224	V	0.18799013604916526
225	K	0.14768396597406463
226	K	0.09582144615189503
227	A	0.1452132360461571
228	M	0.15708864864497385
229	R	0.09012593821103376
230	I	0.154464682240133
231	M	0.08708504137049489
232	N	0.09447017398905455
233	K	0.1453165295446026
234	Y	0.09976961202202972
235	H	0.16392747256707185
236	N	0.12014454601716551
237	P	0.08936396955825221
238	I	0.10661486982054669
239	I	0.10820972488867098
240	E	0.13303591258562142
241	E	0.11030585796567283
242	R	0.0814708589329215
243	M	0.09753417335608583
244	K	0.13563795224861608
245	Q	0.18170923550287044
246	W	0.11788453518810105
247	N	0.14975555418079423
248	D	0.11968846311771486
249	G	0.13459357647245906
250	L	0.1822664078498052
251	K	0.09164295009285539
252	S	0.10700106165425005
253	H	0.14757050767428948
254	G	0.11677417769661269
255	E	0.1297500930172838
256	D	0.10444005933577283
257	L	0.2351287090715024
258	L	0.1782488431679704
259	D	0.13896705659612552
260	V	0.3057007901627661
261	L	0.1796133830708596
262	I	0.2277277988313121
263	S	0.2651789716424693
264	L	0.16496467556907657
265	K	0.14176182751105004
266	D	0.15294283829037603
267	A	0.15242032626819157
268	N	0.22649910600610712
269	D	0.10665097615707197
270	N	0.13016201507778602
271	P	0.12810262294748842
272	L	0.22270151064572974
273	L	0.17394698503323525
274	T	0.1465283289009084
275	L	0.16193838544231487
276	E	0.09487869161600526
277	E	0.12293873783492348
278	I	0.2834594645342353
279	K	0.2552846018708812
280	A	0.3102390311338946
281	Q	0.12415393482649362
282	I	0.3769845597706134
283	I	0.31522617132457287
284	E	0.21453456082048683
285	L	0.2020352739843293
286	V	0.19787741858934016
287	I	0.3257583466025479
288	A	0.28463861023817216
289	T	0.32832230740779145
290	I	0.25263737057923785
291	D	0.14741653880280847
292	N	0.10991221536124118
293	P	0.07879928075412079
294	S	0.3149194156387384
295	N	0.27553287999242004
296	A	0.21997530093369977
297	V	0.2242227437043527
298	E	0.08752512996900208
299	W	0.18738909812516857
300	A	0.1580143796996336
301	L	0.22372424138569957
302	A	0.21430037386992373
303	E	0.1745891438054923
304	M	0.11121773788406253
305	I	0.15561297520651907
306	N	0.1454579576389513
307	Q	0.1373309366964558
308	P	0.12310284684170691
309	E	0.13803793639808348
310	L	0.11424652137019453
311	L	0.15593810724139723
312	Q	0.15698969881708658
313	R	0.18325256004392843
314	A	0.18275625073835988
315	T	0.17925582490514147
316	E	0.15356807135475947
317	E	0.1455703977849857
318	L	0.20261268704552915
319	D	0.1820887470682876
320	N	0.12790774143626715
321	V	0.18579577085569798
322	V	0.1708866325929913
323	G	0.15367059455616494
324	K	0.2082937587771032
325	E	0.13904294316405863
326	R	0.09974389210532897
327	L	0.18910744122200074
328	V	0.16182348674795277
329	Q	0.13868826370897014
330	E	0.2077625012055756
331	S	0.1429889761685489
332	D	0.11701183592675612
333	I	0.2369633469001512
334	P	0.09715437698642815
335	K	0.1839232043791218
336	L	0.13249416904312417
337	N	0.09682294188714569
338	F	0.1557409092512383
339	V	0.24322522505167232
340	K	0.11430289104102187
341	A	0.13480619970429364
342	C	0.18136330948237334
343	T	0.2802802171315588
344	R	0.14116792776531983
345	E	0.1395325214496944
346	A	0.1851715030995168
347	F	0.1434353167269452
348	R	0.12039933007905101
349	L	0.14520103442369148
350	H	0.17540002316361558
351	P	0.11129464418641144
352	I	0.12673634371439968
353	V	0.23145785983622746
354	P	0.08368203145835584
355	F	0.1405054834648406
356	N	0.16675177907677197
357	V	0.206689933401619
358	P	0.12368782208091844
359	H	0.17947367315065788
360	V	0.2155292992018717
361	A	0.20783780038360555
362	M	0.14205103420259213
363	N	0.10359256316114818
364	D	0.13126859668841617
365	T	0.19890830497050882
366	M	0.10604536397784292
367	V	0.2439441884431769
368	A	0.15612634224636368
369	N	0.1338206960278534
370	Y	0.15303610158424885
371	L	0.15700905418144095
372	I	0.1844500540828916
373	P	0.18176402682882775
374	E	0.1223735870416659
375	G	0.15832431689268045
376	S	0.1202551527753778
377	H	0.20882581438263348
378	V	0.15806892955516605
379	L	0.0791920357606134
380	L	0.0815373848579789
381	S	0.15614259753845539
382	R	0.10846579873532036
383	E	0.1047641502486546
384	E	0.08514642717665
385	L	0.12706356626527227
386	G	0.14298321327351782
387	R	0.0829659069367753
388	N	0.1482321158202239
389	P	0.09523428066197359
390	R	0.14529635263601326
391	V	0.198633011611406
392	W	0.13169173994555972
393	N	0.13806255879457952
394	E	0.16755438870197403
395	P	0.14134460048002206
396	H	0.1308620324870008
397	K	0.1145428181037289
398	F	0.10837075146847108
399	K	0.14614178329371452
400	P	0.09672466791169854
401	E	0.15085044549411042
402	R	0.10018959640070213
403	H	0.1118490703320476
404	L	0.1059914360423615
405	K	0.16692080076169102
406	N	0.13155257836623124
407	D	0.07553956134073658
408	G	0.11406567230159026
409	S	0.1336714498734628
410	E	0.13284777254687552
411	V	0.1851927490133055
412	V	0.16035582299608941
413	L	0.11844754683184111
414	T	0.23270812273099617
415	E	0.0949581941463542
416	P	0.08734952581352573
417	D	0.10509391688875003
418	L	0.1952669596443436
419	R	0.17608295106701544
420	F	0.2789666640521187
421	I	0.15111797298185214
422	S	0.11992631064251713
423	F	0.09533631686471866
424	S	0.19740076750263236
425	T	0.2425917069627478
426	G	0.181951810527608
427	R	0.17959343463791844
428	R	0.19195253028781412
429	G	0.15917368429987733
430	C	0.1567830738445516
431	P	0.06283616380836332
432	G	0.13234434365707304
433	I	0.25916728074236484
434	M	0.16234494616439532
435	L	0.16410856503788418
436	G	0.3253635453516519
437	T	0.3686644243457281
438	T	0.33750576535659715
439	M	0.30099964484076625
440	T	0.27646251545102274
441	V	0.20187043433306495
442	M	0.15874771419489542
443	L	0.16502315794075662
444	L	0.19479427580119668
445	A	0.2173276603056683
446	R	0.2049627619887595
447	L	0.20156301612813687
448	L	0.26935244249024304
449	H	0.1547804667185917
450	G	0.23713068994256703
451	F	0.15483463543089448
452	T	0.18770851293797708
453	W	0.16826135165824385
454	S	0.09584671706940595
455	A	0.1318734437450182
456	P	0.12580843917674256
457	Y	0.14568576132931255
458	N	0.1350397706102171
459	V	0.07820607249412448
460	S	0.10031038081269894
461	S	0.16723005183172324
462	I	0.17510276733208863
463	N	0.12634318095998276
464	L	0.18742910181312034
465	A	0.10840609557322012
466	E	0.09077828375505892
467	S	0.18177651384763027
468	N	0.17957527779902482
469	D	0.12433461015851643
470	G	0.25947007882597206
471	V	0.30977708535540016
472	M	0.3220443516878877
473	F	0.3933086252827358
474	L	0.20866698346110657
475	T	0.31696914782431385
476	E	0.24499321384251405
477	P	0.16657297329204201
478	L	0.16921579534280495
479	V	0.22986861891236743
480	A	0.14604540412661648
481	V	0.09523351797004909
482	T	0.16147711591541403
483	N	0.0915567974878918
484	P	0.15291324051261124
485	R	0.12769053048292744
486	L	0.1845270584111185
487	A	0.12705869633668
488	S	0.18174514223100746
489	E	0.14193912173652656
490	L	0.227218596471931
491	Y	0.10330348039652226
492	Q	0.1263090746916683
