## Supplementary material for "The N-Terminus of *Sophora tonkinensis* Cytochrome P450s Evolves Neutrally yet Encodes Rich Functional Information: A Protein Language Model Analysis": Dataset S1: StonChr5BG163420.1_full_importance.csv

position	amino_acid	importance
1	M	0.2664380676959014
2	V	0.19514715360837498
3	V	0.1864542877225035
4	G	0.2803628720839757
5	M	0.25074771603045987
6	S	0.23420103194751574
7	L	0.26040584021615354
8	F	0.23512394605388665
9	F	0.23104782890195075
10	L	0.2749764329327321
11	F	0.23354700855057975
12	A	0.30335244898626357
13	F	0.22951856550413618
14	T	0.21986265172218233
15	L	0.30439622605382044
16	I	0.25598019257884896
17	V	0.2220496256095349
18	A	0.2917796889441795
19	F	0.24754287482820014
20	L	0.2873442363364541
21	L	0.27364966102567434
22	S	0.22273490899542014
23	K	0.23134678117908236
24	L	0.2956190560366656
25	L	0.2674390385649531
26	S	0.15520008538715735
27	N	0.18181811042311213
28	G	0.1988257669129606
29	Q	0.2304731917191678
30	T	0.11966524291614866
31	K	0.16410827070845846
32	N	0.19980202071501973
33	V	0.259366716884208
34	P	0.40834695040777713
35	K	0.3365363671091358
36	G	0.24877666449428248
37	S	0.3902149753267763
38	L	0.24825908646248462
39	G	0.31730773553320024
40	Y	0.3116537924787378
41	P	0.3893303232685775
42	I	0.33338436450575126
43	I	0.2741288218389968
44	G	0.33773745305644975
45	E	0.48699329812100756
46	T	0.14551594416212288
47	L	0.33496527835036505
48	S	0.26986587288571406
49	F	0.24822001113202774
50	L	0.29683933105500837
51	K	0.26579011543012276
52	A	0.23425898856091598
53	Q	0.21733679295024277
54	R	0.3224025234944843
55	Q	0.32875858596472207
56	D	0.2592767053340441
57	K	0.23261812404934057
58	G	0.13092715114071296
59	S	0.1609151190247392
60	D	0.2487283043892634
61	W	0.31820367895288326
62	L	0.1249625253374298
63	E	0.2176803431264117
64	Q	0.29340453040537073
65	R	0.2815738573576274
66	V	0.19115087946896425
67	C	0.1989372867696716
68	K	0.24774840773392892
69	Y	0.29205129123507956
70	G	0.2653307676473513
71	H	0.2479413068829056
72	V	0.207422193569042
73	F	0.2305191800567098
74	K	0.25003034276510516
75	T	0.1937220969687865
76	S	0.18881446198938834
77	L	0.1911819623646086
78	M	0.15506061949944205
79	G	0.11533027098310467
80	S	0.1540561105945112
81	P	0.25842985551167597
82	T	0.10876938329967356
83	V	0.26238537647405547
84	F	0.2576348868849947
85	F	0.2377969660258683
86	I	0.13240034336867101
87	G	0.1563290127870255
88	Q	0.20481689175931395
89	A	0.1857108293229851
90	G	0.13731547115076959
91	N	0.14950063252061752
92	K	0.2017298002931559
93	F	0.19221606092048504
94	I	0.14408090357622017
95	L	0.12340008002841563
96	G	0.1395919784734081
97	S	0.12040925594432939
98	P	0.2038026988476105
99	E	0.17104535522934883
100	D	0.326152237741117
101	A	0.18716035141835963
102	L	0.15329743972591026
103	S	0.10206458466020163
104	A	0.2145982264131947
105	K	0.20383120350533823
106	K	0.18093572432517502
107	P	0.17109924040646474
108	L	0.1890299140627223
109	T	0.10990055567083024
110	L	0.07497331832785281
111	Q	0.11903474991713203
112	K	0.1102303672894972
113	I	0.08295649816282258
114	L	0.12887469755545933
115	G	0.18749748267435795
116	R	0.07868200284917115
117	Q	0.10459650494900907
118	S	0.1885064532050824
119	L	0.17506520357025268
120	V	0.18388373821979642
121	E	0.1540497725198472
122	L	0.1643477953682866
123	T	0.13110645759937978
124	G	0.13725985326307255
125	P	0.19809403519333257
126	R	0.1278982206526863
127	Y	0.13993276561094103
128	K	0.14909799725295492
129	L	0.14264643804011234
130	V	0.18788727316929743
131	K	0.1266533371044165
132	G	0.0627773383234822
133	E	0.10513171920479858
134	M	0.14266750252419536
135	M	0.14754947010375818
136	K	0.08889355251119702
137	F	0.13684753299939112
138	L	0.16000020016006256
139	K	0.12240944189913128
140	P	0.04626116366625843
141	E	0.1735475169191848
142	C	0.14006921544043627
143	L	0.12195953775629087
144	Q	0.10851553752742371
145	N	0.1439176338315764
146	Y	0.13292752852569156
147	V	0.2422597364534913
148	K	0.16610919006011715
149	K	0.13431154893268915
150	M	0.14858236514679435
151	D	0.10999986565637343
152	E	0.09923710700172006
153	L	0.17290261277377283
154	V	0.23417966825386527
155	N	0.1372754049347319
156	T	0.11072199234785751
157	A	0.0922657784287767
158	L	0.09626599500544353
159	L	0.12803797111029958
160	K	0.0924475189352284
161	E	0.09067715770084028
162	F	0.09926920782910698
163	T	0.15082166248100903
164	E	0.06861278047719055
165	K	0.10161880532891343
166	E	0.12522783072821775
167	T	0.09890720289396049
168	I	0.08441239280176227
169	G	0.1063927324841879
170	A	0.08408243846206076
171	V	0.16011377706499064
172	I	0.07219220404923887
173	F	0.07008059434804093
174	L	0.20230504436065533
175	K	0.14618960455639984
176	R	0.11076473200606873
177	L	0.2286705669429766
178	S	0.1875582031594195
179	Y	0.10862258282100223
180	D	0.07867603846874249
181	M	0.08750771078435471
182	A	0.2324950288217157
183	C	0.10330649530515434
184	N	0.0810436759401667
185	I	0.15900062370188228
186	L	0.13741800970700369
187	F	0.13949916267334184
188	D	0.11558378328360641
189	I	0.10102053095283836
190	K	0.10679267273740256
191	D	0.19057366254630403
192	E	0.10858049193348307
193	N	0.10096608779263738
194	T	0.1122007740394827
195	R	0.12039665487581908
196	E	0.08549388353302778
197	A	0.1000478378517019
198	L	0.11178606170455785
199	F	0.14560843847357952
200	E	0.09900770151119165
201	D	0.12629612390721845
202	F	0.10464202400198064
203	I	0.15219487498236184
204	I	0.167218808261824
205	A	0.11203411890228154
206	F	0.09075291370159444
207	K	0.09633493368088153
208	A	0.17456763234969397
209	I	0.13755776307693857
210	H	0.12186492391248516
211	S	0.117426283603701
212	L	0.14822407471102872
213	P	0.1727610350275809
214	I	0.07948920075569843
215	N	0.12011493540080187
216	F	0.18289768365801617
217	P	0.17812599586844546
218	G	0.1457436855312001
219	T	0.15517163780059828
220	S	0.14515557972714788
221	F	0.19716119045265357
222	W	0.1669548975418771
223	R	0.1251186044865552
224	G	0.16039860241318216
225	R	0.07337674188551724
226	R	0.11290424723794956
227	A	0.10972573429639154
228	R	0.13181808178352206
229	E	0.11897251351728888
230	R	0.08429338499062089
231	I	0.19341057203224654
232	V	0.12492920782019679
233	D	0.12508242842402328
234	R	0.10267890147233916
235	I	0.07397075391956032
236	L	0.11850964778443274
237	P	0.07268890992167332
238	I	0.11380347376554656
239	M	0.11962764694623573
240	N	0.08483904015215826
241	K	0.1159893505958397
242	R	0.11964552983318277
243	R	0.1137682409553914
244	E	0.13800318811033185
245	E	0.1482780266904773
246	L	0.13860596304547756
247	S	0.0818725053850321
248	K	0.08808645043438768
249	G	0.09319049439508431
250	V	0.07956758463726776
251	L	0.12586501883821755
252	S	0.12434543666694176
253	S	0.1137104009706118
254	T	0.16451214631637423
255	N	0.08093098155015832
256	D	0.04803218945465437
257	M	0.0707505734522238
258	L	0.15351939458415975
259	S	0.1796206988371487
260	C	0.16145165591159027
261	L	0.15427285050285444
262	L	0.15410713782967878
263	A	0.1325861206800788
264	I	0.12609219473152755
265	R	0.10597506705166582
266	D	0.13089867190741444
267	G	0.11552006731190179
268	N	0.13885119697286397
269	N	0.11331943362726571
270	Q	0.17277612452034152
271	P	0.07236370196212427
272	L	0.1199464810765486
273	A	0.18009768966625683
274	D	0.10688814837701222
275	D	0.10399928996138841
276	V	0.1342035596512542
277	I	0.12051985155124201
278	A	0.1524634312136598
279	D	0.15544713772726682
280	N	0.18537378476723887
281	F	0.23756178796393412
282	I	0.2882318603612234
283	F	0.23774331042738195
284	L	0.18662885682990316
285	F	0.270417614559436
286	V	0.2979014827048654
287	A	0.18151799657518408
288	S	0.23828768249873444
289	H	0.30388906064545906
290	D	0.15678214153595726
291	T	0.10321579140975434
292	S	0.26030690521755395
293	A	0.30265317812501225
294	T	0.29295376967702713
295	L	0.20300456698278502
296	M	0.2320918782189676
297	S	0.18498522221313474
298	L	0.17094509595106167
299	L	0.1390111608837168
300	I	0.3414417303510008
301	W	0.178315454060611
302	K	0.13077895007591356
303	L	0.1434865787241264
304	A	0.1083369828349462
305	R	0.09173536953891914
306	D	0.12040309696119167
307	P	0.0972966531966285
308	E	0.07021802045325365
309	V	0.1844636589126759
310	Y	0.12249589837770947
311	N	0.10312376256028755
312	K	0.10387897083059294
313	V	0.17844712566843068
314	L	0.1262166744464801
315	E	0.13702367460759668
316	E	0.15337226649557034
317	Q	0.11526951248547646
318	M	0.1270095656929512
319	E	0.10826033978200644
320	I	0.13395418241221646
321	I	0.08851974297702592
322	K	0.09314672886379316
323	Q	0.10246775484821602
324	R	0.13995286884387526
325	E	0.10665123754191719
326	G	0.09661528220646642
327	A	0.1386023643259735
328	E	0.11172978308635151
329	D	0.17117199703421926
330	R	0.10299832600040781
331	L	0.13478491973519746
332	T	0.09085335204441614
333	W	0.08061193486413976
334	A	0.15839232675573023
335	D	0.08043867934510796
336	I	0.16911801164414964
337	Q	0.10537646721483662
338	K	0.15808355156519027
339	M	0.01749151030416818
340	K	0.14013890546867858
341	Y	0.1933990296714435
342	T	0.22065071656297708
343	W	0.15149783789681004
344	R	0.14588978385511508
345	V	0.23332323187562698
346	A	0.22450872456402993
347	Q	0.14020638786198858
348	E	0.16502709854202946
349	L	0.12458423454910983
350	M	0.1271862362244397
351	R	0.0958316707157979
352	M	0.1370361229450313
353	I	0.20721642137470586
354	P	0.17480557846131706
355	P	0.15891363515097334
356	L	0.24741710172578546
357	F	0.26434995978746534
358	G	0.36209654641979094
359	S	0.32586025488073267
360	F	0.161820326865033
361	R	0.13106518441485415
362	K	0.14270844837925278
363	A	0.23595433787234643
364	L	0.1821994185768142
365	K	0.15001917710920365
366	D	0.15815240532042263
367	I	0.19438953308849305
368	S	0.12804910070028375
369	F	0.21607477725770907
370	E	0.18704880695587034
371	G	0.10535662586107242
372	Y	0.08358042708400915
373	D	0.15901214435974265
374	I	0.25203574311990706
375	P	0.22087486994253558
376	K	0.08124140703610938
377	G	0.1281272362932918
378	W	0.14813363056074336
379	Q	0.19488672664641726
380	V	0.22361377236466906
381	Y	0.18217455803854732
382	W	0.11820081711881625
383	A	0.30260432600448384
384	A	0.20858790289353213
385	Y	0.13764772715417217
386	G	0.16277954125839555
387	T	0.20044011960064612
388	H	0.1682504042406593
389	M	0.08934852887076394
390	N	0.1818682954539611
391	N	0.151892982962344
392	E	0.104976235246521
393	I	0.16894816747649122
394	F	0.16354895411020676
395	E	0.15227381566298326
396	N	0.07733974210512451
397	P	0.1381453567880292
398	H	0.12638654837847096
399	K	0.07994295419149655
400	F	0.1459488968185677
401	D	0.13271944591647344
402	P	0.12806316991997813
403	S	0.21629892088479652
404	R	0.1176694151603972
405	F	0.10630848885260058
406	E	0.19738314635813026
407	N	0.11511020157871732
408	P	0.11458866812463808
409	S	0.1277722111851044
410	K	0.08707483050647125
411	P	0.11784338930457816
412	I	0.15011214630701086
413	P	0.13296824912249283
414	S	0.1069229021678405
415	F	0.2229660357453228
416	A	0.1426737340967562
417	Y	0.13404645167900042
418	L	0.24528181958003048
419	P	0.15933648322456773
420	F	0.07734296213921865
421	G	0.31746981772605365
422	A	0.21992360350419538
423	G	0.2510272496848355
424	L	0.23360097917028078
425	H	0.21385245914005202
426	S	0.1537611243865944
427	C	0.15342902693544802
428	I	0.13579512380988912
429	G	0.19628946598508223
430	N	0.2413360596588804
431	E	0.17877537425822387
432	F	0.06505599825594532
433	A	0.1867920742454724
434	R	0.26234618140735655
435	V	0.31400814963549006
436	E	0.13821722257105795
437	T	0.24691688047168459
438	L	0.20589470026175283
439	T	0.3699721036236264
440	T	0.2651782194740958
441	I	0.14621700226365175
442	H	0.23837930313096312
443	N	0.22807114584550015
444	L	0.1803794992355725
445	V	0.18755001217193834
446	K	0.13580079698180902
447	M	0.10333844851750607
448	Y	0.14716497645448923
449	E	0.11722695902425384
450	W	0.14373492486961725
451	S	0.09458756652606626
452	Q	0.15373385944149964
453	V	0.18815795655481404
454	Y	0.1130804136319764
455	P	0.15527645230737475
456	E	0.08391627015747927
457	E	0.09464673658772493
458	A	0.1320578765261179
459	I	0.25330921186739763
460	T	0.31128726928102846
461	R	0.1806527427138419
462	Q	0.2037811813908631
463	P	0.257489795914418
464	M	0.3008676571222094
465	P	0.23839792638350332
466	Y	0.2719433868440745
467	P	0.16917427482265368
468	S	0.14042302934601725
469	M	0.24439961969042168
470	G	0.2969841499777346
471	L	0.23699160574683753
472	P	0.17403938600627888
473	I	0.3679859412657892
474	K	0.21944708716070638
475	I	0.2049592422162999
476	K	0.13188577344249441
477	P	0.09255409307325568
478	R	0.15066400130536728
479	Y	0.1387438229372503
480	N	0.19653271029577624
481	M	0.20570418479988017
482	S	0.2376638990298583
