## Supplementary material for "The N-Terminus of *Sophora tonkinensis* Cytochrome P450s Evolves Neutrally yet Encodes Rich Functional Information: A Protein Language Model Analysis": Dataset S1: StonChr5BG163490.1_full_importance.csv

position	amino_acid	importance
1	M	0.29577927206019683
2	E	0.1637831280772316
3	S	0.22701309070278408
4	A	0.15449749001513302
5	L	0.2365083002567393
6	G	0.2590249400435637
7	S	0.19910020383325622
8	S	0.2233351886903453
9	L	0.23116208868438348
10	S	0.23529523458546842
11	N	0.1975523313572659
12	L	0.25516498231512286
13	V	0.15718625703082112
14	S	0.2249383176110329
15	V	0.16686756399195268
16	G	0.23995184601450348
17	L	0.2689229310990604
18	W	0.1897175659621857
19	F	0.21487916015315311
20	I	0.2480515560305857
21	L	0.2750541369527697
22	V	0.21302908193306525
23	P	0.2721280374869195
24	I	0.23855507388447506
25	L	0.29587954074684075
26	I	0.22992594768069874
27	S	0.28076560878132206
28	F	0.2638678622427785
29	T	0.2477617513324869
30	L	0.2623503870876689
31	F	0.24072800038312248
32	K	0.23843576112849185
33	F	0.24800871339603048
34	L	0.2802561843832093
35	R	0.19795050857593577
36	Y	0.21797090797022234
37	Q	0.24861698831187906
38	T	0.15237697052168864
39	T	0.15566584560275554
40	E	0.18560765520629618
41	K	0.13177317204710548
42	Y	0.12501948752834802
43	S	0.1827971656667089
44	N	0.15971357419520238
45	K	0.16742799247596352
46	S	0.21608107638083307
47	R	0.2958016174324787
48	L	0.2795646105050107
49	P	0.3273767434033281
50	P	0.37067280836297745
51	G	0.29644595296058285
52	P	0.47753382684930745
53	K	0.2756442148482906
54	P	0.367367308839866
55	W	0.40260348167973947
56	P	0.49208766874244436
57	I	0.3390257401535346
58	V	0.3777282142470809
59	G	0.259739149510985
60	N	0.38890080711419983
61	L	0.2075860346542615
62	P	0.36567683518342975
63	E	0.29669803508752046
64	M	0.33359248872867053
65	L	0.2733562152448812
66	A	0.2172892579310528
67	N	0.15492607650287615
68	K	0.26003914439871534
69	P	0.2707178096337045
70	T	0.17925377118639518
71	F	0.2373412946086576
72	R	0.27207027766051883
73	W	0.23271878789123768
74	I	0.12125334009832345
75	Q	0.2195815760029366
76	K	0.17518736783474198
77	L	0.2659367662411941
78	M	0.185808139263822
79	N	0.13249131384612445
80	D	0.23210405516383503
81	L	0.1382575930793848
82	D	0.23071210424072475
83	T	0.13996870299642183
84	E	0.2500292307118547
85	I	0.10717127802602322
86	A	0.2556572143748642
87	C	0.19998859118849466
88	I	0.3400725766616316
89	R	0.33812552155951814
90	L	0.20827089521833364
91	G	0.14467821870533204
92	N	0.1695911002790429
93	V	0.11767505958096314
94	H	0.1155304067767654
95	V	0.16224143382783762
96	I	0.22068139822458255
97	P	0.2624744093936159
98	V	0.161068327540413
99	T	0.17420457819639346
100	S	0.19810946627698378
101	P	0.24521171177673629
102	S	0.10233774879272128
103	I	0.07233079279985433
104	A	0.18350714621182762
105	R	0.20301595010278273
106	E	0.21211997112644088
107	F	0.2094632580347211
108	L	0.23652744803604597
109	M	0.2534156873998734
110	K	0.3067917777174102
111	H	0.1695825632458886
112	D	0.2520191639264131
113	A	0.28524315878602347
114	I	0.10254171065308593
115	F	0.24209750075357384
116	A	0.21951794705551808
117	S	0.09303989102543253
118	R	0.2772453308086349
119	P	0.41060932235366066
120	S	0.20600953370172181
121	I	0.13439849464809406
122	W	0.1040460880060069
123	S	0.19885772928610068
124	S	0.14416040568060873
125	E	0.21210242126875578
126	Y	0.15373283563494333
127	A	0.2203811665661386
128	T	0.14320235467698295
129	S	0.1803293251364123
130	G	0.1591031745027126
131	Y	0.1572584059367642
132	L	0.15887893625303906
133	S	0.23605353325647083
134	T	0.16890558596042138
135	A	0.21300849072938688
136	L	0.1450334959887577
137	V	0.18145695690552865
138	P	0.15013521027405863
139	Y	0.1384408749443451
140	G	0.10217594412410114
141	E	0.29201849927421075
142	Q	0.11608736677967901
143	W	0.18894732126852498
144	K	0.19108376233609614
145	K	0.14240726222497901
146	M	0.12538727524444093
147	K	0.13586345091389596
148	K	0.1654814061886538
149	V	0.12575619537059946
150	V	0.16255337443283047
151	T	0.12656053989719096
152	N	0.07561534067857012
153	H	0.107313421029399
154	L	0.1940508454609554
155	V	0.19002532222655455
156	S	0.08639528740534963
157	P	0.10960068023741654
158	F	0.14965011939927253
159	K	0.08721727863593831
160	H	0.06135549361791914
161	Q	0.0981346735205385
162	W	0.10485540522711212
163	L	0.09667388666430954
164	H	0.15876770183286026
165	D	0.04025315055793688
166	K	0.1193212323937124
167	R	0.11397640619462568
168	V	0.18133719420391425
169	E	0.15222282429621847
170	E	0.18773993458758176
171	A	0.11725023376392274
172	D	0.13388513204236174
173	N	0.09437085555469227
174	L	0.119760220773655
175	V	0.18228643981343506
176	R	0.1237743105318907
177	Y	0.07535377942187382
178	V	0.1542330838498076
179	F	0.09372682847791136
180	N	0.1274488643010524
181	Q	0.10243302186703918
182	C	0.11702059560224409
183	N	0.16487148755587333
184	K	0.15601499064142155
185	S	0.17911155549328395
186	G	0.17300236393491253
187	G	0.16205828153225643
188	G	0.1509472815943318
189	I	0.12394418694075626
190	V	0.17628332870561003
191	N	0.11139981574791957
192	V	0.13599583822574335
193	R	0.14663618411302104
194	D	0.1019669839422449
195	A	0.1562333740047016
196	A	0.15872844503482897
197	Q	0.18512395980858753
198	H	0.18870599437853186
199	Y	0.11485261167239413
200	G	0.14135171214766573
201	G	0.19900514400298197
202	N	0.11584570868150201
203	V	0.12522292851471717
204	I	0.22750309636814392
205	R	0.2288515569496372
206	R	0.15052772332859032
207	L	0.20450982838836973
208	V	0.16886659507238144
209	F	0.14076683963318826
210	N	0.133581743577593
211	K	0.10137936135122805
212	R	0.1174623030827604
213	Y	0.1827008205046019
214	F	0.0900465027694648
215	G	0.14017261919951896
216	K	0.11744672576709347
217	G	0.14911864856045087
218	R	0.1529958850041917
219	E	0.06525034676549268
220	D	0.0867772662674482
221	G	0.13563964366080827
222	G	0.2089860063318485
223	P	0.08470243731171756
224	G	0.19645382508299303
225	F	0.20799294674289093
226	E	0.1150480041487929
227	E	0.17884153699330152
228	V	0.099241371327352
229	E	0.09159599690665099
230	H	0.16036154503301103
231	V	0.13579671538156557
232	E	0.09195597627865293
233	A	0.17581201200872032
234	I	0.18683561831158912
235	F	0.1758483829021681
236	T	0.1678336659035694
237	M	0.09385714262917755
238	L	0.15427338615031017
239	Q	0.12842094631275103
240	Y	0.17338636316052958
241	M	0.1339985042508237
242	F	0.11280475182041594
243	A	0.23011449135716355
244	F	0.1257181788629389
245	S	0.23677286099157469
246	V	0.10651175085752285
247	S	0.0834397234387988
248	D	0.09313051267983385
249	Y	0.05389044539509946
250	I	0.11303663973799005
251	P	0.19850195743486798
252	S	0.1275465958251012
253	L	0.09985272156264391
254	R	0.19165270316018024
255	G	0.10088715340086374
256	L	0.1711468167507224
257	D	0.07918505020265154
258	L	0.12268027118571156
259	D	0.10163913086443765
260	G	0.12105241671935785
261	H	0.10991069445418788
262	E	0.14723324827934448
263	T	0.10013402626469503
264	K	0.10442114298635674
265	I	0.1541658084519829
266	K	0.1128265863631488
267	M	0.11011249107524068
268	G	0.10185904956233094
269	V	0.13654124703155213
270	S	0.11784686105382736
271	I	0.17640267690487366
272	L	0.10235929646579889
273	R	0.07030023258625129
274	K	0.10406946705696185
275	Y	0.07645973850106369
276	H	0.15156443134616915
277	D	0.11044313979602927
278	P	0.06783303858969647
279	I	0.1090987996574716
280	I	0.14405213041872877
281	E	0.1355443881528473
282	D	0.1371996468140354
283	R	0.07266866699617935
284	I	0.12652893386854347
285	Q	0.12202172206661033
286	Q	0.14763783620910265
287	W	0.10252537231854053
288	N	0.14550790204142683
289	N	0.11769995865974636
290	G	0.10854314662870157
291	K	0.13815091586644412
292	R	0.09757884687437024
293	I	0.09709455490202434
294	D	0.100877639485775
295	Q	0.14086654807244947
296	E	0.12050210215954449
297	D	0.09408455030412399
298	L	0.1878596148607563
299	L	0.1711387795419479
300	D	0.11493476453040308
301	V	0.30470479443849297
302	L	0.16902010074678142
303	I	0.18899124388749144
304	N	0.23101775649712675
305	L	0.16110561791846267
306	K	0.11192619077513377
307	D	0.15874273827110386
308	A	0.1499697397672588
309	H	0.16957610863834738
310	N	0.09803364367074419
311	N	0.10679980583767157
312	A	0.14872640175228247
313	L	0.22659053128815798
314	L	0.15802566834477016
315	T	0.1314069315078633
316	I	0.145518719242695
317	E	0.06716795146754939
318	E	0.10970242610111947
319	I	0.2408711306650998
320	K	0.21301021716170643
321	S	0.40471938380646444
322	E	0.23715388292054607
323	I	0.33901147628721673
324	M	0.240344157549638
325	E	0.2200611949645298
326	I	0.2610726207028743
327	M	0.18266474697787094
328	L	0.22800878996666818
329	A	0.30616857161884314
330	T	0.3087626007433927
331	V	0.20828269938918675
332	D	0.16733437915157512
333	N	0.1457667349809666
334	P	0.07469380391596825
335	S	0.306514379105559
336	N	0.27759460455067875
337	A	0.23207465112026682
338	V	0.23216846201396202
339	E	0.0964708908245071
340	W	0.1716230038580696
341	G	0.18255038070426877
342	L	0.2475878043433033
343	A	0.20431610728989313
344	E	0.1811660020733784
345	M	0.1366013419261939
346	I	0.16920629650463626
347	N	0.15463127591909454
348	Q	0.10771517911022122
349	P	0.09277252582553797
350	E	0.1136023864633573
351	L	0.12139111615530096
352	L	0.15977229406801674
353	R	0.1461798871400829
354	K	0.1620166204142307
355	A	0.19973377085689004
356	T	0.17826689828311293
357	E	0.14922846692485703
358	E	0.14943636760855417
359	L	0.1864702204467692
360	D	0.18468639127111652
361	N	0.12928541641682145
362	V	0.18645151678205474
363	V	0.18109729231143945
364	G	0.1611429584692271
365	R	0.1410884578648932
366	G	0.15249157873153218
367	R	0.09968187248116167
368	Q	0.14606382140844987
369	V	0.15127484642248
370	Q	0.06707421560661675
371	E	0.1612277307358566
372	S	0.17702550748070378
373	D	0.12292807660884375
374	F	0.15888766924849962
375	P	0.10835873932270135
376	K	0.17053883313772544
377	L	0.131533846900024
378	N	0.11156103778846871
379	Y	0.13381560927127045
380	V	0.22823688197033287
381	K	0.10573698946818844
382	A	0.15424723689100683
383	C	0.16785268757295713
384	A	0.22830244040702263
385	R	0.1433599374025184
386	E	0.13030500528243882
387	A	0.17776792421694632
388	F	0.15594793411954733
389	R	0.09794185126218913
390	L	0.1593166307861461
391	H	0.19586404100849142
392	P	0.0952303045947297
393	I	0.1402547787130567
394	A	0.15798677130661765
395	D	0.0927749236261507
396	F	0.15008003845150086
397	T	0.1961899900934786
398	L	0.14791308624050892
399	P	0.13455743350179483
400	R	0.16812617278855713
401	V	0.1864187211597137
402	S	0.15105217115884773
403	M	0.11769011082581382
404	A	0.18684726426753218
405	D	0.15740050940274175
406	T	0.19655842439286786
407	V	0.1281334794578286
408	V	0.22912978778265825
409	A	0.17696523757493632
410	N	0.11256650321426609
411	Y	0.12228799703549853
412	F	0.1826266573361297
413	I	0.19393298856571417
414	P	0.18848026548359942
415	K	0.09363604000018522
416	G	0.11976691367817482
417	S	0.09935794604669212
418	H	0.18077491728719364
419	V	0.17256067924690677
420	L	0.0988509901217769
421	L	0.097438879381057
422	R	0.2007859029474527
423	R	0.15439247290400715
424	Q	0.16254866934530054
425	G	0.13179724946422233
426	I	0.168838868463406
427	G	0.13813120664912337
428	Q	0.10792401602101953
429	N	0.16143779794471047
430	P	0.07979700926062305
431	K	0.13576509511688506
432	V	0.19389895159220916
433	W	0.10065840756964595
434	E	0.1723954215632063
435	E	0.16186217938738834
436	P	0.16187195947377175
437	L	0.13669665678260134
438	K	0.11434256879803784
439	F	0.11683054447922658
440	K	0.16944452358105067
441	P	0.11248140449359234
442	E	0.1530123628277733
443	R	0.102129164349272
444	H	0.10234799590648958
445	L	0.11876449894396734
446	K	0.1044114856872439
447	I	0.16192463306084004
448	S	0.08982579145657599
449	D	0.08095081920215075
450	G	0.06712840503002737
451	S	0.12183537871916883
452	D	0.05957855520472999
453	L	0.14723583645489569
454	V	0.14009542954230692
455	L	0.08608719587409874
456	T	0.1808830221940324
457	E	0.10590166082697472
458	P	0.08911741175783394
459	S	0.15309712942352527
460	L	0.19975867499608968
461	E	0.12191558348740261
462	L	0.2568785726493541
463	I	0.1532657736122135
464	T	0.10866966422924063
465	F	0.15451484347854416
466	S	0.18545768845741595
467	T	0.20771760299618724
468	G	0.1676991451643458
469	R	0.14411603268916728
470	R	0.14550839349173494
471	G	0.139657953252612
472	C	0.13778086302948678
473	P	0.07528689185288606
474	G	0.12465803267653708
475	I	0.24355838738182534
476	M	0.1597304087326865
477	L	0.16814588964676003
478	G	0.2942358525385167
479	T	0.28796752515414925
480	A	0.2687471990144632
481	M	0.28467325996452864
482	T	0.23385801798614525
483	V	0.22930807730345049
484	M	0.1349576812907971
485	L	0.1841194353169323
486	F	0.14258323447197452
487	A	0.23207688774931012
488	R	0.1688179660876823
489	L	0.2095798210584393
490	L	0.27705746897373884
491	H	0.15167780137534637
492	G	0.19714487384411372
493	F	0.15205966837427787
494	T	0.17577452523177117
495	W	0.1302334446705281
496	S	0.08050735200094572
497	I	0.12201859474544041
498	S	0.14511348917339573
499	P	0.09499162484835055
500	D	0.12292419013938627
501	E	0.07269044969037297
502	S	0.13750121730080067
503	C	0.14784472505770963
504	I	0.21185324388576665
505	D	0.08827289449538112
506	L	0.1874402053869747
507	S	0.22199936573815704
508	E	0.08688566944517062
509	S	0.22133426607014461
510	A	0.08530389915737102
511	E	0.18860475371118768
512	D	0.2430497432516009
513	T	0.3408001237389737
514	T	0.34806368274590316
515	K	0.321618741396019
516	A	0.24682984061620017
517	K	0.2815645664882568
518	P	0.1700780786639191
519	L	0.13683930724239712
520	V	0.24198950175568712
521	A	0.12509980362184736
522	F	0.1012689732169173
523	A	0.1016551823807803
524	K	0.08137334283594821
525	P	0.135736900187305
526	R	0.14027247620010774
527	L	0.1398376476380766
528	P	0.12070717852023283
529	P	0.12935977697548673
530	E	0.0686898543157507
531	A	0.13117316897148745
532	Y	0.05468901714186991
533	G	0.11881096516659384
534	I	0.1588746112313998
535	H	0.19366878849084534
