## Supplementary material for "The N-Terminus of *Sophora tonkinensis* Cytochrome P450s Evolves Neutrally yet Encodes Rich Functional Information: A Protein Language Model Analysis": Dataset S1: StonChr5BG166330.1_full_importance.csv

position	amino_acid	importance
1	M	0.3497941808708511
2	A	0.22211100418010465
3	S	0.29885160252951337
4	F	0.276817201716288
5	P	0.26885300791367905
6	T	0.2684546156803278
7	L	0.30401777114711614
8	L	0.30147827849366615
9	F	0.29263358479697144
10	I	0.33070252092777574
11	I	0.3357244414306504
12	T	0.32720575740472
13	I	0.3051767386782329
14	F	0.27833156875333653
15	A	0.3880631433106476
16	V	0.30367852833426356
17	S	0.3127089709877132
18	L	0.34085067001034064
19	F	0.2859814430098053
20	L	0.3468909966153748
21	L	0.32221679519389645
22	R	0.25987470698311266
23	K	0.27339378647168977
24	S	0.26093389939666944
25	R	0.2205540770339649
26	Y	0.19377912546959752
27	R	0.24210197175108927
28	R	0.25046002508633447
29	L	0.2537188041249425
30	R	0.27204643256132566
31	L	0.2981584194671467
32	P	0.4579964877001952
33	P	0.44928516870253965
34	G	0.28976653403947705
35	S	0.39531781925465515
36	L	0.25746621858239926
37	G	0.3645699404604861
38	L	0.3340000640386782
39	P	0.4316898774505865
40	F	0.3471965850286334
41	I	0.30258132013969896
42	G	0.2989373004887885
43	E	0.44161841596709017
44	T	0.125995596927162
45	L	0.2781509242913476
46	Q	0.3457612238051653
47	L	0.2536073318187637
48	I	0.12486729050235601
49	S	0.2211047336255878
50	A	0.2257422948902743
51	Y	0.27312905191228154
52	K	0.2748909208537289
53	S	0.12984545186130214
54	D	0.2959871287431943
55	N	0.21481410857979055
56	P	0.3269304387042531
57	E	0.1755393808923833
58	P	0.21511578412447507
59	F	0.27415855445410475
60	I	0.13598014441169037
61	D	0.26245961372091453
62	Q	0.3223228907995277
63	R	0.3225330947750451
64	V	0.15468329680624948
65	N	0.236208859954657
66	R	0.2832835882101028
67	Y	0.2630271241965969
68	G	0.2574564951126599
69	P	0.27335212500248174
70	I	0.13235531465043904
71	F	0.235978429763811
72	T	0.2050949587259927
73	T	0.1690050147251323
74	H	0.1751696018696891
75	V	0.10891493962243892
76	F	0.11347185247841352
77	G	0.1357624355020275
78	E	0.16568406598683127
79	P	0.2630134525874812
80	T	0.15258409193264022
81	V	0.2821514146111621
82	F	0.214158241957908
83	S	0.12033665242002889
84	A	0.10198090091675738
85	D	0.15241469167788857
86	P	0.22492729741029294
87	E	0.12290870884976268
88	T	0.11626382198928265
89	N	0.101901636356164
90	R	0.138625792583132
91	F	0.16723402137916699
92	I	0.15756795961862746
93	L	0.2115076070935049
94	L	0.062281153240915765
95	N	0.101320354089526
96	E	0.14579536248359015
97	G	0.11446985553170497
98	K	0.18139999340054724
99	L	0.16410115942777925
100	F	0.17295465407434385
101	D	0.17027976666807554
102	C	0.11703377783640634
103	S	0.09447373721449392
104	Y	0.13639756027402683
105	P	0.17841750749094576
106	G	0.09293600560092075
107	S	0.09791009294953024
108	I	0.23882280889351315
109	S	0.1497439303239736
110	N	0.10512977120120559
111	L	0.11459208011466204
112	L	0.12249234000395814
113	G	0.1947337104937361
114	K	0.09206513403018235
115	H	0.19047823330695235
116	S	0.1938896808840569
117	L	0.12969327432483957
118	L	0.18757680329904702
119	L	0.2166444491406443
120	M	0.1509441682923598
121	K	0.1918813437722029
122	G	0.15919770486906848
123	A	0.2107417916259724
124	L	0.1906671723695994
125	H	0.08805424668639872
126	K	0.19048227366976933
127	R	0.1904881165176724
128	M	0.11306874767187125
129	H	0.1516381029766003
130	S	0.1284833884695178
131	L	0.10188498974528137
132	T	0.17830227520856035
133	M	0.207413424832128
134	S	0.10201951803183573
135	F	0.1085440776929898
136	A	0.19429714337939208
137	N	0.08294064212023522
138	S	0.11066678584175826
139	S	0.10330621397689899
140	I	0.07450656442362003
141	I	0.08710941646780657
142	K	0.12567445406773325
143	D	0.0923841225539268
144	H	0.10570458986066211
145	L	0.17439007120581396
146	L	0.21992493167492988
147	L	0.2428321226707466
148	D	0.10897168491515141
149	I	0.28469003417534466
150	D	0.12061891484946119
151	R	0.15183592890240227
152	L	0.17787724867286014
153	I	0.2883894851081621
154	R	0.1192275529916329
155	L	0.18181557553630312
156	N	0.19611184999728204
157	L	0.0862817437226393
158	D	0.17028467490663668
159	S	0.16970548041084732
160	W	0.0997972326515193
161	T	0.16415249828455436
162	D	0.11286922075888661
163	R	0.0982478254227952
164	V	0.15618324071096112
165	F	0.08732868966815599
166	L	0.13613709504035443
167	M	0.15555904911900464
168	E	0.10504715903899764
169	E	0.06304448416183162
170	A	0.14627525918327233
171	K	0.2084597487003812
172	K	0.23743463652578378
173	I	0.295502749925441
174	T	0.2601811415899642
175	F	0.12931581613294396
176	E	0.08156762698612918
177	L	0.19375137406552656
178	T	0.1939477191068164
179	V	0.2594067061435197
180	K	0.1518985117068501
181	Q	0.15407380530181758
182	L	0.171420535838827
183	M	0.17754946139969996
184	S	0.14741715889058726
185	F	0.15868846948709958
186	D	0.08919354143347702
187	P	0.09892303453293239
188	D	0.13597294621952938
189	E	0.16630292506364364
190	W	0.07866523854415397
191	T	0.22273178124338844
192	E	0.10495358055864745
193	S	0.13200571778711456
194	L	0.154446830984448
195	R	0.1421406894105932
196	K	0.10623159459431819
197	E	0.12991117536214092
198	Y	0.19368944080373485
199	V	0.2047388640368477
200	L	0.1858190980119332
201	V	0.15805281225904455
202	I	0.13092208247684756
203	E	0.18170071544875444
204	G	0.11987008424808776
205	F	0.1316790550782796
206	F	0.12834950496683817
207	T	0.11298397045101671
208	L	0.08215747640899207
209	P	0.29407645051871634
210	L	0.17112505400080047
211	P	0.26927295654492633
212	L	0.22375660455061652
213	L	0.27038340715417597
214	S	0.2783788116957524
215	T	0.19866463356724928
216	T	0.11063204558221806
217	Y	0.20187868533546838
218	R	0.2431891182324375
219	R	0.1843465456811786
220	A	0.14137155773959686
221	I	0.08521085376290505
222	K	0.21508943483130394
223	A	0.12615572324649582
224	R	0.14333501904659784
225	T	0.11741241877154063
226	K	0.11530336478746395
227	V	0.23033731410908698
228	A	0.1095097500529012
229	E	0.16261013307575722
230	A	0.11456346247476823
231	L	0.0910072039784724
232	T	0.0951149341681703
233	L	0.09816588713317409
234	I	0.11017173511737877
235	V	0.13851895784589185
236	R	0.1330695002498088
237	Q	0.1390019565251004
238	R	0.06877561228090645
239	R	0.1133678703690375
240	K	0.1432973120819767
241	E	0.1207889415247323
242	S	0.09759236861427634
243	E	0.07350374074193322
244	S	0.09812834787343983
245	R	0.06134056387908582
246	E	0.06847198841012059
247	K	0.14816572543864015
248	K	0.09662938553012523
249	D	0.07315744858206652
250	M	0.12790527175669641
251	L	0.17608768873826763
252	G	0.1528907565843236
253	A	0.1052153809798615
254	L	0.18634440164038546
255	L	0.14419731751869902
256	A	0.13843347731141398
257	S	0.18301558048471311
258	G	0.08811505870367675
259	D	0.16611250021651847
260	H	0.09287011163966064
261	F	0.10991656081762824
262	S	0.17481204652473448
263	D	0.1401660487716303
264	E	0.14609507323967597
265	E	0.1277233711610979
266	I	0.21349750858527394
267	V	0.2652106505827765
268	D	0.209401840672214
269	F	0.23978528829748824
270	M	0.28475641812000974
271	L	0.24626041892452633
272	A	0.20297506753381267
273	L	0.2024942493173425
274	L	0.2006085396699806
275	V	0.32721201838824077
276	A	0.21760374024752083
277	G	0.243283021242376
278	Y	0.2617209215024534
279	E	0.17296878550586015
280	T	0.17393015870291784
281	T	0.22844398104891162
282	S	0.28867718078432647
283	T	0.26185939608535813
284	I	0.28694629379957304
285	M	0.2300176707622048
286	T	0.23476980550566395
287	L	0.2000659523606556
288	A	0.21308307774636392
289	V	0.3000535872703456
290	K	0.1875305649137211
291	F	0.12254228033225933
292	L	0.1600531937704568
293	T	0.08819093798013133
294	E	0.18475586102271646
295	T	0.19976651461656503
296	P	0.11420897857891976
297	L	0.11175696552136993
298	A	0.24188071011561862
299	L	0.13834820324203823
300	A	0.17095416053803536
301	Q	0.16374260245661487
302	L	0.18594193994807395
303	K	0.09641432294439478
304	E	0.17015575708956954
305	E	0.17722365283090946
306	H	0.18109966156793567
307	D	0.19308855814330816
308	Q	0.1352370653305952
309	I	0.16123544809902413
310	R	0.1635832753521096
311	T	0.1563697033860989
312	R	0.07907830823336859
313	S	0.1260032306148653
314	D	0.17028392701276474
315	P	0.13006041236407273
316	E	0.08998217978443002
317	A	0.202083408512177
318	A	0.11781361273767232
319	L	0.11895016630634392
320	E	0.12471508051693725
321	W	0.11662302247570167
322	T	0.17912513261925334
323	D	0.1200588395851323
324	Y	0.14483686855603883
325	K	0.12863240652406982
326	S	0.11482033705985395
327	M	0.11390611025373154
328	A	0.20750866172706162
329	F	0.19535649662763355
330	T	0.2234437275819363
331	Q	0.19645384982620007
332	C	0.1751568791046214
333	V	0.2787340603800794
334	V	0.24748075368447764
335	N	0.17487109878760898
336	E	0.16682588621913008
337	T	0.19501356498986389
338	L	0.14255643553597874
339	R	0.12411501211511555
340	V	0.28457874853351983
341	A	0.23602449115064883
342	N	0.24331244373304073
343	I	0.26508431312183234
344	I	0.31708864921130364
345	G	0.30160313354726
346	G	0.24965848898028264
347	I	0.24661477249451047
348	F	0.09907720461563008
349	R	0.14430517868765613
350	R	0.18260088214975023
351	A	0.23323538769045182
352	M	0.08804547898830051
353	T	0.19315766281474644
354	D	0.1431682568924837
355	I	0.2507981431676827
356	D	0.1029493043622669
357	I	0.15581876359813784
358	K	0.09628761743358272
359	G	0.08632380863951084
360	Y	0.08617367515531038
361	T	0.2504382640079159
362	I	0.20183646872803895
363	P	0.18437289261827794
364	K	0.08722222716491079
365	G	0.14829364586129712
366	W	0.11232272721248848
367	K	0.1680993119013252
368	V	0.18658700686474528
369	F	0.13969461925191684
370	A	0.17625422021279413
371	S	0.20876666203861194
372	F	0.21831086107911646
373	R	0.19025537826528516
374	A	0.15816327170752098
375	V	0.21578598171433194
376	H	0.10025066814191752
377	L	0.16566304833094025
378	N	0.1651822898097406
379	P	0.07091819930039911
380	D	0.1737440680737874
381	H	0.1810368948144796
382	F	0.15875378466299295
383	K	0.11159680751202616
384	D	0.1688409950531462
385	A	0.21375234898743756
386	R	0.12304048018528091
387	T	0.19971389368037018
388	F	0.14402533416418795
389	N	0.1306223286411532
390	P	0.19450304605653024
391	W	0.11768657993773068
392	R	0.16146554377834454
393	W	0.13322636189275783
394	Q	0.18596934469392035
395	S	0.09039348970674621
396	N	0.07193040921147054
397	S	0.09016763847151976
398	E	0.09266420582531087
399	A	0.11265953457714462
400	M	0.07409412287992789
401	N	0.13353394935971097
402	P	0.08873014123675715
403	G	0.09051989632083424
404	N	0.12812246171562802
405	V	0.1282507884588313
406	Y	0.16241833397636318
407	T	0.18141839660948755
408	P	0.10793626287520852
409	F	0.10844484833265677
410	G	0.3315646708740825
411	G	0.323928677707926
412	G	0.26741601086691924
413	P	0.22272190090575372
414	R	0.2391236128863059
415	L	0.17438711343389568
416	C	0.15669440148358027
417	P	0.0957115080967128
418	G	0.1637609514289733
419	Y	0.21124922734181095
420	E	0.15095548552262206
421	L	0.1811223070610335
422	A	0.23975324317118107
423	R	0.2211161242122488
424	V	0.2937374238586907
425	V	0.2332399625969821
426	L	0.2556159694672373
427	S	0.19175012365128552
428	V	0.35050648872363244
429	F	0.22365373890954832
430	L	0.1571237682398141
431	H	0.19952857613341246
432	R	0.15131933820647236
433	I	0.09572262601206849
434	V	0.20623206344740552
435	T	0.15228807016946178
436	R	0.09763553652949164
437	F	0.16025346354050374
438	S	0.1391284055681825
439	W	0.1662052748909133
440	V	0.11894023584654279
441	P	0.11823767913927452
442	A	0.10945245412042692
443	E	0.11237980309535889
444	E	0.09082028157481603
445	D	0.13435824010408348
446	K	0.2326318433438801
447	L	0.3091655360299588
448	V	0.3079674885316366
449	F	0.19539455746703105
450	F	0.2604194926388632
451	P	0.12950582975852143
452	T	0.3734847756833486
453	T	0.34537824523002025
454	R	0.4180079684414739
455	T	0.2462583554860751
456	Q	0.19359081519273968
457	K	0.18859659466628598
458	R	0.2495849884433634
459	Y	0.19014675317378282
460	P	0.22345339947369292
461	I	0.3672194727185383
462	I	0.21039296400077467
463	V	0.2053437846373869
464	K	0.14255335460008833
465	R	0.1215178942299564
466	R	0.16353049709955747
467	E	0.1263943536576675
468	E	0.19370255212626453
469	S	0.2675576018732768
470	K	0.2691393967390612
471	P	0.20822758888392712
472	C	0.23096557894693648
473	T	0.26890122711524156
474	A	0.2211531746693003
475	T	0.3084017230983713
