## Supplementary material for "The N-Terminus of *Sophora tonkinensis* Cytochrome P450s Evolves Neutrally yet Encodes Rich Functional Information: A Protein Language Model Analysis": Dataset S1: StonChr5BG167350.1_full_importance.csv

position	amino_acid	importance
1	M	0.321794120826318
2	T	0.22952220069343499
3	P	0.2048591824400403
4	L	0.236608636760546
5	W	0.254314651610019
6	Y	0.22518850137105484
7	Y	0.26405999729308216
8	S	0.2841668395673602
9	L	0.2887734272460809
10	L	0.24391950914396587
11	S	0.2536227994996778
12	L	0.28820890639497443
13	T	0.2670394290535243
14	F	0.24467926916257698
15	I	0.24057229044523876
16	I	0.23480275822851038
17	T	0.24431166171992058
18	I	0.23809452962753652
19	K	0.2615378657915839
20	F	0.24262763994909098
21	L	0.2924278249347274
22	L	0.2831474378018102
23	Q	0.26574543812662066
24	N	0.23725217281359567
25	Q	0.24621364919359578
26	S	0.2257138798687517
27	R	0.24282445248881923
28	R	0.20031816459990437
29	L	0.1917958163718998
30	K	0.20843714638591404
31	N	0.2816068596681165
32	L	0.3229060123478542
33	P	0.37635447425021606
34	P	0.3907069121184703
35	G	0.25243992253245573
36	P	0.36953925530509224
37	P	0.36655716243053194
38	N	0.28647436436812623
39	L	0.37101583329481924
40	P	0.4318339893969467
41	I	0.2787737924885243
42	I	0.3074762822302861
43	G	0.2899049766306052
44	N	0.3491943347985633
45	L	0.3537768566762176
46	H	0.39020345032912807
47	H	0.2740831449283916
48	L	0.3250135343865328
49	K	0.160075279020502
50	P	0.1992250676973737
51	P	0.2162244117994634
52	I	0.18519944395793142
53	H	0.27636830399937795
54	R	0.25022367354479425
55	T	0.1707213299575474
56	F	0.21912733205375368
57	T	0.24281908548353215
58	T	0.20256398194748293
59	L	0.27728787955480905
60	S	0.20741899317748924
61	H	0.16901568720648208
62	K	0.16652165445072886
63	Y	0.28259174657843844
64	G	0.25123973877824546
65	D	0.34497339374796887
66	I	0.15507481119872057
67	I	0.23870082144246307
68	S	0.3256683337574462
69	L	0.2778825270424321
70	W	0.33697079163303467
71	F	0.1678237732898562
72	G	0.1670020860405329
73	S	0.21822028588439202
74	R	0.21807931690847304
75	L	0.20731521190618385
76	V	0.17353175188825998
77	V	0.22004721182448939
78	V	0.26253225109187217
79	V	0.18182525113927972
80	S	0.13644989841184108
81	S	0.222394564668415
82	P	0.19324633822521775
83	S	0.1351510548189101
84	I	0.10848608338539523
85	V	0.18595949067808903
86	Q	0.24010424903361627
87	E	0.16182512217995593
88	C	0.22040534740741458
89	F	0.24951685963763204
90	S	0.2095794914895468
91	K	0.22507297375366386
92	N	0.13435303298761503
93	D	0.24527363477577058
94	I	0.18249547097478502
95	I	0.12047945680437722
96	L	0.22610029502927964
97	A	0.316944032850625
98	N	0.13342342269310137
99	R	0.2318109918613429
100	P	0.3660384726266652
101	R	0.1744221569483697
102	F	0.11302952867238192
103	L	0.12127700522212881
104	A	0.1350821510688227
105	G	0.14200438273444627
106	K	0.1421655165456348
107	Y	0.1111329229559358
108	I	0.16506301626200937
109	S	0.2295350030365908
110	Y	0.1714641239697121
111	N	0.11596386998281116
112	Y	0.1489422898350573
113	T	0.1275972600948284
114	T	0.22896423449379755
115	L	0.15980572736904164
116	G	0.14844685259764834
117	S	0.1538707924105709
118	A	0.20500632888747206
119	S	0.12754657993792384
120	Y	0.13516956267015134
121	G	0.1253504598357842
122	D	0.25034322597960745
123	H	0.14337503077105218
124	W	0.2148368872595533
125	R	0.21694659111677095
126	N	0.14213020537586818
127	L	0.0883345713658581
128	R	0.1603375469200523
129	R	0.20175109876812192
130	I	0.07508159422941141
131	T	0.1546778369993782
132	T	0.1224091225772228
133	I	0.08759698552184614
134	D	0.2149395005872563
135	V	0.20457656999621343
136	L	0.2053908291624511
137	S	0.11404517920573431
138	N	0.07025776355252122
139	H	0.15550416729415528
140	R	0.09072337419329846
141	L	0.08361550614151048
142	N	0.08773405100980369
143	S	0.06849865706620761
144	F	0.11902262637916472
145	V	0.08989979601562104
146	D	0.09268734254765554
147	I	0.14468567383861286
148	R	0.13318137608575897
149	R	0.08878303365406293
150	D	0.13146366869127335
151	E	0.18111769862854654
152	S	0.14171457721691794
153	K	0.14695727374614576
154	R	0.12794539620161693
155	L	0.12159643758371386
156	V	0.18189291807428964
157	L	0.10590508622478989
158	K	0.11680027754740285
159	L	0.11111498932775365
160	G	0.13745664511810318
161	H	0.11129599995073358
162	D	0.15169363393199342
163	T	0.13270300790799838
164	N	0.1677363516173418
165	F	0.10418791804275629
166	D	0.06957484754584042
167	E	0.07537509729968628
168	F	0.07471934417049142
169	T	0.0985956034709985
170	K	0.06400392782798936
171	V	0.14389165330199982
172	E	0.12259811255910291
173	V	0.1284205954499531
174	R	0.1572927042397667
175	S	0.08292428826625597
176	R	0.09715096263696577
177	L	0.14968981829981454
178	T	0.16420343088918976
179	E	0.08369245391212643
180	M	0.09379664010115518
181	T	0.10206756978251685
182	F	0.13857390264868996
183	N	0.12931737434527524
184	S	0.13149024961594014
185	M	0.1853260218291466
186	M	0.22370968491397591
187	R	0.16460013348276736
188	M	0.08974444857373443
189	I	0.11594970727834197
190	S	0.13991863137659855
191	G	0.12385245912813958
192	K	0.08707332428592862
193	R	0.12317287801839072
194	Y	0.09174682581365201
195	Y	0.0725583902760627
196	G	0.08833879282941792
197	E	0.0823083380570192
198	D	0.09455114312471014
199	I	0.100208545309869
200	D	0.10256974288243614
201	V	0.06816331911556472
202	S	0.10572904057355526
203	D	0.10441135713057426
204	V	0.09300345369805174
205	E	0.07980285248993724
206	E	0.12058633029522725
207	A	0.09373810341486866
208	K	0.10241567591121181
209	Q	0.09730728687648638
210	F	0.08280655594115993
211	R	0.11559536681750016
212	E	0.0928371704379275
213	I	0.19463339667984625
214	I	0.26128995607093763
215	T	0.12701473546738562
216	E	0.09792261982971873
217	M	0.1284583792944618
218	M	0.1740165331356408
219	S	0.1335058575721202
220	L	0.12581385434513415
221	S	0.0979181076899116
222	G	0.14476643106568754
223	A	0.16409495238121596
224	N	0.09925577231869931
225	N	0.11819835151150349
226	K	0.08135704756672801
227	S	0.07158560859349672
228	D	0.1395220307192686
229	F	0.14244300393107578
230	L	0.0851919990426746
231	P	0.18397104799386144
232	L	0.10387902054076048
233	L	0.11044461487333468
234	R	0.1497367827001881
235	L	0.1529506678260637
236	F	0.1087834443960507
237	D	0.10886479188482523
238	F	0.12870117508037926
239	E	0.06883145847970795
240	D	0.08989787393858362
241	L	0.11540873354956394
242	E	0.15659674684649283
243	K	0.05197922693176338
244	R	0.10138149109213968
245	L	0.11719447239745273
246	E	0.07953461304306209
247	R	0.08353613822701544
248	I	0.14356551201793688
249	G	0.11806189306629866
250	K	0.07682206753323984
251	R	0.0887735586829006
252	A	0.10297930174127168
253	D	0.13026327091309864
254	A	0.07435120081369484
255	F	0.08003797807204993
256	L	0.08443316606858575
257	Q	0.06891953169644527
258	G	0.10895926377253629
259	L	0.08822563196473854
260	I	0.07920533319367773
261	E	0.09225096816903333
262	E	0.12426732300610621
263	H	0.1551380910761625
264	R	0.07269810352440942
265	S	0.11900111482106923
266	G	0.06187761207902476
267	K	0.067741245921344
268	H	0.11440700687552297
269	S	0.05141809452056467
270	A	0.06790164050674274
271	D	0.1287125299904588
272	T	0.12848122751707391
273	M	0.11066121074729696
274	T	0.20250908042595805
275	E	0.10730241809858465
276	H	0.14751997623385493
277	L	0.12573480851010577
278	L	0.09360418288053896
279	K	0.0716416360404517
280	L	0.1692261967034625
281	Q	0.10947624022600788
282	E	0.1434586839651606
283	T	0.16935332197312025
284	Q	0.14417231232529903
285	P	0.09742119725627241
286	E	0.11819511924112858
287	Y	0.12391623740619595
288	Y	0.12052439828752282
289	S	0.10087204872105837
290	D	0.17425080954659777
291	H	0.10483487369821431
292	M	0.09818261894742264
293	I	0.19731771252161856
294	K	0.20485158469803766
295	G	0.29681343985879716
296	L	0.1704519170080021
297	I	0.26118343364116514
298	Q	0.2210827398842654
299	A	0.20366326578149918
300	M	0.09064439346234965
301	L	0.1849024837796519
302	L	0.2483100922558954
303	A	0.17527898390624352
304	G	0.24850994916975933
305	T	0.2841979977292788
306	D	0.19570873342165818
307	T	0.16799514245599667
308	S	0.2335931391119872
309	A	0.32222252323560274
310	V	0.38209679538480135
311	T	0.2537911835288683
312	I	0.20277113970670801
313	E	0.21203320476047272
314	W	0.18805638265367386
315	V	0.17189812553544115
316	M	0.2267366230164236
317	A	0.22279597745170188
318	Q	0.14396117014093535
319	L	0.1329211281000111
320	L	0.12083005145958547
321	N	0.21268176198047972
322	N	0.06220612507469814
323	P	0.10063352677354231
324	E	0.08577172148764112
325	A	0.14289160640908194
326	M	0.1029407740267827
327	N	0.11898792422779092
328	K	0.11522140077817111
329	V	0.17455932116831496
330	K	0.07682012320773124
331	D	0.08987727478410212
332	E	0.13301590841389
333	L	0.10992208056748964
334	D	0.141773880618012
335	I	0.11101413230694113
336	Q	0.1546314973303835
337	I	0.12358594812690582
338	G	0.17878092030934956
339	K	0.13732239316723538
340	D	0.1012485095683695
341	R	0.0953721613739934
342	L	0.11380031042465233
343	V	0.12529196100933415
344	D	0.0632063693132554
345	E	0.1647286440832596
346	Q	0.16326768316554707
347	D	0.1107157465525005
348	L	0.10154567260293357
349	S	0.09807789899740116
350	K	0.17859315362142714
351	L	0.18605851249913252
352	P	0.08602920473950415
353	Y	0.14077710663228538
354	L	0.15252505036700947
355	Q	0.10515110788273196
356	N	0.1263225285026891
357	V	0.18756546700031396
358	I	0.26799384038219554
359	S	0.11549945274303264
360	E	0.12461243284214174
361	T	0.24309024488979092
362	L	0.15443646160033642
363	R	0.12565243670811843
364	L	0.12117835783575237
365	H	0.222353281673475
366	P	0.08500482688859201
367	P	0.15509400439066212
368	A	0.16985117105120096
369	P	0.08968342186726663
370	L	0.12994301946025932
371	L	0.16903198880727066
372	L	0.14413728257651082
373	P	0.04766214023637738
374	H	0.2003405957054144
375	S	0.15871798639020396
376	S	0.09627135477454885
377	S	0.19411397906840033
378	E	0.15887865067567697
379	D	0.08831388448190469
380	C	0.15980392852122793
381	T	0.13101284999581952
382	L	0.0867908738608244
383	G	0.13924391367006872
384	G	0.1022829865039292
385	Y	0.1085818805028298
386	N	0.10922749686870548
387	I	0.2095659776928006
388	P	0.1656085866746213
389	K	0.11380688056192279
390	D	0.13867308998587657
391	T	0.13138616713345175
392	I	0.16904412801105362
393	L	0.1318060067713518
394	L	0.1354769235512432
395	T	0.15364739500770863
396	N	0.16263556972457516
397	A	0.1857381697615872
398	W	0.1369645656076357
399	L	0.16684793799263975
400	I	0.13712096592543777
401	H	0.17465401084591825
402	R	0.1285684441375219
403	D	0.14711434770093534
404	P	0.07920116239469621
405	K	0.15739639639240233
406	L	0.19183317586215098
407	W	0.09772824173975114
408	D	0.11526114377076757
409	D	0.16672529380188084
410	A	0.19591023734993862
411	T	0.16548320335708322
412	S	0.12016375843496974
413	F	0.13770383943179332
414	K	0.12884174332210008
415	P	0.10345129402672104
416	E	0.14090590915448575
417	R	0.12187153193597067
418	F	0.09104123751618776
419	E	0.12805979739566253
420	N	0.14956569218028193
421	E	0.07522554671368253
422	G	0.1250602648995618
423	E	0.10066533602532379
424	V	0.1411099541622507
425	N	0.15180769175379383
426	K	0.06053715418960959
427	L	0.1976364394061252
428	I	0.09241271059948364
429	A	0.14617327482996711
430	F	0.06798634830366412
431	G	0.2823834938719706
432	L	0.13979221820197663
433	G	0.16003167620670666
434	R	0.12627956831301934
435	R	0.16826827221567153
436	A	0.1472838297835315
437	C	0.13462655375268162
438	P	0.1492363493239176
439	G	0.12343261060126354
440	L	0.1659450966926641
441	G	0.2907516852429921
442	L	0.22902871699849014
443	A	0.211895173452733
444	Q	0.09390502919083188
445	R	0.24524467681420026
446	T	0.2881956088881681
447	V	0.23380381358077018
448	G	0.24451953680662286
449	Y	0.15794448685311147
450	T	0.18068344429643768
451	M	0.08792984070055287
452	G	0.29540998360267745
453	L	0.2065499782617788
454	L	0.13026173020533283
455	I	0.1727329653239248
456	Q	0.10244930263602736
457	C	0.27330243103236673
458	F	0.1401008095169758
459	E	0.1322619674253387
460	W	0.09319401230424806
461	K	0.11193212864469904
462	R	0.14044464082517316
463	E	0.08799668461686339
464	S	0.1378061561398185
465	E	0.09309216808644782
466	G	0.11312501466756597
467	K	0.08587987050130641
468	L	0.12327712260002643
469	D	0.08371016486658711
470	M	0.13483525519242323
471	M	0.21602132605936264
472	E	0.11668605113279074
473	D	0.1731387897231187
474	K	0.31142508283774095
475	G	0.357724717610737
476	I	0.3089143367152827
477	T	0.39086808980372745
478	M	0.2696381096371916
479	P	0.2216628033476824
480	K	0.22482793692414493
481	L	0.31607711524415216
482	I	0.3358084785286227
483	P	0.1811876851780867
484	L	0.12753025384705952
485	E	0.13612070222301953
486	A	0.08954375398409042
487	M	0.12290471049467055
488	C	0.1216741576228264
489	K	0.0928194368317361
490	A	0.1203828409044374
491	R	0.12885936181478663
492	P	0.10788736624678008
493	I	0.1206859773614739
494	V	0.10330351132878768
495	N	0.11083731991936996
496	D	0.10407500640378342
497	V	0.12035807287061484
498	M	0.11278472180160448
499	K	0.2005638565477621
