## Supplementary material for "The N-Terminus of *Sophora tonkinensis* Cytochrome P450s Evolves Neutrally yet Encodes Rich Functional Information: A Protein Language Model Analysis": Dataset S1: StonChr5BG167360.1_full_importance.csv

position	amino_acid	importance
1	M	0.08700040527528696
2	K	0.0538054509299527
3	F	0.06715809219544988
4	S	0.05725878288112296
5	N	0.059948118323125965
6	R	0.07811434154112684
7	Y	0.06092922758289032
8	G	0.06430288910281823
9	L	0.07981819819400326
10	L	0.08727636875071743
11	Q	0.0661078434481216
12	F	0.06956652434898458
13	F	0.1009310118270158
14	T	0.05925246165096454
15	G	0.05323284449570409
16	F	0.042434571433781154
17	P	0.0435762143646804
18	K	0.062306657856393666
19	S	0.06438196013720987
20	V	0.05250870148525266
21	R	0.04177573204699281
22	E	0.05827882037610732
23	V	0.09365195242567659
24	F	0.07539895788716977
25	I	0.0644984145685904
26	P	0.077488729928186
27	Q	0.06600796950313714
28	K	0.0699612117919951
29	K	0.09222996001285211
30	D	0.08756461464765286
31	K	0.05825032288607257
32	Y	0.04783453982472252
33	G	0.061494624479162874
34	N	0.06850599243559452
35	R	0.1357574208322615
36	F	0.13825585638893112
37	G	0.1009931192621486
38	F	0.14225075083875038
39	V	0.11924345278477622
40	I	0.12722662372225824
41	Q	0.07116365247412315
42	R	0.07897608460792427
43	E	0.08822197344287919
44	G	0.1330579909298103
45	V	0.059147999342054614
46	L	0.12323066471486588
47	E	0.11733926141555084
48	G	0.14512323961892903
49	A	0.06618148318934514
50	K	0.0767961077592153
51	Q	0.10913717686227387
52	K	0.1544811636969211
53	V	0.1516457427306841
54	D	0.09474538807728172
55	Y	0.0903339316847801
56	K	0.1169909929718137
57	K	0.13943433576139352
58	G	0.15935297851148944
59	V	0.10659155233556328
60	S	0.12501375774647905
61	F	0.08940936263219978
62	G	0.17811868481712978
63	V	0.0972230304512306
64	K	0.13593102107528565
65	G	0.18959586457737554
66	Y	0.14885352322025802
67	G	0.27203184505315725
68	F	0.18558169280161108
69	S	0.21268772129264002
70	K	0.20041820299925706
71	E	0.24388902793098943
72	I	0.249123212373617
73	Y	0.19182171985618746
74	H	0.24048926914220947
75	T	0.21661930255116546
76	H	0.21160023701506947
77	I	0.1827271899727151
78	L	0.17465744674318173
79	H	0.2005611146841212
80	A	0.10794039348080486
81	T	0.21343264611298973
82	K	0.18951199217171733
83	T	0.21118042908474177
84	L	0.15062799753333755
85	L	0.14601021223648802
86	P	0.10310047917867526
87	S	0.11546930883143813
88	R	0.12778654332585837
89	Y	0.1288925815723515
90	Y	0.12398479143838792
91	T	0.1772650179405698
92	F	0.15166568069145192
93	S	0.16731855670742057
94	F	0.12114759802757946
95	A	0.08592559903057306
96	P	0.12636541687391667
97	I	0.11286409667772868
98	L	0.14266703198661868
99	R	0.12478131361804767
100	T	0.13258266187587375
101	T	0.14296588642237296
102	S	0.1155119802093737
103	I	0.12145311116084001
104	G	0.14316410520684764
105	P	0.08270072629230507
106	H	0.1052499094728171
107	H	0.09363086738285586
108	H	0.07568785642443698
109	H	0.07980964043901906
110	R	0.05849060692839414
111	E	0.07352463486752236
112	S	0.06462838084395839
113	P	0.06327764672401981
114	A	0.10291705322196576
115	T	0.11118701730687464
116	A	0.06864595782064364
117	S	0.07337526713486098
118	S	0.06088221630379331
119	V	0.07253008907623071
120	P	0.0601713375724543
121	Q	0.07347275810693421
122	A	0.06337794400223229
123	A	0.07613234742090957
124	S	0.07226248275366165
125	C	0.07914566491107322
126	R	0.06702074003295744
127	H	0.12448476232088013
128	T	0.09932371506315574
129	S	0.06769005935706984
130	D	0.0664650369930938
131	R	0.06982857214273597
132	S	0.06985401164974314
133	H	0.06837040995810206
134	P	0.061935812616377706
135	S	0.06622430985335581
136	L	0.0679295147807909
137	T	0.11740709518470316
138	T	0.11036400133657132
139	T	0.1145633271612162
140	S	0.07016913058844942
141	S	0.0808151785068415
142	R	0.06251001266112743
143	V	0.09412314905208563
144	T	0.12719672971187113
145	T	0.10059979212898196
146	S	0.07211715537845709
147	L	0.09951046264149321
148	R	0.044929259394083654
149	L	0.06628828472717097
150	P	0.06840726778015538
151	P	0.06255242287283702
152	S	0.04572009120148912
153	H	0.052020257556740335
154	L	0.07468745145995748
155	R	0.0531349517307963
156	S	0.06701321247398073
157	F	0.06766771592247312
158	G	0.11735198674657366
159	S	0.06760829677991664
160	R	0.055193230610657396
161	R	0.04956378364734071
162	P	0.0502663006884535
163	A	0.06785072778967594
164	V	0.08606171353444114
165	S	0.09594125340480397
166	F	0.09666517251233608
167	R	0.11511631974863346
168	T	0.08553129857614705
169	H	0.08640757957647993
170	L	0.0872065839441648
171	Q	0.07125428149114754
172	S	0.1062369530912205
173	Y	0.06717818571013223
174	A	0.044655469970506734
175	S	0.09840063754074968
176	P	0.11371670548488721
177	I	0.12790562862321353
178	I	0.1584989832998852
179	S	0.16977497983144507
180	V	0.12892726296426937
181	A	0.09865031687766657
182	E	0.1482137443732413
183	G	0.2071024850445421
184	F	0.1677466846099972
185	D	0.14194635365673747
186	S	0.17614516241677458
187	F	0.17566754905519544
188	G	0.24362340045745945
189	V	0.13839830057118607
190	F	0.18133183954948418
191	G	0.27514307593470055
192	D	0.12503176733148524
193	F	0.17160205334886192
194	P	0.19765114586333643
195	Q	0.16984865092944113
196	I	0.2021088224484956
197	G	0.24432774755501996
198	I	0.21446745592371752
199	A	0.1641385336375384
200	Y	0.1616697555837182
201	L	0.20966566138699871
202	I	0.2459215182351857
203	D	0.1473485669921928
204	A	0.12550794591338066
205	I	0.2009532037523324
206	D	0.17631600352614363
207	R	0.17897163407679517
208	Y	0.13794088014979777
209	C	0.16325472483342351
210	A	0.12177317408074806
211	N	0.16341134631983356
212	S	0.1859123854272805
213	K	0.1568453530773467
214	P	0.134555017040339
215	I	0.14885713302356562
216	K	0.1511339680448881
217	H	0.12759667934380847
218	G	0.17664262675987308
219	L	0.14595904488140943
220	L	0.13343771097949686
221	S	0.11738394769214577
222	Y	0.09066897589575784
223	S	0.11496345646590533
224	T	0.10714176312792911
225	I	0.10240840371339255
226	H	0.11393328507368516
227	L	0.1677222819080766
228	L	0.15160319370818365
229	F	0.15166384583591508
230	Q	0.15999662853274155
231	S	0.16943447217808416
232	K	0.19864598776050857
233	R	0.17266182042064582
234	F	0.14456604223037162
235	R	0.18181887221845772
236	N	0.19866255450457626
237	L	0.24256133702086047
238	P	0.29217924049548616
239	P	0.2901429206125796
240	G	0.18960445087168265
241	P	0.3234145595685084
242	L	0.2574636536076713
243	P	0.258331385940781
244	L	0.29693821606218795
245	P	0.3279131562674592
246	I	0.2366093321315289
247	I	0.23601500569472156
248	G	0.2219948852581246
249	N	0.3230083989263278
250	L	0.28302049382254924
251	H	0.3291707607943126
252	Q	0.24668902344269028
253	L	0.2648406511884017
254	E	0.1728851286977503
255	K	0.2224570105236111
256	P	0.20082531908170842
257	L	0.1812626713273945
258	H	0.25412025388503223
259	R	0.19342783865283486
260	F	0.17687068268083184
261	F	0.20220494624167829
262	Q	0.2577626653864623
263	R	0.15591920842251628
264	T	0.18365113722541782
265	S	0.19908481082535834
266	Q	0.18520315847306146
267	K	0.14515930029647184
268	H	0.17915021651543517
269	G	0.17351314957219788
270	D	0.29171337312030765
271	I	0.14501412203624475
272	F	0.22869060179489076
273	S	0.261441719299928
274	F	0.2539010541093226
275	W	0.2961732980446101
276	F	0.21247993472823745
277	G	0.1518562072385149
278	S	0.19995287758766056
279	R	0.22034632961899714
280	L	0.20246514331323417
281	A	0.20314507410569438
282	I	0.1750887276808203
283	I	0.19230483540399923
284	I	0.16800584625586523
285	S	0.12841801062774605
286	S	0.2096990353533964
287	P	0.20426014073717635
288	S	0.11988923378578253
289	A	0.16090134962922853
290	F	0.13191597881769235
291	Q	0.22488121622139967
292	E	0.1272574925630764
293	C	0.19281550230078792
294	F	0.217943334639623
295	T	0.18135473213379216
296	K	0.20502451865960802
297	N	0.13517446391696242
298	D	0.21723595993283917
299	I	0.17443966323291793
300	A	0.23160777290596424
301	L	0.23411449107285753
302	A	0.26899760403548034
303	N	0.13300534688417853
304	R	0.2028949708429384
305	P	0.29085260461176354
306	R	0.16184842468046323
307	S	0.16730672269364477
308	L	0.09878220361688161
309	S	0.11484071326926826
310	G	0.09004922601608556
311	K	0.12603475913360596
312	Y	0.11258192577890724
313	I	0.11753361202958124
314	F	0.11074019877729502
315	Y	0.1313019108261304
316	N	0.08053301224177967
317	H	0.0962358788798302
318	T	0.10248712428848272
319	T	0.12050645470608223
320	V	0.16930839374502427
321	G	0.1145237493397323
322	S	0.14987193997752712
323	S	0.1032178041502162
324	S	0.11088381352935361
325	Y	0.12916145671421242
326	G	0.10352106375344827
327	E	0.18839152852291463
328	H	0.12311267702620676
329	W	0.18426032222059952
330	R	0.21195247293073038
331	N	0.11484692398932117
332	L	0.061284067041667445
333	R	0.150469442430597
334	R	0.1839023846318405
335	I	0.054042915263292746
336	I	0.09451958614862821
337	S	0.09806080401465034
338	L	0.07886747094189517
339	D	0.20814018258625155
340	V	0.19079661186326946
341	L	0.21411130383181665
342	S	0.06775896753357247
343	T	0.0907322772306135
344	Q	0.16552117357992835
345	R	0.09298738890172142
346	I	0.1060086492001614
347	H	0.07332199512579451
348	S	0.08354363781097052
349	F	0.09945662659597387
350	R	0.050128315453699446
351	E	0.053889214152013865
352	I	0.07383593085901052
353	R	0.1178360483049744
354	R	0.06639654636505299
355	D	0.09385604981738804
356	E	0.1216980610568944
357	T	0.07600571892951369
358	N	0.06429751698583541
359	R	0.08016174310429813
360	L	0.06969626049377586
361	I	0.08081294739235656
362	Q	0.09020214862875353
363	K	0.07471626232871575
364	L	0.07053379098243018
365	A	0.08227577255519891
366	K	0.09888267669909168
367	N	0.06901119594302907
368	S	0.043109704511810176
369	S	0.06942819559360636
370	F	0.060774989831865356
371	D	0.09627400896733163
372	F	0.08598307956857021
373	A	0.12358422782721179
374	Q	0.08317717332912855
375	V	0.11135376418270038
376	E	0.08959162896370798
377	L	0.07663845140017933
378	S	0.07533166291808502
379	S	0.033946739710310925
380	M	0.09194624370463977
381	I	0.1100412013064439
382	R	0.08540620911542407
383	D	0.045981729053527154
384	M	0.12659493666393695
385	M	0.08875409903794285
386	Y	0.13296554775414215
387	N	0.09438641361451194
388	N	0.06330761948381769
389	M	0.1305724599071637
390	M	0.17494687075084958
391	R	0.08203166607065748
392	M	0.07086378159587758
393	I	0.06962589081217929
394	S	0.11986881703823504
395	G	0.0888139496584609
396	K	0.0534331831108954
397	R	0.06417785078441895
398	Y	0.07150435630117746
399	Y	0.0961912735994298
400	G	0.05403047029103669
401	E	0.09173627662626915
402	D	0.09357018653385307
403	Y	0.05708898060367629
404	E	0.06155717478713185
405	M	0.06320559038203488
406	K	0.04904209595494213
407	D	0.11157331965519779
408	V	0.07061043362932995
409	D	0.05207835078324241
410	E	0.06549122410652997
411	A	0.07079583665042677
412	R	0.050593085146240946
413	E	0.07364943436217675
414	F	0.0587250305324446
415	R	0.08282159787965238
416	D	0.03978638298214621
417	T	0.11219008928139307
418	V	0.12087155844879593
419	A	0.0911498976248527
420	Q	0.051775771617764366
421	L	0.09338838888358658
422	L	0.11288598927251303
423	Q	0.0830864380095565
424	L	0.08709000631948549
425	S	0.08155655764735392
426	G	0.0847789296916005
427	V	0.11687932778670473
428	S	0.08401119916079935
429	N	0.06868491590213777
430	K	0.08380160412534499
431	A	0.1208208705223206
432	D	0.11189070991729266
433	Y	0.12234891108648627
434	L	0.059709104312945294
435	P	0.15323912289288166
436	F	0.07842862215904656
437	L	0.11551966025219407
438	R	0.14617883440522905
439	W	0.15579499382465245
440	F	0.12751841601038427
441	D	0.14066599239186328
442	F	0.13178005931236958
443	E	0.073342303284463
444	N	0.07237738779325864
445	L	0.09647546507762594
446	K	0.11001367933194062
447	K	0.0681397965657442
448	R	0.11185071036149796
449	L	0.07098939614593658
450	K	0.08442225425061112
451	N	0.060371591306110584
452	I	0.0643460404353341
453	S	0.08466825301885195
454	E	0.05047063669384377
455	K	0.03316298567030951
456	F	0.08152770942318355
457	D	0.07370299217344234
458	T	0.0754703583910824
459	F	0.06930664576260581
460	L	0.10614346844347267
461	D	0.09890084932194732
462	A	0.061886071382976304
463	L	0.12373373269189758
464	I	0.05198011417769688
465	H	0.03528046329233836
466	E	0.0957039910996641
467	H	0.08453797740789926
468	R	0.08789301290936202
469	S	0.05564031436826167
470	R	0.07152650604962674
471	K	0.05817455397293603
472	Q	0.06824409877156323
473	R	0.051533669291023765
474	E	0.050452708697417026
475	N	0.045516309628144014
476	T	0.08532647142753014
477	M	0.07969844344247845
478	I	0.12182285447213415
479	D	0.05731473288668465
480	H	0.1015039520254083
481	L	0.10514425850367226
482	L	0.08343953774937196
483	S	0.06714291594215072
484	L	0.11224131665524295
485	Q	0.10131071868751207
486	E	0.11286848551881457
487	S	0.11063206582433371
488	Q	0.11926589863356452
489	P	0.0934429658826269
490	E	0.101487104035198
491	Y	0.06134085680596224
492	Y	0.09051350045672357
493	T	0.06121040979321857
494	D	0.11088531207804364
495	Q	0.07628265042117233
496	I	0.10732525353416877
497	I	0.11830893498838047
498	K	0.10646486611673711
499	G	0.16639754638242887
500	L	0.10882285490907939
501	A	0.11276842253834174
502	L	0.1461479236619755
503	A	0.10799659983375143
504	L	0.08938318284091429
505	L	0.06815276947012527
506	F	0.17574299975847463
507	A	0.08832150859350596
508	G	0.13208688698432247
509	T	0.15965726017642423
510	D	0.09038990372112032
511	S	0.08951263028274836
512	P	0.09407024360747596
513	A	0.14818023295832483
514	V	0.19154032438861213
515	T	0.18957318186129613
516	I	0.12648072723034842
517	E	0.10134281545293022
518	W	0.08266834850850946
519	G	0.13218240455633845
520	L	0.13643135835741216
521	S	0.15478537284954708
522	N	0.1007084283616374
523	L	0.10430043437669467
524	L	0.0893854150585297
525	N	0.10761438881385577
526	H	0.0764343272850928
527	P	0.07122111521634467
528	K	0.0546511947300542
529	V	0.12411785735970027
530	L	0.09976909501595566
531	K	0.07365089570464389
532	K	0.08061234940234618
533	A	0.10710654855039181
534	R	0.058495430909743074
535	D	0.06929876101042776
536	E	0.1109395356163615
537	L	0.08946053991797309
538	D	0.11316508910887679
539	I	0.0662046633008112
540	H	0.13025192215937975
541	I	0.06969241436260587
542	G	0.10260221014007531
543	Q	0.08347461873178519
544	D	0.11198447501701136
545	R	0.062489168385710614
546	L	0.09726594132214528
547	L	0.08371506556922459
548	N	0.057874485645102114
549	E	0.14211369880515778
550	S	0.08535257600957757
551	D	0.10948371778933719
552	L	0.05017064596111276
553	S	0.05850154788237638
554	K	0.10452096869823524
555	L	0.1292184932216497
556	P	0.08059662108682086
557	Y	0.11021309073788543
558	L	0.12235467310066672
559	K	0.07098966967262477
560	S	0.06009447618360564
561	I	0.11943094558710132
562	I	0.13410741954502925
563	L	0.1207557510663142
564	E	0.10201312348965585
565	T	0.10941760953812085
566	L	0.10868625171058299
567	R	0.059455450980891666
568	L	0.12335993300940473
569	Y	0.12040865133454115
570	P	0.08278508755816871
571	S	0.11567472558606928
572	A	0.11490896113782512
573	P	0.07952837925486556
574	L	0.09157748405462385
575	L	0.1100288499941906
576	L	0.12096179405385088
577	P	0.07722468602828392
578	H	0.1335366749447603
579	M	0.07108651996966864
580	S	0.09317378072864069
581	S	0.09875950651760201
582	E	0.1355562059114045
583	D	0.08614153659484336
584	L	0.11263225125066034
585	V	0.07981624908817408
586	I	0.0897721114856681
587	G	0.05829040525794327
588	G	0.06811073552284219
589	F	0.07113246882401103
590	N	0.05923521529699505
591	V	0.15018051563318957
592	P	0.13493384546898912
593	R	0.06709449482560115
594	G	0.0977599598927047
595	T	0.1106110955072005
596	I	0.12877500584303114
597	V	0.10404543530135968
598	M	0.06698311218137987
599	I	0.08865520522737425
600	N	0.1091533239531034
601	G	0.06808786936099775
602	W	0.07817810370596068
603	A	0.11263290009492277
604	M	0.06440375049451974
605	L	0.10766561847773637
606	R	0.0817277566996677
607	D	0.12322135478108165
608	P	0.0536581951406242
609	D	0.061912295425381125
610	L	0.13309194846772898
611	W	0.1397995942789857
612	S	0.11199196075560802
613	E	0.13691327248341667
614	A	0.14354803916352255
615	T	0.09220642334053164
616	C	0.08620348027585933
617	F	0.14606839682348405
618	K	0.09962987840031345
619	P	0.08075250853955385
620	E	0.11297238582104718
621	R	0.09155987460363157
622	F	0.0831657326812717
623	E	0.13135343172841007
624	K	0.09095940472321762
625	E	0.08209386775575134
626	G	0.07703117761750755
627	E	0.07032796643668948
628	G	0.0961447956855469
629	K	0.07338517798656963
630	K	0.06606487426034935
631	L	0.12022683578363613
632	F	0.07941003629355137
633	A	0.14030940362027322
634	F	0.08441097002309295
635	G	0.13685863626292638
636	L	0.06839218452983242
637	G	0.10235989274888835
638	R	0.05641817772727664
639	R	0.0802814369410062
640	S	0.05722746175838278
641	C	0.08739969617467513
642	P	0.13054842594161564
643	G	0.07531364588222111
644	E	0.12245568765491743
645	V	0.11321224296675492
646	M	0.1341809927592693
647	A	0.16479550862722847
648	M	0.05148263959223709
649	H	0.19965584233762523
650	V	0.16886915936192037
651	V	0.14296402003973652
652	G	0.1387973351293742
653	L	0.13649965713311174
654	T	0.14785898776924566
655	L	0.10578251037985742
656	G	0.17725722250648512
657	L	0.16404565559975692
658	L	0.11653845759542003
659	I	0.10777888787053735
660	Q	0.08500415180402177
661	C	0.19602536184205255
662	F	0.10245833440533081
663	D	0.09763393446265922
664	W	0.06550189098722947
665	K	0.07860281301275207
666	R	0.14663535793379878
667	V	0.05666720527961011
668	S	0.09602563416625542
669	E	0.07732051858068523
670	E	0.0731552731095626
671	D	0.06535966126109605
672	I	0.09785860981095917
673	D	0.050071936845582976
674	M	0.07316545746052883
675	R	0.11969290660772058
676	E	0.061747790016170145
677	K	0.12974023731306594
678	I	0.20403964075921044
679	W	0.15699592798462392
680	F	0.1442647660489117
681	T	0.26454452713118826
682	L	0.170490721458202
683	T	0.20406084640881905
684	K	0.11472058604424662
685	L	0.17853599185182667
686	I	0.1463287284542928
687	P	0.08675781446220066
688	L	0.08118614256784729
689	K	0.08797471012285507
690	A	0.06620475207459064
691	K	0.07955756720353102
692	C	0.07675750372614698
693	K	0.08113452113738984
694	T	0.09942492483104404
695	R	0.08550413731414486
696	P	0.07601711323381755
697	I	0.09243041906273852
698	I	0.08543111319333252
699	N	0.10485408747029068
700	K	0.0847559997765982
701	T	0.10132201615743341
702	L	0.11893798106552167
703	K	0.1328206991669697
