## Supplementary material for "The N-Terminus of *Sophora tonkinensis* Cytochrome P450s Evolves Neutrally yet Encodes Rich Functional Information: A Protein Language Model Analysis": Dataset S1: StonChr5BG167420.1_full_importance.csv

position	amino_acid	importance
1	M	0.32442424732657993
2	S	0.2557216962292286
3	T	0.25372914636153965
4	S	0.23999950968390404
5	S	0.24141011798152556
6	L	0.2643972646543804
7	L	0.2644024361386841
8	Q	0.2209021408619749
9	Y	0.2123996847189149
10	S	0.259755554830585
11	L	0.27857168787504216
12	V	0.1966720954859964
13	F	0.2559423654123161
14	L	0.309101537914088
15	I	0.2291914643378472
16	F	0.2250682175053096
17	L	0.29795703743540436
18	I	0.222546849818946
19	T	0.23403233750966956
20	F	0.23900867824318883
21	K	0.2721272741626086
22	L	0.2928591375341072
23	L	0.31267524386138
24	F	0.1949348823740098
25	K	0.18665132159932507
26	S	0.2292640427884478
27	K	0.25150611429556036
28	R	0.18594853325326066
29	Y	0.1618310562728995
30	K	0.21525532608366826
31	N	0.2816737922758028
32	L	0.3401391764164945
33	P	0.39427801585787803
34	P	0.39281507711323704
35	G	0.26337819171799537
36	P	0.410304700643882
37	T	0.2913553286656325
38	P	0.3322900893021661
39	L	0.37927538322864507
40	P	0.4609388174729281
41	I	0.3115758986110231
42	I	0.3671362817599051
43	G	0.32123451270805425
44	N	0.3737091668828507
45	L	0.3697318866245629
46	N	0.3984400342451786
47	L	0.2663674866583561
48	I	0.26714368404852884
49	E	0.19328281461524588
50	K	0.2747009722480589
51	P	0.2458163678069114
52	L	0.1918808741322282
53	H	0.2925685835372662
54	R	0.22059968674656139
55	F	0.18764615724693412
56	F	0.2195369646744334
57	Q	0.31047506878400943
58	R	0.16778410716613235
59	M	0.3022875111731036
60	S	0.22324845466285148
61	Q	0.24721942590078472
62	K	0.1658812908287186
63	H	0.20453792822337769
64	G	0.22948451681257298
65	D	0.3312710844118627
66	V	0.22113725571787168
67	F	0.29360806881429236
68	S	0.35376498435193504
69	L	0.31951572227418334
70	W	0.3628585534172426
71	F	0.23998424715937494
72	G	0.1831757710578894
73	S	0.22922091655631904
74	R	0.2546867442938576
75	L	0.2293774905365935
76	A	0.23693920652626033
77	V	0.25768750541048924
78	I	0.20827266458771088
79	V	0.24222595707632477
80	S	0.15363235866537583
81	S	0.26999565650264956
82	P	0.2329876451388584
83	S	0.14291506466493176
84	A	0.20248653366718417
85	Y	0.19454777006206592
86	Q	0.28980078802776865
87	E	0.15638656171515208
88	C	0.25164736791993025
89	F	0.2643642973278775
90	T	0.23634952445123258
91	K	0.24547993222353903
92	N	0.14177640205625974
93	D	0.2545560756538545
94	V	0.25154313183119603
95	A	0.2649638587223724
96	L	0.29753949309950367
97	A	0.30452812895211956
98	D	0.18174991814104047
99	R	0.23063435191325166
100	P	0.35502956838161603
101	R	0.16932767604359578
102	S	0.15625556344792102
103	L	0.1262054213093491
104	S	0.1693666925559978
105	G	0.14134554757667184
106	K	0.11795555674905778
107	Y	0.11531472418326794
108	I	0.15555600935633773
109	F	0.15031406647046852
110	Y	0.16264947072098312
111	N	0.13508884699083468
112	Y	0.16442718690291214
113	T	0.11640176253502399
114	T	0.21836848801719988
115	V	0.20836964229504895
116	G	0.16419341991331127
117	S	0.13709769324149135
118	C	0.14522971114065797
119	S	0.08650456126085238
120	Y	0.13319438430081143
121	G	0.1418765845542742
122	E	0.2266542380960881
123	H	0.13221099717694984
124	W	0.21575433823951995
125	R	0.22912926357070362
126	N	0.12319004263521527
127	L	0.10236235892495782
128	R	0.16451403997034086
129	R	0.1946625458009763
130	I	0.07844746119434087
131	I	0.1188118428235081
132	S	0.09849242066067743
133	T	0.10259522052911652
134	D	0.2215939661955859
135	V	0.21162025091930903
136	L	0.23475912314841163
137	S	0.08894342276496614
138	T	0.08672867464355072
139	K	0.1669804872174614
140	R	0.0877109618597558
141	I	0.14432666341504374
142	H	0.06299341546181325
143	S	0.05222133509473714
144	F	0.12084894250034495
145	S	0.10475179827164705
146	G	0.09966209860886854
147	I	0.1369349596582099
148	R	0.09428779637636486
149	R	0.07334936711601925
150	D	0.1162160856258625
151	E	0.15148880840388101
152	T	0.09251532449765687
153	T	0.11975288758625968
154	R	0.10694953161284126
155	L	0.15334396793270977
156	L	0.07140328924102768
157	Q	0.09623681465361122
158	K	0.12950308185693915
159	L	0.07032198805347223
160	A	0.10067162394457152
161	K	0.14000459080171557
162	N	0.10112659295090154
163	S	0.09434372798752144
164	S	0.12355772466689507
165	F	0.09357455760763811
166	D	0.09401452012101852
167	F	0.06451591275829771
168	A	0.09657533876805968
169	E	0.04586109984101783
170	V	0.1365569679750882
171	E	0.09731693192132118
172	L	0.1079692015221001
173	S	0.12729397616576144
174	S	0.09360407427931228
175	L	0.16150766071964617
176	F	0.14045078919423926
177	H	0.1727079038264716
178	D	0.06831460636891329
179	M	0.10626527726225188
180	T	0.13460455717519415
181	Y	0.15921740072277424
182	N	0.12082647734288132
183	N	0.10270155807507897
184	V	0.24705470511193384
185	M	0.2219149617969327
186	R	0.1595708400468292
187	M	0.08524050050339249
188	I	0.12281715857666575
189	S	0.13434985719823667
190	G	0.14581145944233032
191	K	0.08927074310815364
192	R	0.10030632708589393
193	Y	0.07733417897856132
194	Y	0.09059493024036969
195	G	0.08949080671067233
196	D	0.1081792974480622
197	D	0.08229981979728085
198	S	0.08865777379786377
199	E	0.05544830306172188
200	M	0.09257474027557278
201	K	0.08204947705083177
202	D	0.08914161002785814
203	V	0.09393751649619597
204	D	0.05709840099759744
205	V	0.05623117577899617
206	A	0.08281922841770895
207	R	0.10593029730640757
208	E	0.12815482165132175
209	F	0.08771812968738835
210	R	0.13406395237568125
211	E	0.09839142527086442
212	T	0.2196957310227705
213	V	0.21951638705347865
214	E	0.12186640238115043
215	E	0.08025524191742517
216	L	0.22135966175527289
217	L	0.17647031043538908
218	K	0.1318819620932401
219	L	0.13934752460545297
220	A	0.12023399324712969
221	G	0.16967093353859175
222	V	0.169527107486793
223	S	0.13459901618414105
224	N	0.1313389085593215
225	K	0.08047803686705235
226	A	0.10995055734235981
227	D	0.11575259827832407
228	Y	0.12200217801553359
229	L	0.08193403736134752
230	P	0.18342414651303973
231	F	0.07046353948035255
232	L	0.12523313283864423
233	R	0.15645744275978068
234	W	0.2020319231478247
235	F	0.13411977583007095
236	D	0.10308125080477004
237	F	0.13643190631150337
238	E	0.1077024950173926
239	N	0.10007438243745348
240	V	0.12498921488427528
241	N	0.10897833876131924
242	Q	0.11440559437267939
243	R	0.08011809865197295
244	L	0.09667084479782106
245	Q	0.1285538859697839
246	N	0.06701138312940835
247	T	0.11212141428106048
248	H	0.10523275145666378
249	K	0.07776734685118947
250	R	0.1001781801818824
251	F	0.11494714857828003
252	D	0.11885037575466195
253	T	0.11580905660457463
254	F	0.0800396224409683
255	L	0.1223579688559282
256	N	0.10456654355593731
257	S	0.07826184135407943
258	L	0.11241426079896999
259	I	0.061837879156290576
260	Q	0.09231084520397204
261	E	0.114786725670732
262	H	0.13614832288730883
263	R	0.08762892898055119
264	S	0.10873334150099034
265	R	0.06142716977414997
266	K	0.0699726775613172
267	Q	0.09240716573024854
268	R	0.06024607877646537
269	E	0.06420650362478564
270	D	0.08057191895215854
271	S	0.1551546937407362
272	M	0.12113675463444196
273	I	0.21832518433731574
274	D	0.09117077255607198
275	H	0.17984232839857683
276	L	0.13198651967444697
277	L	0.08305217084230887
278	S	0.0852332199096435
279	L	0.1499007755042261
280	Q	0.11449097142077735
281	E	0.1388660918727631
282	S	0.13797231383666952
283	Q	0.1180328116018321
284	P	0.11381157859523472
285	E	0.11140806770113532
286	Y	0.10698364416959949
287	Y	0.108584145216847
288	T	0.12929150360837527
289	D	0.16613279790345747
290	E	0.1010784427681295
291	I	0.1921331422773116
292	I	0.2232653219378291
293	K	0.19048418724645222
294	G	0.29124095288651763
295	L	0.20113979898888257
296	A	0.23629578530997586
297	L	0.2497365769813571
298	A	0.19510515929635175
299	M	0.0792161943753571
300	L	0.15781142180521868
301	L	0.2348978441595031
302	G	0.25359122684048274
303	G	0.259481899673339
304	S	0.3103196644132902
305	D	0.16854025726317334
306	S	0.16102504415333385
307	S	0.2682080862225589
308	G	0.3851354570772434
309	A	0.2872211916357803
310	T	0.2956299414520729
311	I	0.23336048425289935
312	E	0.200350564313017
313	W	0.1920330264621828
314	T	0.29597932389947057
315	M	0.24885971466065504
316	C	0.2622833171216754
317	N	0.12386728812703596
318	L	0.12227418983764204
319	L	0.11890683002267477
320	N	0.18952634304415428
321	H	0.07920357800921196
322	P	0.07851022356958581
323	E	0.08346981622949579
324	V	0.16188783186038624
325	L	0.13101980142457004
326	K	0.10928983286094285
327	K	0.13553496743573223
328	A	0.15551741971250932
329	A	0.08786313397027823
330	D	0.09089801966409827
331	E	0.13286688849853712
332	L	0.14104804626840894
333	D	0.14276545066879054
334	I	0.10768015988256519
335	H	0.23186633780905885
336	I	0.08033634787420585
337	G	0.13693676412835365
338	Q	0.10012015337295166
339	D	0.10125854668536505
340	H	0.09413115262718597
341	L	0.11751396452179241
342	L	0.09158904837673232
343	N	0.11099602957010601
344	E	0.16396945001537455
345	S	0.1396835411295998
346	D	0.10322607489758573
347	L	0.08060427810143622
348	S	0.08977071495827338
349	K	0.15951079859738848
350	L	0.20580722501026627
351	P	0.10317675393340076
352	Y	0.12582978900091546
353	L	0.15113148384144992
354	K	0.09802755318333545
355	N	0.11891869369029906
356	I	0.12797360338067176
357	I	0.2296347541039041
358	L	0.14748710187986958
359	E	0.14960929790612476
360	T	0.2733319439420574
361	L	0.17550650368485554
362	R	0.1097036643102014
363	L	0.1276952733498795
364	C	0.15982305138981356
365	P	0.06675939865763203
366	P	0.13464794313944717
367	A	0.18672146707067827
368	P	0.09254812813074498
369	L	0.13269511447405957
370	L	0.17943694344745054
371	L	0.14128322102398339
372	P	0.0693975640730331
373	H	0.21426420233876042
374	M	0.1391670695990206
375	S	0.1352287889378383
376	S	0.25036192884212083
377	D	0.1440743945995986
378	D	0.09032753119368753
379	V	0.23972196260245626
380	T	0.15811906098291018
381	I	0.14758979476309064
382	E	0.10816188267381466
383	G	0.07908031036945684
384	F	0.08806045925585404
385	N	0.12146620607477288
386	V	0.2540098540730884
387	P	0.15383670944284167
388	R	0.160061460364888
389	G	0.18845539174786885
390	T	0.15937889335783884
391	L	0.2196687643552937
392	V	0.14283703074809084
393	M	0.06821548831014645
394	V	0.18416548464541815
395	N	0.16873658609412234
396	S	0.13645478032303182
397	W	0.12582675993108317
398	A	0.1293394271492665
399	I	0.13400066306424652
400	S	0.20693881400513292
401	R	0.13881467956214544
402	D	0.13865145155620406
403	P	0.07128906251828493
404	R	0.14119574841691973
405	F	0.18751062741862023
406	W	0.16967110719989376
407	S	0.14564073107612807
408	E	0.18044387824226837
409	A	0.19327697668112287
410	T	0.15602094125791566
411	R	0.16959037551440903
412	F	0.13973327873586805
413	K	0.12436040408036697
414	P	0.12025271268574067
415	E	0.13691848970721843
416	R	0.13983093223732146
417	F	0.09699452624883564
418	E	0.153350440900748
419	K	0.1557348778361125
420	E	0.11807318955426038
421	G	0.14773067523338357
422	E	0.11058785812616923
423	E	0.1366503871272895
424	K	0.12790854330446066
425	K	0.12133253670063504
426	F	0.17016616757496483
427	A	0.17175146693621346
428	P	0.12463302884903271
429	F	0.107414130886621
430	G	0.2780699128927029
431	L	0.12997807069666756
432	G	0.1675422088432288
433	R	0.12491255834741599
434	R	0.17800229864776962
435	A	0.1457805792716076
436	C	0.14582936623214304
437	P	0.15038695731035112
438	G	0.13675207385907973
439	E	0.15905205339872697
440	V	0.18868278307892883
441	M	0.13649574589684188
442	A	0.2332775016524542
443	M	0.11030856425542379
444	H	0.3366841396831557
445	S	0.2535608575175503
446	V	0.22491464073944578
447	G	0.21801785637711735
448	L	0.2119516839868898
449	T	0.21784102585145693
450	L	0.12625503337445498
451	G	0.2884993928244213
452	L	0.24690945715559898
453	L	0.1523788729099831
454	I	0.18067376589115103
455	Q	0.1354856916305145
456	C	0.2959424549983305
457	F	0.15144311364035312
458	D	0.14160031624306635
459	W	0.09994158486977267
460	K	0.11193649053458454
461	R	0.17137500438508346
462	V	0.09183048069658595
463	S	0.1311752106289965
464	A	0.11464026715338171
465	E	0.10112401915501046
466	E	0.08986902636787364
467	I	0.15098305804931544
468	D	0.13499089155285948
469	M	0.14862507580375417
470	K	0.2219867493725749
471	E	0.12408087717107752
472	Q	0.18946084057999601
473	T	0.2865429174781269
474	W	0.27596604314872186
475	F	0.25314837111051913
476	N	0.3494679662471154
477	L	0.29317477619562493
478	T	0.30001901397977515
479	K	0.2287249074696609
480	L	0.32219537615185323
481	A	0.13716703729154212
482	P	0.16389361591296048
483	L	0.11739164459362184
484	K	0.16444609824345724
485	A	0.11516661577817544
486	M	0.12299225895715837
487	C	0.1360602527711252
488	K	0.09964225177520869
489	V	0.11376199528349717
490	R	0.12998104061078064
491	P	0.11943570953517457
492	V	0.10810775307402731
493	L	0.12808700577753074
494	N	0.1353680557182222
495	K	0.10978301384889777
496	A	0.09208402260665238
497	L	0.16963143996175933
498	K	0.1926843453644118
