## Supplementary material for "The N-Terminus of *Sophora tonkinensis* Cytochrome P450s Evolves Neutrally yet Encodes Rich Functional Information: A Protein Language Model Analysis": Dataset S1: StonChr5BG167440.1_full_importance.csv

position	amino_acid	importance
1	M	0.3260039599388568
2	S	0.2571337397406094
3	T	0.2548468010990417
4	S	0.24130039342793963
5	S	0.24287966222541668
6	L	0.26435712250790266
7	L	0.26387060906757287
8	Q	0.22042857190701515
9	Y	0.2108640205165151
10	S	0.2607985891878354
11	L	0.2795429874840658
12	V	0.19817718526812378
13	F	0.2561613374631224
14	L	0.30975936488217415
15	I	0.23100972324240876
16	F	0.22433647087107644
17	L	0.29870223724120437
18	I	0.22308625885260014
19	T	0.2345072761237823
20	F	0.24002356599809138
21	K	0.2723139998969688
22	L	0.2928288685484972
23	L	0.31325670256336235
24	F	0.1945258935473102
25	K	0.18672604427913542
26	S	0.2283985608332726
27	K	0.251885383686999
28	R	0.18504146943610222
29	Y	0.1609061523580313
30	K	0.2154314098277006
31	N	0.282261475069455
32	L	0.33973152482404867
33	P	0.3925728128369447
34	P	0.39272608788036534
35	G	0.2651291279787127
36	P	0.41010790197739966
37	T	0.29071683066990794
38	P	0.3327496592278655
39	L	0.3794588981821295
40	P	0.4607208364810129
41	I	0.31226089294919623
42	I	0.36458793504348863
43	G	0.319419390912006
44	N	0.3715796819645414
45	L	0.3684372793303978
46	N	0.39567038948246425
47	L	0.26479698692434095
48	I	0.2673489025538196
49	E	0.1922637878896385
50	K	0.2742326496604085
51	P	0.24705626439271966
52	L	0.18989443643212467
53	H	0.2924586467366974
54	R	0.21964984538410492
55	F	0.1856477322266007
56	F	0.21847085658469
57	Q	0.3109838282521513
58	R	0.16650707345062166
59	M	0.3013840945683166
60	S	0.22333601907968625
61	Q	0.24844884019953795
62	K	0.16364515245145994
63	H	0.2026473394474515
64	G	0.22996317452881887
65	D	0.3309053819918091
66	V	0.22099061035159817
67	F	0.29376316411368064
68	S	0.3531761310148289
69	L	0.3188275141456106
70	W	0.36118290773969375
71	F	0.23876213770452226
72	G	0.182815522443333
73	S	0.22719891564056716
74	R	0.254602609186128
75	L	0.22986537295400788
76	A	0.23703779591482044
77	V	0.2572032287250746
78	I	0.20885975022895265
79	V	0.2417547315362646
80	S	0.15283051743580112
81	S	0.26895691417593504
82	P	0.23382769110522195
83	S	0.14311613988456762
84	A	0.2018783305014631
85	Y	0.19207729880709457
86	Q	0.29072366994006726
87	E	0.1579746330178855
88	C	0.25011089203412284
89	F	0.26348467951330556
90	T	0.23505126306897994
91	K	0.24547797626618872
92	N	0.1436649450940003
93	D	0.2557293598229342
94	V	0.2509861754248983
95	A	0.26412910111587484
96	L	0.29398704278367616
97	A	0.30528113307851557
98	D	0.1809075410414418
99	R	0.2294415696580434
100	P	0.3560155423056133
101	R	0.1692754477396583
102	S	0.15666936756668404
103	L	0.12547074790599577
104	S	0.1695419474274873
105	G	0.1399131765546221
106	K	0.12024423718725219
107	Y	0.11562899631631285
108	I	0.1563797124292413
109	F	0.15139581420792914
110	Y	0.16226922477342165
111	N	0.1357713471222457
112	Y	0.16368922360826454
113	T	0.11794809162891251
114	T	0.21518499807230196
115	V	0.2093719925016959
116	G	0.16295669185016992
117	S	0.13592432627662043
118	C	0.1430728302923331
119	S	0.08553626255858315
120	Y	0.13295958232674865
121	G	0.14538251734732555
122	E	0.22983917001228693
123	H	0.13184204347110395
124	W	0.2184712512428214
125	R	0.23193529359423748
126	N	0.12473828772233475
127	L	0.09807606974933758
128	R	0.1635099670640101
129	R	0.200423529034776
130	I	0.076439144526538
131	I	0.12202925762356132
132	S	0.09988581856940748
133	T	0.09851014819326942
134	D	0.22373274805276266
135	V	0.21528762183140548
136	L	0.23033844217645316
137	S	0.07256555550222388
138	T	0.07822955986118019
139	Q	0.19067485606506573
140	R	0.10799643414819415
141	I	0.14953342653653623
142	H	0.06484704192197432
143	S	0.05712766788704593
144	F	0.12684584255970188
145	S	0.10245295565037293
146	G	0.10872385329072254
147	I	0.14118346083058153
148	R	0.09776045632535346
149	R	0.07274323429268481
150	D	0.11807291696701894
151	E	0.15259723858209795
152	T	0.09365608295024275
153	T	0.11193901734570877
154	R	0.11203394719043347
155	L	0.139398008799139
156	L	0.07231690706451022
157	Q	0.09936254034036685
158	K	0.12258933127995564
159	L	0.08345376027968465
160	A	0.10249736721642544
161	K	0.14309586081627923
162	N	0.09836091709493344
163	S	0.09440757718246895
164	S	0.12732834622135836
165	F	0.09601219573629782
166	D	0.09528276481223585
167	F	0.06236897051634005
168	A	0.0953059396104774
169	E	0.05215247994768557
170	V	0.14336352841343158
171	E	0.09661180259709012
172	L	0.10950658470789887
173	S	0.13309513657091965
174	S	0.0825088813838939
175	M	0.11609735569218327
176	F	0.15484435998775115
177	R	0.1534909471657272
178	D	0.06901724319147196
179	M	0.10133497485177223
180	T	0.13558233002855435
181	Y	0.1488548686605604
182	N	0.11838755316494609
183	N	0.10079356701802378
184	V	0.24117472187219147
185	M	0.22212175755749775
186	R	0.1545823633418354
187	M	0.07637000994987653
188	I	0.11887470241690834
189	S	0.13171557145696144
190	G	0.1434377948057275
191	K	0.08771172029557328
192	R	0.10601069381369921
193	Y	0.07151935321307623
194	Y	0.08742711121980773
195	G	0.09054723689025534
196	D	0.10783712824492764
197	D	0.08117060219832306
198	S	0.08967815099081267
199	E	0.056705045214910266
200	M	0.09484678017022863
201	K	0.08245466335855056
202	D	0.09029880164621884
203	V	0.09288134710562534
204	D	0.0560409506341254
205	V	0.054199052737764375
206	A	0.07268202007816471
207	R	0.10759482834641321
208	E	0.12486574868661116
209	F	0.09303088938308679
210	R	0.12864263214593197
211	E	0.09973801914310354
212	T	0.22216712807153105
213	V	0.21420354864397617
214	E	0.11854679781606514
215	E	0.08201393966355641
216	L	0.22482295859006607
217	L	0.17366772193432056
218	K	0.1302392074366897
219	L	0.1408461147955482
220	A	0.12117122891282883
221	G	0.168844169043325
222	V	0.1721150655097079
223	S	0.13578499212631134
224	N	0.12790179080447306
225	K	0.0828263303023441
226	A	0.11337894556451766
227	D	0.11373942122017011
228	Y	0.12176320981506594
229	L	0.08226945164701172
230	P	0.1846241841812244
231	F	0.07297469290164149
232	L	0.1220532732431161
233	R	0.15719883331279072
234	W	0.20032965946224002
235	F	0.13536646927695029
236	D	0.10578369613488148
237	F	0.1381414170308286
238	E	0.10855646496226523
239	N	0.09871997609525152
240	V	0.12654179237610041
241	N	0.1068639744623665
242	Q	0.11941171728479816
243	R	0.08167013848112059
244	L	0.09970779618636183
245	Q	0.1278071762035966
246	N	0.06868191454410788
247	T	0.11579630914594718
248	H	0.10367728549626509
249	K	0.08522208981560131
250	R	0.09628885562349931
251	F	0.11859571445478345
252	D	0.12242596931811478
253	S	0.12151114279741881
254	F	0.08127801023797154
255	L	0.11844553298526617
256	N	0.10415866245550887
257	S	0.07172897826200719
258	L	0.10485913555912763
259	I	0.06522753556901684
260	Q	0.093640805604845
261	E	0.11472750081225347
262	H	0.1367053617462296
263	R	0.08674542075331593
264	S	0.11156388008892992
265	R	0.061439444405275156
266	K	0.0703172278067421
267	Q	0.09069311370050126
268	R	0.06430882257869186
269	E	0.06523343044770424
270	D	0.07695470095617862
271	S	0.15561752630519965
272	M	0.11822095820436918
273	I	0.22109697173972587
274	D	0.09386599913625948
275	H	0.18069989734203262
276	L	0.12806951921559429
277	L	0.08371863195302098
278	S	0.0910734367975442
279	L	0.14886897581763714
280	Q	0.11151137715459702
281	E	0.13638074984047743
282	S	0.13549728730544275
283	Q	0.11871385177723337
284	P	0.10981003565831116
285	E	0.1117287908951694
286	Y	0.10693876139636649
287	Y	0.10608522536203313
288	T	0.13020497725988245
289	D	0.16439023971720257
290	E	0.10240223733718878
291	I	0.20055383055028853
292	I	0.22502195925659974
293	K	0.19641221867162595
294	G	0.3004188188723298
295	L	0.19800237777432583
296	A	0.23191396707556144
297	L	0.27989607644848014
298	A	0.21127838965637225
299	M	0.08382569275707041
300	L	0.15516940416224334
301	F	0.2852219635105131
302	A	0.1672296739120256
303	G	0.2486128375231721
304	S	0.29850192703670886
305	D	0.1970996671139208
306	S	0.17979485448681043
307	S	0.2586961706867055
308	G	0.3718084201945272
309	A	0.2853503523414165
310	T	0.32005858410245636
311	I	0.24525981160732013
312	E	0.21922858964917802
313	W	0.17835821671662289
314	A	0.19274855432751348
315	M	0.24556227949077214
316	S	0.29431531172978753
317	N	0.15432440698461403
318	L	0.148788864898715
319	L	0.1264411063215536
320	N	0.20519708531952197
321	H	0.08672256809379453
322	P	0.07867323472115628
323	E	0.0868043415935964
324	V	0.15877458153191948
325	L	0.13344165589637713
326	K	0.10846018750554698
327	K	0.13604485498343077
328	A	0.1603644996844874
329	A	0.08992093138880941
330	D	0.09130134175206406
331	E	0.13451470333401083
332	L	0.14300187768708472
333	D	0.1394750838352281
334	I	0.11208302048905594
335	H	0.23092476942600682
336	I	0.0859217689473949
337	G	0.13741518972275224
338	Q	0.09937481501541945
339	D	0.10542073066968904
340	H	0.0949047179953777
341	L	0.11768807592490127
342	L	0.09113053038717023
343	N	0.11131567291472366
344	E	0.16373699476344417
345	S	0.14033669494839962
346	D	0.10548964481675671
347	L	0.07961389432630661
348	S	0.09070048450930168
349	K	0.16328452891400624
350	L	0.20665507223339508
351	P	0.10333784171558735
352	Y	0.1272152424459373
353	L	0.1522458303737122
354	K	0.10187714809088866
355	N	0.11997417565075985
356	I	0.132847819522959
357	I	0.23557750868011718
358	L	0.15127008492052674
359	E	0.14274077011545827
360	T	0.2227067109891765
361	L	0.17587038788102372
362	R	0.11421922292480735
363	L	0.12958100041379228
364	C	0.1726516021222383
365	P	0.0710135281310128
366	P	0.14364294636871544
367	A	0.19079747504314626
368	P	0.09042366873929719
369	L	0.13118761866119444
370	L	0.19178234902467828
371	I	0.10014020500330822
372	P	0.06314818992588989
373	H	0.21223677099750393
374	M	0.15192593657432885
375	S	0.1223722557160245
376	S	0.2530498446292683
377	D	0.13349806173200895
378	D	0.08880693909139126
379	V	0.23736595074107913
380	T	0.1586718942816947
381	I	0.14594549435510717
382	E	0.10553387402498637
383	G	0.07837083865450001
384	F	0.08799650297052064
385	N	0.12182035881455366
386	V	0.257118956243614
387	P	0.14873596148330503
388	R	0.15849600822770282
389	G	0.18756824283150164
390	T	0.15840291772009085
391	L	0.22073017236544767
392	V	0.1471639726929378
393	M	0.07213578689315647
394	V	0.1897904873617855
395	N	0.16611261967068036
396	S	0.13267875467805101
397	W	0.12588353654138118
398	A	0.12531625290326232
399	I	0.137061919657684
400	S	0.2077628715387183
401	R	0.13962492001712135
402	D	0.13558449520947602
403	P	0.06878243267995043
404	R	0.1419478165761131
405	F	0.18595779005044444
406	W	0.16665360809935792
407	S	0.14294865545624091
408	E	0.1760197427501654
409	A	0.1934022821005379
410	T	0.1585239213009686
411	R	0.17013958679345598
412	F	0.14622330392641048
413	K	0.12498312601884709
414	P	0.12301117300862652
415	E	0.1367731196376002
416	R	0.13638323165052935
417	F	0.0957420485432201
418	E	0.15236137729975363
419	K	0.15701191423048266
420	E	0.1168132171835774
421	G	0.14746934302665426
422	E	0.1097404092415295
423	E	0.13684281833189627
424	K	0.12635617590224713
425	K	0.12330984027939207
426	F	0.17290555461330348
427	A	0.17108174515450747
428	P	0.12518489581955605
429	F	0.10913764218611821
430	G	0.28647124481047925
431	L	0.13260451247130023
432	G	0.16739597606723566
433	R	0.12381328909888667
434	R	0.17435930819811918
435	A	0.14494283137591857
436	C	0.14805606948589844
437	P	0.15527080244277225
438	G	0.1388168809403948
439	E	0.15967895537645893
440	V	0.18802563346106482
441	M	0.13648952089392608
442	A	0.23385804680110822
443	M	0.11404929637594974
444	H	0.3409993129158131
445	S	0.2582794526420146
446	V	0.22854450922195568
447	G	0.22108424064745524
448	L	0.21444202475494123
449	T	0.2235801998876351
450	L	0.1229821723645157
451	G	0.2965332194100656
452	L	0.25096884991415913
453	L	0.15572907681596615
454	I	0.18756453033840925
455	Q	0.13787411731177168
456	C	0.29580778536114993
457	F	0.1481791391000009
458	D	0.14548576868418883
459	W	0.09973003859257168
460	Q	0.0916348274969776
461	R	0.1653043206300211
462	V	0.09282190864719475
463	S	0.12949435363708872
464	A	0.11253741208929235
465	E	0.1008005266646832
466	E	0.08913976634565857
467	I	0.15813314235733378
468	D	0.13491483710042962
469	M	0.15193249045741097
470	K	0.2213288620334527
471	E	0.12071902313010119
472	Q	0.19567155863449348
473	T	0.2907478957471348
474	W	0.27416243500573045
475	F	0.2594206389630521
476	N	0.35538340749200437
477	L	0.2936524156582909
478	T	0.29702439754608656
479	K	0.2298131413211908
480	L	0.3227529587441307
481	A	0.13442659126293166
482	P	0.16621077038008458
483	L	0.11334233996962395
484	K	0.1654534520208627
485	A	0.12600614659550635
486	M	0.1370138877504936
487	C	0.13839970509181787
488	K	0.1037297497030435
489	V	0.11768382989931081
490	R	0.12476261636867947
491	P	0.11826595706973586
492	V	0.10953038855827935
493	F	0.10140264962504253
494	S	0.14346777245354736
495	K	0.11133574508743005
496	A	0.09013967789584576
497	L	0.1525485685841672
498	K	0.19296362337761475
