## Supplementary material for "The N-Terminus of *Sophora tonkinensis* Cytochrome P450s Evolves Neutrally yet Encodes Rich Functional Information: A Protein Language Model Analysis": Dataset S1: StonChr5BG169840.1_full_importance.csv

position	amino_acid	importance
1	M	0.24419950694844805
2	A	0.1516334695367486
3	I	0.2237756840184041
4	E	0.1760228762156445
5	L	0.23314738958429138
6	G	0.2275696176094072
7	S	0.20423236891190155
8	W	0.1978670537452728
9	G	0.2456664292671923
10	V	0.19020053226626976
11	F	0.2316218807809186
12	V	0.2759266237257133
13	G	0.2789919689163204
14	I	0.2245749283707471
15	A	0.3654758737200666
16	A	0.3481664739835476
17	S	0.26659857521972674
18	L	0.3216026967315476
19	L	0.3568460347464205
20	V	0.29365508668983653
21	L	0.28707740528312276
22	R	0.2670771253245424
23	F	0.32084805358107393
24	L	0.2790246598963514
25	L	0.23781775407664052
26	K	0.2513538432076393
27	N	0.2241623838068173
28	V	0.2685414076003366
29	N	0.1995368322265686
30	W	0.23767782384724156
31	W	0.29773239350336544
32	L	0.2607779379091858
33	Y	0.2256006574755579
34	E	0.23366178695898732
35	A	0.33794711997821325
36	K	0.26668579976280193
37	L	0.1805768215102478
38	G	0.18309895303829193
39	A	0.2568618389462981
40	K	0.2108088264008342
41	Q	0.21293714863653357
42	H	0.15748820453058843
43	S	0.28672693323234
44	L	0.3023734778353442
45	P	0.3621471372037047
46	P	0.35986342585375575
47	G	0.2395056573834219
48	D	0.42657801602252243
49	M	0.3093558547730201
50	G	0.2627287095041463
51	W	0.30282067553947967
52	P	0.42388858875043944
53	L	0.286335444030832
54	I	0.2732617205541624
55	G	0.26244577364012167
56	N	0.3658275372638823
57	M	0.19541688165496052
58	W	0.3374690469563185
59	T	0.24428154460509377
60	F	0.2569632768824778
61	L	0.24946830557638855
62	K	0.2516620097406804
63	A	0.22079445703726097
64	F	0.17822815661048852
65	K	0.18460787969631187
66	S	0.11238528176670848
67	P	0.21523595900740522
68	D	0.252175065479609
69	P	0.22578920110042955
70	D	0.18023653524810224
71	S	0.14952739312710162
72	F	0.16059389228887933
73	M	0.11668831427019721
74	N	0.12260906777019831
75	S	0.15543833085046155
76	I	0.19346478636751985
77	V	0.12177903342067786
78	A	0.2691700640543998
79	K	0.16335910744155513
80	Y	0.17509541599439926
81	G	0.1445188932109852
82	K	0.25490061111517315
83	T	0.13684646973182168
84	G	0.1385051243864932
85	I	0.12847707016644117
86	Y	0.18578168810638818
87	K	0.23536383908831027
88	A	0.20441701210108532
89	L	0.13392926815250616
90	M	0.1829860447084498
91	F	0.16279275239308555
92	G	0.12121617491177294
93	N	0.12814417059786243
94	P	0.187986470294648
95	S	0.12412281071413644
96	V	0.22041432181835452
97	I	0.12516189954728485
98	V	0.14427389583697126
99	T	0.11116342959083914
100	T	0.10352923323474916
101	P	0.1502673435304015
102	E	0.1547783500429627
103	A	0.08365161600737614
104	C	0.11968191048066346
105	K	0.1899814191824286
106	K	0.09131869321116848
107	V	0.16815554908945562
108	L	0.07859694292473107
109	T	0.13308286129538183
110	D	0.15957282654696425
111	D	0.1888070930808322
112	D	0.2607707543724641
113	K	0.16312714815308482
114	F	0.1725841268754047
115	T	0.09785672720312888
116	L	0.11011887346560667
117	G	0.14757863268804938
118	W	0.13250007884382686
119	P	0.11001010240514975
120	R	0.1265131407940826
121	S	0.1027221835380634
122	T	0.18661493320045597
123	V	0.13297563288371017
124	E	0.06406041738377843
125	L	0.09657753577724915
126	M	0.11355887783477003
127	G	0.1645001324479055
128	E	0.06897130637118709
129	K	0.09667659641979287
130	S	0.18738552859257895
131	F	0.1598926125727631
132	I	0.15417286838958777
133	L	0.19167796462092135
134	M	0.13436587925806265
135	P	0.06650000177745286
136	Y	0.13792625302552597
137	E	0.23164686886003183
138	E	0.16262550637138162
139	H	0.0996509964889335
140	R	0.12181658707559151
141	R	0.12395206304945028
142	L	0.13302648987599586
143	R	0.1467930648094593
144	R	0.152573283212458
145	L	0.09979996785114265
146	T	0.16094241961902445
147	S	0.10138091251837977
148	A	0.17511177121088317
149	S	0.09633644155882237
150	I	0.11302267627295437
151	N	0.1112975306093743
152	G	0.13506041900944132
153	Y	0.0850952373746785
154	E	0.15963021725897664
155	A	0.11887876551012733
156	L	0.08040750068074676
157	S	0.09795400495815287
158	V	0.12029106079411689
159	Y	0.10652223946919381
160	L	0.1655206848337205
161	T	0.1273485825319831
162	F	0.12171839213993363
163	I	0.19639317187908434
164	E	0.07783641138609876
165	E	0.07407275638907651
166	N	0.14893860612636056
167	V	0.21804464724748673
168	I	0.17121448882514156
169	L	0.09821391093260656
170	A	0.17304704058241993
171	L	0.0965712292908728
172	D	0.09084931616805536
173	K	0.11331015069490091
174	W	0.09573596058046907
175	S	0.11104398351717859
176	K	0.13119860682860918
177	M	0.11825347064354286
178	G	0.07200377098083843
179	E	0.11900989619806768
180	I	0.11039471888100882
181	E	0.13988171428282736
182	F	0.15924251589304894
183	L	0.1559033399570492
184	T	0.09505687714649291
185	E	0.08211195588355347
186	M	0.17576443930828223
187	R	0.17803182008723317
188	R	0.13563852440191726
189	L	0.2227614992653637
190	T	0.264871706803983
191	F	0.11216122361898229
192	K	0.06807472889986366
193	I	0.16279324290955255
194	I	0.22704825523692318
195	M	0.07193304246076326
196	H	0.1405222829384224
197	I	0.25490881127525855
198	F	0.16962335080316793
199	L	0.09688310586327309
200	G	0.18131233635576016
201	A	0.07282596264533014
202	E	0.11094432009720978
203	S	0.1124373926400446
204	D	0.04713943085434935
205	P	0.12610518511256463
206	I	0.08801212682159987
207	M	0.09515943294394358
208	E	0.15345882977101744
209	A	0.10139440317654369
210	L	0.09907294119302967
211	E	0.11004851140671734
212	K	0.0887851598264967
213	E	0.1190546057090981
214	Y	0.1258301995433979
215	T	0.18984372394206173
216	T	0.18887340898821914
217	L	0.11537678343086233
218	N	0.09694431617369514
219	H	0.10345829953148256
220	G	0.13839793867039696
221	V	0.14580419080729656
222	R	0.09308245113161251
223	S	0.10882551017297626
224	M	0.15838020619440218
225	R	0.20817961554640008
226	I	0.097600393436157
227	N	0.16196246119750946
228	I	0.16903773804410116
229	P	0.2275151164351843
230	G	0.16460097306141375
231	F	0.13451844597391782
232	A	0.1999779671157511
233	F	0.08171196716216655
234	H	0.15605381165643006
235	K	0.13835518820350012
236	A	0.18195973684929545
237	L	0.12803169843052942
238	K	0.14341038507663317
239	A	0.12763747618259824
240	R	0.16417942154771192
241	K	0.16491087905984503
242	N	0.10224051094166653
243	L	0.14674738658508546
244	L	0.18215918351852545
245	A	0.15021139277169737
246	I	0.1404233023834236
247	F	0.08749483122783375
248	Q	0.13266289866079506
249	S	0.06013336156588944
250	V	0.0744265088964835
251	V	0.0658572098647412
252	D	0.14393700716122082
253	E	0.11588475627169892
254	R	0.08959006263014535
255	R	0.09352635047170177
256	A	0.16105403127720952
257	E	0.146328776601924
258	R	0.09381239028734623
259	K	0.1252673357992441
260	G	0.11101786625871957
261	R	0.08083574978033248
262	A	0.09637479118541892
263	P	0.10545802704057083
264	S	0.0623303326220378
265	K	0.05593925366923591
266	K	0.07373433870184631
267	A	0.08964908071529265
268	K	0.09149814161963477
269	D	0.06967690247698488
270	M	0.1235170115534292
271	M	0.14245420228618189
272	D	0.1223451081117296
273	A	0.16182004306941233
274	L	0.16309920827786573
275	I	0.25023513479201576
276	D	0.14127585806107368
277	V	0.16978419871242212
278	E	0.12345251468390117
279	D	0.13743667826088457
280	E	0.1570019617878038
281	N	0.13599025190158454
282	G	0.09931542879161115
283	R	0.11119866193264383
284	K	0.13394937965077613
285	L	0.11016004652255718
286	G	0.1510947572114344
287	D	0.08419757640897896
288	D	0.04702120336955107
289	D	0.08972208171963869
290	I	0.12032549450526708
291	I	0.22385019322507882
292	D	0.22858815319903947
293	I	0.2996334864417842
294	M	0.22640392227589734
295	L	0.2817593844253298
296	M	0.2743955314273099
297	Y	0.29070109709487724
298	L	0.26913414928713186
299	N	0.24213243610183632
300	A	0.2549745336261309
301	G	0.217181247721014
302	H	0.3928362751198605
303	E	0.21640571784900364
304	S	0.18198048146584866
305	S	0.20486684440364267
306	G	0.3988027133754539
307	H	0.4083549332050921
308	I	0.21056635378536603
309	T	0.23357941441870456
310	M	0.19468265181346311
311	W	0.1264866233307358
312	A	0.13866372184790154
313	T	0.3100695256100975
314	Y	0.1441642386894002
315	Y	0.13195681042940455
316	L	0.1547973769570099
317	Q	0.16683534113652043
318	K	0.09683510258982664
319	H	0.12774765758884032
320	P	0.12542543034416642
321	E	0.19021004434624467
322	Y	0.19590857112268334
323	M	0.08901332079770341
324	Q	0.17225648239427993
325	K	0.16463098419621458
326	A	0.15546997331429568
327	K	0.12803255415167036
328	E	0.19826916320761578
329	E	0.17117744256914014
330	Q	0.15129909484715476
331	E	0.1504688141581313
332	E	0.14722803659999362
333	I	0.18933863771861126
334	L	0.07859272183075061
335	R	0.12148465502118655
336	K	0.11553978960097955
337	R	0.061656429519491796
338	P	0.13733592554820828
339	P	0.1712485942444133
340	T	0.1006869399543725
341	Q	0.1596348140322481
342	K	0.10772637283953435
343	G	0.09900707353623717
344	L	0.08397015264364649
345	K	0.10104414420398655
346	L	0.15441685327415866
347	E	0.1457584283224025
348	D	0.1390638537081026
349	V	0.15472263629813332
350	R	0.10966997883156859
351	K	0.11060271954117884
352	M	0.052175837998769015
353	N	0.13663424715498018
354	F	0.21209053186625315
355	L	0.20046239773190244
356	S	0.09407691134245766
357	M	0.11856641982808935
358	V	0.2647899382152884
359	I	0.2560338354272407
360	D	0.12056547372658877
361	E	0.1506656623110375
362	T	0.1712634961219177
363	L	0.15745928671424125
364	R	0.061817946798075174
365	L	0.22558464349592167
366	V	0.2740631677478449
367	T	0.19552411060267494
368	F	0.18069762817754487
369	S	0.1854158965713455
370	L	0.22236678454763736
371	M	0.237078958813159
372	V	0.2683918578449255
373	F	0.1305945421843525
374	R	0.10300636638056715
375	E	0.11822419962275776
376	A	0.21326065769090652
377	K	0.19171057603497466
378	S	0.20245394964837327
379	D	0.13876203234255058
380	V	0.21367405316505095
381	N	0.07835332816477869
382	I	0.1487001287483024
383	N	0.11265428058258076
384	G	0.10372759120817188
385	Y	0.07533073036897442
386	L	0.16976251853043656
387	I	0.21790722350323677
388	P	0.20431376696643844
389	K	0.0701524678968739
390	G	0.13518633243003908
391	W	0.12100802936989208
392	K	0.24443853277129368
393	V	0.17139853073781985
394	L	0.20000064600381218
395	T	0.1377606078866208
396	W	0.16177799412680272
397	F	0.18922447722208713
398	R	0.17694893995028438
399	S	0.15662888646283257
400	V	0.21029959063236492
401	H	0.17866139628788125
402	L	0.11816405885048276
403	D	0.12417306709962617
404	P	0.10274110607204634
405	E	0.09354579631985194
406	V	0.1713085029589867
407	Y	0.15021442167615529
408	P	0.052271922342250754
409	D	0.09749909880460073
410	P	0.16787983272844198
411	R	0.1262595157719163
412	E	0.15165047454501246
413	F	0.1158533899912122
414	N	0.09953122652721447
415	P	0.16900716451493103
416	Y	0.1876701708464249
417	R	0.16491147948258167
418	W	0.15626456733710137
419	N	0.13687070309603022
420	M	0.08303783421192834
421	V	0.15997491686494425
422	H	0.20807099141031293
423	K	0.10442822351686398
424	A	0.19697252801369758
425	G	0.12243950923505631
426	E	0.18128490365732963
427	F	0.27542540146056493
428	L	0.1652538740393913
429	P	0.13560984017371402
430	F	0.060173799106175485
431	G	0.29583408580988113
432	A	0.1687531143453047
433	G	0.27643701632257645
434	T	0.26821937841365673
435	R	0.2776093275172278
436	L	0.1436546570237529
437	C	0.16952382039445968
438	P	0.11286921397580796
439	G	0.1558235738978383
440	N	0.26747858002556524
441	D	0.16584245913292184
442	L	0.13521843946680812
443	A	0.16175759094445563
444	K	0.25140096534618117
445	L	0.250604321853129
446	E	0.10268924830459791
447	I	0.2279004478626231
448	S	0.24792656820744785
449	V	0.3232141117268482
450	F	0.2027382934974724
451	L	0.1283326917176565
452	H	0.22831303661426317
453	H	0.18647554221086438
454	Y	0.13142660832583553
455	V	0.11065256040678217
456	L	0.12693245283345445
457	N	0.11141641201499586
458	Y	0.06933640652535322
459	K	0.1115726787526673
460	L	0.18900534094684052
461	E	0.08955263955095638
462	P	0.08852865395171505
463	K	0.15498555857872653
464	N	0.12571787926257494
465	P	0.18364249621438478
466	Q	0.12213556267564485
467	C	0.14461764230507013
468	P	0.17943922836296688
469	V	0.2186442319212467
470	R	0.22409994233741415
471	Y	0.17380403794497512
472	L	0.35111581359504473
473	P	0.17120914206797655
474	H	0.35715260681960226
475	T	0.2954363243926048
476	R	0.30815920224788085
477	P	0.1814139823182085
478	M	0.12356972447975567
479	D	0.1569833069346228
480	N	0.213955122241425
481	C	0.19446784113772508
482	L	0.2193673254833739
483	A	0.18335006833679224
484	R	0.1592190488162618
485	M	0.10443977799251403
486	K	0.12294984594520453
487	K	0.10529134268241513
488	I	0.16331264504213472
489	S	0.137544710621338
490	S	0.23356958868200894
491	A	0.16448072117789792
