## Supplementary material for "The N-Terminus of *Sophora tonkinensis* Cytochrome P450s Evolves Neutrally yet Encodes Rich Functional Information: A Protein Language Model Analysis": Dataset S1: StonChr5BG169850.1_full_importance.csv

position	amino_acid	importance
1	M	0.248612246099448
2	T	0.21267856142553287
3	I	0.21240752026963916
4	E	0.16361324035412284
5	V	0.16881434769130443
6	G	0.2158908404337987
7	S	0.19928396468996756
8	W	0.19006048367485873
9	G	0.2356466848095391
10	A	0.21969703936978058
11	F	0.2363191486498306
12	V	0.28063415462814834
13	G	0.2810918126191331
14	I	0.21587002733582028
15	A	0.35595640371621395
16	A	0.3357274460226911
17	S	0.2602589443759584
18	L	0.31241512286421713
19	L	0.3529418943799758
20	V	0.29133332292212377
21	L	0.28030686643060476
22	R	0.2651229517894149
23	F	0.31007061321767293
24	L	0.2705672539786115
25	L	0.2276923019851771
26	K	0.22679335966937875
27	N	0.2210516768029247
28	V	0.2729247442807785
29	N	0.1823438401711861
30	R	0.18445630259866164
31	W	0.286343290992632
32	L	0.2641995217477786
33	Y	0.21126195940439274
34	E	0.23628629863212702
35	A	0.3354342962344181
36	K	0.27723849843790704
37	L	0.17303160753550562
38	G	0.18641757369701573
39	A	0.25671628458393214
40	K	0.20949559938878837
41	Q	0.20766638296234863
42	H	0.15525430199596824
43	S	0.28597375693377214
44	L	0.30864560587601075
45	P	0.36347320808403527
46	P	0.363584646492515
47	G	0.23937024754499325
48	D	0.4388840279530317
49	M	0.31367487824901064
50	G	0.26468335532287024
51	W	0.29844316430377305
52	P	0.42428645110053753
53	L	0.2837801247751799
54	I	0.26837104868935824
55	G	0.26264118116749313
56	N	0.36854927747623667
57	M	0.19251124164260447
58	W	0.33499858621340706
59	T	0.24635228612789284
60	F	0.25629921813025325
61	L	0.24634257533517356
62	K	0.2517948300833184
63	A	0.22007382604888615
64	F	0.17742470528927679
65	K	0.18495299997122405
66	S	0.11474047509948071
67	P	0.21621254527881972
68	D	0.25534366562591826
69	P	0.22630967967298155
70	D	0.18059909784499428
71	S	0.148625025818786
72	F	0.16124972915451052
73	M	0.11428957286052754
74	N	0.12056771061469918
75	S	0.15386759040979525
76	I	0.19364173370298365
77	V	0.1235375481603802
78	A	0.27154507083692025
79	K	0.1665694588582569
80	Y	0.17280752977410052
81	G	0.14357857417445308
82	K	0.2567235447696097
83	T	0.14064390420397377
84	G	0.13821973576344915
85	I	0.13258844225703448
86	Y	0.18489980152997343
87	K	0.23690026484725157
88	A	0.20425107546665178
89	L	0.1324369661490663
90	M	0.18006944925927204
91	F	0.16152607286294463
92	G	0.11955103795324562
93	N	0.12801570981165455
94	P	0.19107006236653956
95	S	0.12264740749833436
96	V	0.22057956690563807
97	I	0.12573696921919875
98	V	0.14479587600613186
99	T	0.11104715241169316
100	T	0.1026036872677667
101	P	0.15124228684286511
102	E	0.15447422641607544
103	A	0.08360917477843977
104	C	0.11872833938757621
105	K	0.19011496644049264
106	K	0.0905600313109205
107	V	0.1682805391654727
108	L	0.07749496475251161
109	T	0.13310582038207275
110	D	0.15936038308069778
111	D	0.18716261227154285
112	D	0.25932423198474597
113	K	0.16417534205034134
114	F	0.17186489268678495
115	T	0.09949635901118459
116	L	0.11130389710893396
117	G	0.14764887022948492
118	W	0.13476424017556488
119	P	0.10918702888269882
120	R	0.1238077899183152
121	S	0.1033120127761975
122	T	0.18993338447306685
123	V	0.13277124526650574
124	E	0.06397698707373145
125	L	0.09641302174221167
126	M	0.11418787096561722
127	G	0.16404658018761342
128	E	0.06965121057867263
129	K	0.09609999160286642
130	S	0.18618915158818705
131	F	0.1602438257619796
132	I	0.15487701329589387
133	L	0.19239154201060638
134	M	0.13384962077826246
135	P	0.066403120463288
136	Y	0.13833900772176366
137	E	0.2319854806192969
138	E	0.16308846522720022
139	H	0.10111734478909451
140	R	0.12172842971214726
141	R	0.12507635802617778
142	L	0.13354603401179554
143	R	0.14825005083041476
144	R	0.15210181685257118
145	L	0.10049094665733338
146	T	0.16098680555393918
147	S	0.10079191682279864
148	A	0.17602169367975606
149	S	0.09727293320482922
150	I	0.11318988814357267
151	N	0.11028470695563253
152	G	0.1344195339548473
153	Y	0.08604095505833276
154	E	0.16017226204760315
155	A	0.1188761046202671
156	L	0.08062094957789201
157	S	0.09733270508148384
158	V	0.12041136209436387
159	Y	0.10586564033593637
160	L	0.16556160257713537
161	T	0.12861532818361754
162	F	0.12082891674489615
163	I	0.19591962314425748
164	E	0.07604165834212062
165	E	0.07375207869935219
166	N	0.1486909282322939
167	V	0.21680457633281258
168	I	0.17048333969689766
169	L	0.09868502984465288
170	A	0.17218869913377444
171	L	0.09573023876379838
172	D	0.09273357298137208
173	K	0.11231729248709121
174	W	0.09752119285819938
175	S	0.11002357547011865
176	K	0.13179700714217701
177	M	0.11754035169871457
178	G	0.0712594210953641
179	E	0.11859177277975608
180	I	0.11116883322011328
181	E	0.14087079188302543
182	F	0.15991885899486769
183	L	0.15551530007026848
184	T	0.09531447166780183
185	E	0.08222431118247275
186	M	0.176174747610359
187	R	0.17762969465908274
188	R	0.13490847438619258
189	L	0.22335302204735608
190	T	0.2658657784187095
191	F	0.11273061758683056
192	K	0.06752748990500423
193	I	0.16252293821158292
194	I	0.22858256003750554
195	M	0.07183691210407006
196	H	0.139139783642517
197	I	0.2535877138309759
198	F	0.1700379227021367
199	L	0.0957779884002179
200	G	0.18059082311809904
201	A	0.07368022068439406
202	E	0.11075422531231882
203	S	0.1134296676005182
204	D	0.04557833907658759
205	P	0.1264243242032399
206	I	0.08742035365235812
207	M	0.09423640145224699
208	E	0.1528601293050431
209	A	0.10233044633018884
210	L	0.09880593662117221
211	E	0.10966900603593888
212	K	0.08853692750933506
213	E	0.11860954365417942
214	Y	0.12484125024924109
215	T	0.18869773154839375
216	T	0.18724069885881645
217	L	0.11476804355243253
218	N	0.09530062064470735
219	H	0.10319076427133655
220	G	0.13604701795906338
221	V	0.14545570326122204
222	R	0.09342814370834462
223	S	0.10852436133609378
224	M	0.1577279364695865
225	R	0.20873113874562765
226	I	0.09771614888571012
227	N	0.16176704702357636
228	I	0.16810510092550368
229	P	0.22787733177725356
230	G	0.1661606689686279
231	F	0.13647198670429628
232	A	0.20035418721944853
233	F	0.08147218611460172
234	H	0.15689864530850017
235	K	0.1380305207121102
236	A	0.1811635962240694
237	L	0.12825299387279387
238	K	0.14352287967185373
239	A	0.1268853297803456
240	R	0.1655666485673526
241	K	0.16554902031008822
242	N	0.10255570241904821
243	L	0.14551522712360687
244	L	0.18114049439849222
245	A	0.15105962767373615
246	I	0.14033913014565358
247	F	0.08728166957320127
248	Q	0.1326655847090381
249	S	0.05939203871976084
250	V	0.07492327325533665
251	V	0.06464077092522946
252	D	0.14437167196833878
253	E	0.11477551725728063
254	R	0.09037046184716924
255	R	0.09279965965544967
256	A	0.16175554505836942
257	E	0.14528702553086048
258	R	0.09439770024343508
259	K	0.12477753435229588
260	G	0.11175312317177255
261	R	0.08108911774238337
262	A	0.09717610930703602
263	P	0.10412228366054865
264	S	0.06294772024590367
265	K	0.056837108481327725
266	K	0.07337562266675501
267	A	0.08834424073740066
268	K	0.09174629397946399
269	D	0.0693474827951508
270	M	0.1234609385544434
271	M	0.1410252707371693
272	D	0.1213178757036173
273	A	0.1613717134645749
274	L	0.16305419109239283
275	I	0.2503438259167705
276	D	0.14002723515795434
277	V	0.16944521224239706
278	E	0.12338368869263516
279	D	0.1368408700225976
280	E	0.15600736390684866
281	N	0.13579023545323676
282	G	0.10062105764815432
283	R	0.1115519008209489
284	K	0.1344726837397583
285	L	0.11070467050360033
286	G	0.15161320126967182
287	D	0.0831396678726084
288	D	0.04689146707255887
289	D	0.0889398659436782
290	I	0.11932176647822956
291	I	0.22410749110281536
292	D	0.22621147714707357
293	I	0.299847655916333
294	M	0.2266182962241865
295	L	0.28012002005782555
296	M	0.27465857593498977
297	Y	0.29144760253246105
298	L	0.26938721757956086
299	N	0.24254937574320046
300	A	0.25496816870124195
301	G	0.21715941982226972
302	H	0.39400895139664915
303	E	0.214933276617999
304	S	0.18065548945489152
305	S	0.2053981798352693
306	G	0.39969648727069185
307	H	0.4092326890885023
308	I	0.20948812188750465
309	T	0.23501022339173194
310	M	0.19458368678843452
311	W	0.12615537534130694
312	A	0.13771837181370783
313	T	0.30970975044511695
314	Y	0.14296587169401587
315	Y	0.13160959967028063
316	L	0.15374783788493973
317	Q	0.16578351237015987
318	K	0.09581787288551968
319	H	0.12658281892566126
320	P	0.1247889729645244
321	E	0.18865893345930784
322	Y	0.19500683518538864
323	M	0.08708815247414092
324	Q	0.17060332137728063
325	K	0.16355302773299707
326	A	0.15414232163720287
327	K	0.12814946679745232
328	E	0.19727706394857392
329	E	0.17002036742068594
330	Q	0.15062568124650366
331	E	0.14666168749942732
332	E	0.14660103986871675
333	I	0.18935383914100967
334	L	0.07963128359358307
335	R	0.1225199423795098
336	K	0.11462279784062757
337	R	0.0626418246730398
338	P	0.13902001082921367
339	P	0.17302793348500578
340	T	0.10024632241474074
341	Q	0.15949839683183886
342	K	0.10661561705927891
343	G	0.09941256482361283
344	L	0.08336585110457473
345	K	0.1000601877543934
346	L	0.15399439492170885
347	E	0.14518299864960338
348	D	0.1399878627977016
349	V	0.15498807246196655
350	R	0.1098679036157042
351	K	0.10996476734754412
352	M	0.05117197551924435
353	N	0.1362663370598196
354	F	0.2099852938603619
355	L	0.20046262647596125
356	S	0.09295409644951258
357	M	0.11841559691574344
358	V	0.26492995493032434
359	I	0.25581267079543846
360	D	0.12062893785943785
361	E	0.15042790013332596
362	T	0.170567865757564
363	L	0.15726869647679886
364	R	0.06180556522886538
365	L	0.22623899859139818
366	V	0.274006514115831
367	T	0.1965625547284049
368	F	0.18187962116567702
369	S	0.18523387705274197
370	L	0.22293071153849486
371	M	0.23689621081276613
372	V	0.27128849415252665
373	F	0.13084723936757214
374	R	0.1034356011156281
375	E	0.11660540984352585
376	A	0.21362041554884237
377	K	0.1919321354966257
378	S	0.20178875339952773
379	D	0.13727712389985358
380	V	0.21583046768680858
381	N	0.0783582363043911
382	I	0.14817820837994833
383	N	0.11279218515422307
384	G	0.10164009208652591
385	Y	0.07447882311421661
386	L	0.16917822055780873
387	I	0.2177192951624618
388	P	0.20491453592833908
389	K	0.06989274828311753
390	G	0.13497473594713005
391	W	0.12110993090124045
392	K	0.24382476068802905
393	V	0.17122920980082967
394	L	0.19950133599051867
395	T	0.13780971073722648
396	W	0.16182934873337174
397	F	0.19002250271556154
398	R	0.17700287816306615
399	S	0.1570333555540353
400	V	0.21137249640995215
401	H	0.17871101051363736
402	L	0.11816019667391453
403	D	0.12493029038502779
404	P	0.10296836358018702
405	E	0.0944332879475489
406	V	0.17163952504071833
407	Y	0.15053583905252865
408	P	0.05241548722866307
409	D	0.09812377976596065
410	P	0.16822559582224028
411	R	0.12636566194661314
412	E	0.15132449560014183
413	F	0.1161518022756296
414	N	0.09949032449763795
415	P	0.16929906535146477
416	Y	0.18744421698545954
417	R	0.16507357214978824
418	W	0.1567090946920695
419	N	0.1371427044148723
420	M	0.08390795751420677
421	V	0.1602685492003142
422	H	0.20706063851891932
423	K	0.10379637588879564
424	A	0.19640266774494863
425	G	0.12224318671905232
426	E	0.1809736792190504
427	F	0.27449260837538847
428	L	0.16551411494882529
429	P	0.13564879347269532
430	F	0.06039478737929449
431	G	0.29573485574562786
432	A	0.1690111705707189
433	G	0.2757164940116228
434	T	0.26926724469586905
435	R	0.27704633990479866
436	L	0.14348334556112463
437	C	0.16830707750195462
438	P	0.11281878789541966
439	G	0.1556730699328841
440	N	0.26563411260345804
441	D	0.1662385247756104
442	L	0.13440338753872672
443	A	0.16129577182008692
444	K	0.2504740295043719
445	L	0.2515886018554865
446	E	0.10166553861494276
447	I	0.22813062144184504
448	S	0.2492695718269975
449	V	0.3239595278331815
450	F	0.202263671124
451	L	0.1275913401601656
452	H	0.2268336249699736
453	H	0.18525172367756948
454	Y	0.13163930232056886
455	V	0.11112406115361062
456	L	0.12569069544150646
457	N	0.11102212047757809
458	Y	0.07037826119468238
459	K	0.10384199087332946
460	L	0.18861265697320095
461	E	0.0883308135955625
462	P	0.08814219470934459
463	K	0.15279578098294078
464	N	0.12539711623064398
465	P	0.1856335748150595
466	Q	0.1210409153683698
467	C	0.14251420501795153
468	P	0.1786331194622195
469	V	0.21840414566396693
470	R	0.22159043548992274
471	Y	0.17329660988238893
472	L	0.3497039342554711
473	P	0.17383519267555014
474	H	0.35745556976527704
475	T	0.29520376307642904
476	R	0.30712236447836805
477	P	0.18534510188659703
478	M	0.12214332459894606
479	D	0.15963970875932332
480	N	0.21278881846964648
481	C	0.19974680660741062
482	L	0.2190179435302788
483	A	0.17952385670317694
484	R	0.15534933291082154
485	M	0.1111926203133684
486	K	0.11843920026131904
487	K	0.10391004563202211
488	V	0.12560820401244688
489	S	0.12246738738794227
490	S	0.2276589055027396
491	A	0.16042838956691363
