## Supplementary material for "The N-Terminus of *Sophora tonkinensis* Cytochrome P450s Evolves Neutrally yet Encodes Rich Functional Information: A Protein Language Model Analysis": Dataset S1: StonChr5BG171480.1_full_importance.csv

position	amino_acid	importance
1	M	0.3241706274749151
2	S	0.2564947414294718
3	T	0.253773211815409
4	S	0.24117635205089216
5	S	0.24227099155614074
6	L	0.2636643341850574
7	L	0.2636075493633223
8	Q	0.22029195621357345
9	Y	0.21177876491730585
10	S	0.2593204559981539
11	L	0.27782198423958326
12	V	0.19664137882411037
13	F	0.25610939724521087
14	L	0.3092133804982016
15	I	0.22916589814476906
16	F	0.2248475918204199
17	L	0.2973760063733304
18	I	0.2218336719074845
19	T	0.23317312334584317
20	F	0.23834755801533913
21	K	0.271958109763518
22	L	0.2915011486238912
23	L	0.3108167003984852
24	F	0.19442937167904784
25	K	0.18565839953977958
26	S	0.22861300970095155
27	K	0.25258920196993173
28	R	0.18526944236108078
29	Y	0.15996903719471822
30	K	0.21429998618689794
31	N	0.28123183827080345
32	L	0.33825170245476244
33	P	0.39342210109600373
34	P	0.3911091311516468
35	G	0.2619985433070895
36	P	0.40890056433036914
37	T	0.29180519177025865
38	P	0.3300770079944275
39	L	0.37925664970541817
40	P	0.4608291802831612
41	I	0.30717039684598
42	I	0.36538127402446374
43	G	0.31467046384869946
44	N	0.36681925309959396
45	L	0.36464743634476693
46	N	0.4045267971123694
47	L	0.25428226735732884
48	L	0.3213461685492376
49	E	0.18987763388525059
50	K	0.2725357722256938
51	P	0.24126753524660338
52	L	0.1922903572349215
53	H	0.29241366090912657
54	R	0.21477705251760137
55	F	0.17997965685362138
56	F	0.21352635395037822
57	Q	0.31109087156769133
58	R	0.16412524296672815
59	M	0.30281626266036077
60	S	0.2215964602381375
61	Q	0.2456473221255282
62	K	0.1650486051790392
63	H	0.20416651811366082
64	G	0.22780648444409501
65	D	0.33216193664736715
66	V	0.22015375210196586
67	F	0.29312404286407934
68	S	0.3522955246814232
69	L	0.3171459297451351
70	W	0.3601014709677648
71	F	0.23803496420418235
72	G	0.18214709118666872
73	S	0.22548886163294535
74	R	0.25357190929274087
75	L	0.22774506137192563
76	A	0.23795707224224882
77	V	0.2543238307138205
78	I	0.20904676760818508
79	V	0.2404641113825312
80	S	0.1523698138392986
81	S	0.2674077957174037
82	P	0.23185102998416318
83	S	0.14135350896653298
84	A	0.20271142249618124
85	Y	0.19149175369220373
86	Q	0.2899943359060275
87	E	0.15671101932018072
88	C	0.2529492863505558
89	F	0.26569016599559214
90	T	0.23500278653041495
91	K	0.24523175207487435
92	N	0.1437697292604907
93	D	0.25378874934604334
94	V	0.2517165868161694
95	A	0.2623651775233682
96	L	0.29520695650305995
97	A	0.3027878435338507
98	D	0.18002732754458872
99	R	0.22857497492805834
100	P	0.3542505611353264
101	R	0.16665319100297082
102	S	0.15690148806422832
103	L	0.126063363762156
104	S	0.17137070145522204
105	G	0.14386843062287225
106	K	0.12046075830676128
107	Y	0.11543568760864409
108	I	0.15699758375666273
109	F	0.15061590418577908
110	Y	0.16266686723447477
111	N	0.13699336019577824
112	Y	0.16477261960614142
113	T	0.11710240128842697
114	T	0.2209815045652581
115	V	0.20844830405012882
116	G	0.16720926104691536
117	S	0.13793041837708608
118	C	0.14477778215057135
119	S	0.08708874148425183
120	Y	0.13340084600062962
121	G	0.14290680681918
122	E	0.2276383337278054
123	H	0.1325082789786931
124	W	0.21721653322717882
125	R	0.22865842083785948
126	N	0.12693402372500895
127	L	0.10199312427094276
128	R	0.16300876844041423
129	R	0.19981599914118453
130	I	0.08148623218886819
131	I	0.11997428942565924
132	S	0.10028800084809808
133	T	0.1043819521298548
134	D	0.22247011454287902
135	V	0.20634950026795074
136	L	0.23205309940007068
137	S	0.08317587521438297
138	T	0.07826364601982783
139	R	0.1814308898344721
140	R	0.09705589002690662
141	I	0.15279631514164893
142	H	0.058203627958375526
143	S	0.0552044182109932
144	F	0.12423718727866095
145	S	0.10824638323926128
146	G	0.10093756378839502
147	I	0.13691150157477772
148	R	0.09613740345537969
149	R	0.07478175818099153
150	D	0.1158984704528061
151	E	0.15066499456072602
152	T	0.0918339866913973
153	T	0.1184399331906949
154	R	0.11029344731056157
155	L	0.1415317474407347
156	L	0.07239823108411303
157	Q	0.09886084297371478
158	K	0.12835841898230405
159	L	0.09152597153356223
160	A	0.09466440298065038
161	K	0.14417519859161498
162	N	0.10310404697501918
163	S	0.12512364410663412
164	S	0.1261686538571679
165	L	0.12367783806984978
166	D	0.09308629071701335
167	F	0.06464572374443944
168	V	0.07783898236266185
169	E	0.07415623610622801
170	V	0.13018782446586596
171	E	0.08869449281839548
172	L	0.11157562274987776
173	S	0.12786844006201648
174	S	0.0826811010616394
175	M	0.12140094946784119
176	F	0.1530930701091413
177	R	0.14860905051891482
178	D	0.05963874769553257
179	M	0.10128824623773303
180	T	0.13209515412748507
181	Y	0.14465340822454364
182	N	0.1131804280431482
183	N	0.09978522216098518
184	V	0.24298637558742775
185	M	0.21554500141671795
186	R	0.1514157236091288
187	M	0.07561969135218849
188	I	0.11424502455846453
189	S	0.1336543733233826
190	G	0.14453432317953185
191	K	0.08584474600007197
192	R	0.10332566777258179
193	Y	0.07292277048433127
194	Y	0.09147556506351884
195	G	0.09183626923124633
196	D	0.10837719183574179
197	D	0.08369080355155356
198	S	0.09039506142262321
199	E	0.05810205766806886
200	M	0.09492352321698416
201	K	0.08180413228793004
202	D	0.09306328053310575
203	V	0.08854104878148095
204	D	0.05549384250806921
205	V	0.05956302981781181
206	A	0.07955007104919987
207	R	0.10166040852652403
208	E	0.1258171217739794
209	F	0.09798422730563505
210	R	0.12152496528538748
211	E	0.09652042501139846
212	T	0.22095372827134163
213	V	0.21498579931721407
214	A	0.09378812064122477
215	E	0.07247815222684195
216	L	0.2134741583851798
217	L	0.17568099969079476
218	K	0.12453756948324379
219	L	0.14171822071098572
220	A	0.12088624736339604
221	G	0.16344503003273936
222	V	0.1718985356007543
223	S	0.1365805297397632
224	N	0.13144263789301758
225	K	0.08517356157126621
226	A	0.11520303896313244
227	D	0.1121546409823927
228	Y	0.1242158228914424
229	L	0.08015221923678861
230	P	0.18635855770807708
231	F	0.07188321933484332
232	L	0.12175906113444901
233	R	0.15516017863341158
234	W	0.20151359875481822
235	F	0.13589308572229197
236	D	0.1033537920063815
237	F	0.13578549171860088
238	E	0.10992003701459774
239	N	0.10226026975638702
240	V	0.1236829693185354
241	N	0.10591038446292556
242	Q	0.11444128528698205
243	R	0.07994393736965544
244	L	0.09820442537155527
245	Q	0.12857292968775025
246	N	0.06647868936472623
247	T	0.11573097319723791
248	H	0.101036539939104
249	K	0.0795750453952383
250	R	0.10177939905012268
251	F	0.12004919552808802
252	D	0.1199537212098376
253	T	0.11552204552891765
254	F	0.07866210913101823
255	L	0.11512916825480468
256	N	0.10454760638708338
257	S	0.08058018983054205
258	L	0.1046985478187592
259	I	0.06343744205739943
260	Q	0.09248086826900936
261	E	0.1140802399097609
262	H	0.13515935925931177
263	R	0.08672199536768777
264	S	0.11069739302939774
265	R	0.0615455151603862
266	K	0.06963390908170586
267	Q	0.09226294431724902
268	R	0.06340028465698622
269	E	0.06428828043300372
270	D	0.08128043188248435
271	S	0.15481510182224834
272	M	0.12020035945012608
273	I	0.21573200282765193
274	D	0.09333053757374488
275	H	0.18268928296651388
276	L	0.12997704845122726
277	L	0.08301697183316792
278	S	0.08922982682718394
279	L	0.14785669366216447
280	Q	0.11256235412936944
281	E	0.1364545873305092
282	S	0.13696196299993713
283	Q	0.11715069681252555
284	P	0.11195150372643148
285	E	0.11199555354627577
286	Y	0.1076860653285594
287	Y	0.10747370392238353
288	T	0.12912555971821116
289	D	0.16646791038894582
290	E	0.10090674146425893
291	I	0.20022697941653
292	I	0.21847385437343236
293	K	0.19838487359573997
294	G	0.30236547886532217
295	L	0.2011731178226024
296	A	0.2305246848447321
297	L	0.2612633389914927
298	A	0.20388343396298036
299	M	0.09296255678108578
300	L	0.16349206856930798
301	F	0.2670502709198457
302	G	0.2440121350206199
303	G	0.27112613408797737
304	S	0.3089042068391922
305	D	0.17915578052349013
306	S	0.1841678616431499
307	S	0.27860969198031027
308	G	0.3797460579809475
309	A	0.2856538819719825
310	T	0.32919515135257815
311	I	0.25452150875197865
312	E	0.21844567894653533
313	W	0.20121683489688102
314	A	0.20135141321541528
315	M	0.2561953605405328
316	C	0.28870479925228576
317	N	0.13907687744285957
318	L	0.15184573754745812
319	L	0.12272346183194305
320	N	0.20268652985777347
321	H	0.08616598942401621
322	P	0.07651438568186664
323	E	0.0873704664253736
324	V	0.16179075278337318
325	L	0.13265417199065588
326	K	0.11351073472964146
327	K	0.13688579047358596
328	A	0.1625842353730309
329	A	0.09187193287112017
330	D	0.09135467213807591
331	E	0.13572363015409084
332	L	0.14285399597447723
333	D	0.14187697808144772
334	I	0.11178392176370389
335	H	0.2309680315797712
336	I	0.08560712757838773
337	G	0.13859871128448709
338	Q	0.09959445976717496
339	D	0.10445775211241848
340	H	0.09570963344627981
341	L	0.11847126916146267
342	L	0.09193572824354301
343	N	0.1109725887731422
344	E	0.16338807388627163
345	S	0.14062466912570437
346	D	0.10435937880806345
347	L	0.08058808530351613
348	S	0.09112702869108003
349	K	0.1644814281681155
350	L	0.20855539797740286
351	P	0.10228349699615336
352	Y	0.12812844786958888
353	L	0.1572744408217922
354	K	0.10003201793587502
355	N	0.12172191189059167
356	I	0.13593004929774133
357	I	0.23364347959461595
358	L	0.15179448038068855
359	E	0.14827947757011195
360	T	0.2211582537987249
361	L	0.17314979683035314
362	R	0.1117507247609223
363	L	0.12847757270876436
364	C	0.16756552859439666
365	P	0.06806506360500297
366	P	0.13692884294871477
367	A	0.19162219100969669
368	P	0.09339237987664895
369	L	0.1331821225177966
370	L	0.18338219412800283
371	L	0.1421181427597653
372	P	0.06907595661005927
373	H	0.21674195011740705
374	M	0.14134791429184934
375	S	0.1340929149509602
376	S	0.2514283647440885
377	D	0.14318032985276186
378	D	0.0903513109537798
379	V	0.24069940377433474
380	T	0.15884483429791718
381	I	0.14724694676557548
382	E	0.10707822363599895
383	G	0.07944777555748894
384	F	0.08837223285388973
385	N	0.12204697386780139
386	V	0.25606575152753386
387	P	0.15077303941744402
388	R	0.1606838051240117
389	G	0.19082928302085467
390	T	0.15841798168433285
391	L	0.22131797213813442
392	V	0.14430113053316695
393	M	0.0677078742485494
394	V	0.1863541489580447
395	N	0.16972110069088076
396	S	0.13997904856167742
397	W	0.12443850912449117
398	A	0.12643413574057893
399	I	0.13590528426851978
400	S	0.2091547864365123
401	R	0.13874752894565978
402	D	0.13647998210179246
403	P	0.07078068150671768
404	R	0.14057464378963602
405	F	0.18803150249888412
406	W	0.16627694335805332
407	S	0.1460217700339972
408	E	0.1790109548295441
409	A	0.195077678250831
410	T	0.15780116344948325
411	R	0.17132804132871993
412	F	0.1473130717642268
413	K	0.12602273136582176
414	P	0.12244892366331261
415	E	0.13788166584327954
416	R	0.1392378817104154
417	F	0.09497880028908412
418	E	0.15198263032340642
419	K	0.15538939284494346
420	E	0.11606500531834163
421	G	0.1470554313308412
422	E	0.10864966636651019
423	E	0.13485401997768653
424	K	0.12842384497617132
425	K	0.12087215172371246
426	F	0.1744219787419391
427	A	0.17080548276886198
428	P	0.12380102017213446
429	F	0.10579877887840972
430	G	0.28148423791051314
431	L	0.1313632104466791
432	G	0.16752928576652926
433	R	0.1278133467468059
434	R	0.17720068178182102
435	A	0.1460425391396104
436	C	0.14702520737391322
437	P	0.15048260003600722
438	G	0.1348527217226927
439	E	0.15726140314826975
440	V	0.18468314148770548
441	M	0.13793709694384748
442	A	0.23724065875561529
443	M	0.1132763537774173
444	H	0.338580447391293
445	S	0.2607267949697988
446	V	0.22878577516228782
447	G	0.21997831711642657
448	L	0.21109160645560665
449	T	0.22740050829535652
450	L	0.12564107997105667
451	G	0.2980358303994707
452	L	0.24053174265742994
453	L	0.1552245022646268
454	I	0.18680440391996234
455	Q	0.13894210071151658
456	C	0.29473040663323347
457	F	0.14413671233801917
458	D	0.13985470339722206
459	W	0.10603772891090446
460	K	0.11534685051057836
461	R	0.16868676429446816
462	A	0.09765380888857389
463	S	0.12518440307391998
464	A	0.10674758376918647
465	E	0.09829831293127655
466	E	0.08843570512813492
467	I	0.14846171388250962
468	D	0.13575498391083363
469	M	0.14692793777108393
470	K	0.21646150767697914
471	E	0.1198509569000551
472	Q	0.19065507293716244
473	T	0.29272918287780714
474	W	0.2685486466916216
475	F	0.2573174873860561
476	N	0.3462290852363703
477	L	0.2968250467636756
478	T	0.29988731665409596
479	K	0.23401169287643675
480	L	0.31744385680676646
481	A	0.13519580889578453
482	P	0.1610335870993621
483	L	0.11459174662072646
484	K	0.1630989504185999
485	A	0.11132788782566927
486	M	0.1112610560616808
487	C	0.13566850909027728
488	K	0.09569699424059941
489	V	0.11220964722609172
490	R	0.12910146257012278
491	P	0.11763813857652805
492	V	0.10955370789932495
493	F	0.10315627538183414
494	N	0.13354529763651424
495	K	0.10550264268329879
496	A	0.09236019685791785
497	L	0.1610122250096795
498	K	0.1914659458334691
