## Supplementary material for "The N-Terminus of *Sophora tonkinensis* Cytochrome P450s Evolves Neutrally yet Encodes Rich Functional Information: A Protein Language Model Analysis": Dataset S1: StonChr5BG174010.1_full_importance.csv

position	amino_acid	importance
1	M	0.2795635054499215
2	A	0.15266989256397223
3	N	0.21787253732294287
4	L	0.26853600163175795
5	I	0.2442699367630159
6	P	0.16745596896472226
7	S	0.2021217333344716
8	L	0.2611413931466946
9	F	0.18953412800256064
10	S	0.20606460002795068
11	S	0.22647291484842624
12	L	0.2523933334645265
13	T	0.18965617481184593
14	Q	0.14632914343505632
15	L	0.21609168946012125
16	T	0.19118440560007555
17	P	0.14656182525665307
18	Y	0.2139670952224505
19	F	0.23021179617061993
20	I	0.2044255193911324
21	S	0.1956176913425295
22	F	0.2394447625088777
23	I	0.22302357012803486
24	L	0.2306721155518464
25	F	0.1926685642303
26	L	0.2678968856545979
27	I	0.23222033581568158
28	L	0.2505771628656158
29	L	0.2568516960750352
30	E	0.2694183505290676
31	Q	0.34284196913716636
32	I	0.2392667494977877
33	S	0.2565378623881994
34	Y	0.25009124348232625
35	L	0.23430370159743852
36	I	0.21518112200332418
37	K	0.23886752471731432
38	K	0.21923545723098836
39	R	0.2896613656535244
40	S	0.1568038420882386
41	I	0.28851315578781056
42	P	0.30919254604293134
43	G	0.21673712670001144
44	P	0.38716826258869763
45	T	0.20493068615941723
46	L	0.34397335648165484
47	V	0.30830145637861606
48	F	0.34070499356717365
49	P	0.3701358191801609
50	F	0.3322036605140498
51	L	0.310089440763736
52	G	0.2644761633410545
53	N	0.3692381031565751
54	A	0.2216892388479227
55	M	0.37174474972699956
56	S	0.22485389163700364
57	L	0.27857306410650406
58	V	0.2018811861071349
59	R	0.21050862650068114
60	D	0.24852486559179077
61	P	0.22201128780216484
62	T	0.17985564102615992
63	K	0.1427769134182787
64	F	0.1872625039707152
65	W	0.1894663730197793
66	D	0.13355488705990248
67	L	0.15379194020713138
68	Q	0.2856491924572816
69	S	0.20088663173623833
70	T	0.1556956518674878
71	L	0.2590454878652857
72	A	0.1847627754701332
73	K	0.17035689298765488
74	S	0.1360226479496055
75	T	0.15839948291506278
76	P	0.25810050903675663
77	S	0.14155379639356336
78	G	0.14161564089191103
79	I	0.10305896255570224
80	S	0.1133616107496429
81	A	0.1715825167902324
82	N	0.23405279195994144
83	Y	0.25497483419845446
84	I	0.15138617310605074
85	I	0.17738433968218137
86	G	0.11833257851371104
87	N	0.1488030089972081
88	F	0.14850725054504488
89	I	0.12059734762881968
90	V	0.18203478822710462
91	F	0.22340227719256478
92	I	0.15886490612402449
93	R	0.14566982449499355
94	D	0.20948723915312717
95	T	0.1357138585558041
96	E	0.09729080172446336
97	L	0.07809488575787682
98	S	0.1225798921579534
99	H	0.14077285007760543
100	K	0.18220761977300481
101	V	0.1790705898027718
102	F	0.24028549413620348
103	S	0.13669869799250312
104	N	0.09172259913700376
105	V	0.1467479906499527
106	R	0.15097121807619152
107	P	0.24116340521883262
108	D	0.21419988668893775
109	A	0.161045567744161
110	F	0.1879163971752178
111	L	0.14331108604391407
112	L	0.12886434534542413
113	V	0.10874601761383673
114	G	0.13079816446341064
115	H	0.18346501370447588
116	P	0.16724936548585367
117	F	0.11165074115173346
118	G	0.15187003518397524
119	K	0.10979435750394206
120	K	0.09373930910988804
121	L	0.12399283934991956
122	F	0.15064895645098675
123	G	0.19213965212131023
124	E	0.06897123036113306
125	H	0.15435965039722033
126	N	0.13555428716113005
127	L	0.16166642924211239
128	I	0.1738936648163698
129	Y	0.1655289866168973
130	M	0.1615120722800918
131	M	0.13901213305589677
132	G	0.1136315263021348
133	Q	0.2077755134025404
134	D	0.12033936109614618
135	H	0.13346746037341928
136	K	0.10317695096416313
137	N	0.08873741074675523
138	L	0.14790369393894376
139	R	0.1853815807620548
140	R	0.20255102394804958
141	R	0.1187709725277567
142	I	0.14067072617035836
143	A	0.12126985636340959
144	P	0.14581448177958056
145	N	0.04663674064757839
146	F	0.14112660977740898
147	T	0.10781894647843326
148	P	0.05813437586237946
149	K	0.10869511648358665
150	A	0.16480455546267303
151	L	0.1339306387432354
152	S	0.15285805124594798
153	T	0.25642391516965235
154	Y	0.12590058135874127
155	T	0.23661025184455142
156	A	0.14041248409300144
157	L	0.20480467831025595
158	Q	0.1661963546881169
159	Q	0.09713592375240088
160	I	0.20370448437302568
161	I	0.288729928286266
162	I	0.1551978403177252
163	L	0.08601554277199375
164	N	0.15533627482509216
165	H	0.2079034124971444
166	L	0.08394803746130619
167	K	0.0619074105001306
168	T	0.1686310151684276
169	W	0.10529728617733558
170	V	0.0821190835759763
171	D	0.10152491260331664
172	L	0.113271633609213
173	S	0.0825586080031625
174	D	0.09741171625897305
175	R	0.08126700104131457
176	Q	0.09003850122570567
177	A	0.09679608099708481
178	P	0.0745917783174852
179	D	0.09650628864496036
180	P	0.03558399876687879
181	I	0.10373179734446836
182	P	0.07140543851428616
183	I	0.21471456881936946
184	R	0.13867971724397
185	I	0.08895379232379863
186	L	0.13123400356639592
187	A	0.18226036225775222
188	R	0.1511836475399022
189	D	0.08647141204799158
190	M	0.23698163094189295
191	N	0.1499739665166725
192	L	0.1383318541083295
193	D	0.08687423158081786
194	T	0.1854976845453361
195	S	0.14546785965658937
196	Q	0.21065365593578544
197	T	0.1313186019420698
198	V	0.17048517720661438
199	F	0.14060514502600663
200	V	0.16363945631076138
201	G	0.14535063479967192
202	P	0.13033299935261522
203	Y	0.09196319657742524
204	L	0.11374852888007259
205	G	0.10550404647022504
206	P	0.09047400592853316
207	K	0.09360559405098601
208	A	0.12414105210887061
209	R	0.12343659194317125
210	E	0.09678463659896375
211	R	0.0981017033370214
212	F	0.1308460771575355
213	E	0.11541458370389435
214	R	0.1058098695352796
215	D	0.1252591741169251
216	Y	0.09059738206721868
217	F	0.10674361268769228
218	L	0.1498735742545254
219	F	0.12977129908164464
220	N	0.0828745345271854
221	V	0.08064540229289274
222	G	0.1639809657388276
223	L	0.12165677524884755
224	M	0.18110326067354177
225	K	0.12611032249548804
226	L	0.08979444220472954
227	P	0.1517199156061977
228	V	0.08820743167608558
229	D	0.13456243398871348
230	F	0.10194420910094404
231	P	0.18522952749701838
232	G	0.14600051451295304
233	T	0.12314758996712305
234	A	0.12828470622630772
235	F	0.12381218290584861
236	R	0.1318091460043923
237	N	0.10399536226457862
238	A	0.16459192135428025
239	R	0.09449097331322232
240	L	0.13887298779148882
241	S	0.17849002112895263
242	V	0.1430755657210654
243	D	0.1439114857704742
244	R	0.13450962161612778
245	L	0.11407594988618253
246	A	0.11039020547801992
247	G	0.0794331339326646
248	T	0.10774019786155942
249	L	0.10407465573752972
250	A	0.08659910558094597
251	T	0.10195524661664668
252	C	0.12589807421663346
253	T	0.14070150161627548
254	G	0.08306270178578556
255	M	0.11858936996575331
256	S	0.09770879585754666
257	K	0.1659770224346192
258	G	0.10459445758627395
259	R	0.14829100103421078
260	M	0.12590526206775066
261	E	0.15072847926945632
262	K	0.09546988904252474
263	G	0.10486557135731767
264	E	0.06415831917537196
265	E	0.10109648991003961
266	P	0.08958475199232441
267	S	0.18210028665262734
268	C	0.13778078240466995
269	L	0.09864691855600283
270	I	0.2575945547250307
271	D	0.1143522610436537
272	Y	0.10769544247303031
273	W	0.17790880543885756
274	M	0.15083736583069107
275	Q	0.10115582332194617
276	D	0.11338912252086564
277	T	0.09738205749395323
278	L	0.10407024830762113
279	R	0.12178246642037549
280	E	0.14257970858403668
281	I	0.08990065046310258
282	E	0.16215683847865037
283	E	0.14093037420714083
284	A	0.18083792978418523
285	K	0.1294353940320342
286	L	0.14372500673227717
287	T	0.11869504648554496
288	G	0.050239931506548485
289	E	0.10573991748472056
290	K	0.11744408899454006
291	F	0.12593285357297546
292	M	0.09628121321901839
293	P	0.10889615337800818
294	P	0.15815391250629496
295	Y	0.07365602014365857
296	S	0.076724499787587
297	S	0.16377328575530148
298	D	0.08164264413324496
299	S	0.06786708488640436
300	E	0.13650378494244486
301	I	0.09268644814387295
302	G	0.19288732645081474
303	G	0.2774443305400771
304	Y	0.262287570669256
305	L	0.27514823799217725
306	F	0.21867549530303287
307	D	0.1311414901338127
308	F	0.24279733982665253
309	L	0.23469917510285299
310	F	0.19250571652019954
311	A	0.1861979913194498
312	A	0.1920784901810202
313	Q	0.12546902724100206
314	D	0.15419773668678527
315	A	0.17135644608492395
316	S	0.1856990791019404
317	T	0.17494633537601179
318	S	0.2968516873369331
319	S	0.2570526774792208
320	L	0.16471674761848842
321	L	0.16365225380251447
322	W	0.13277389429040976
323	A	0.16409325362909521
324	V	0.19791583606762275
325	A	0.14890476198452474
326	L	0.11997345846537188
327	L	0.16998573909458958
328	D	0.12708903659641946
329	A	0.14571283950721314
330	H	0.08256192621347136
331	P	0.08702167090067003
332	E	0.18772703311400407
333	V	0.21837530719125609
334	L	0.09866699368618848
335	A	0.11862132182388385
336	K	0.13181715395769855
337	V	0.15640297784728907
338	R	0.1206299470329395
339	E	0.14828449283643763
340	E	0.15215978156413423
341	V	0.1662924104160356
342	A	0.1651697541999515
343	G	0.11657097888799384
344	I	0.15168340721570805
345	W	0.14030878174138883
346	S	0.11529292084226173
347	P	0.0983495459331104
348	E	0.13479674187392054
349	S	0.11849805304753447
350	D	0.10511814962927635
351	E	0.07472638416794897
352	L	0.10307138603392119
353	I	0.05622990373483405
354	T	0.09898338738646484
355	A	0.12461608948415426
356	E	0.1680543504954516
357	Q	0.10364495651975014
358	L	0.12463807607190758
359	R	0.12353562099999438
360	E	0.12148752883373526
361	M	0.09457547751918483
362	K	0.14534023966446297
363	Y	0.1608968532020053
364	T	0.16756093188966736
365	Q	0.13568598203700588
366	A	0.2157833835069688
367	V	0.1914317863267767
368	A	0.19489122131240144
369	R	0.16289478630726417
370	E	0.20235651164205948
371	V	0.1718793340829744
372	V	0.22406724643400222
373	R	0.14830115608724403
374	Y	0.17965224502171873
375	R	0.14046751601520335
376	P	0.10080701709943218
377	P	0.12516363980612988
378	A	0.20035032580891332
379	T	0.19674372971576648
380	L	0.16714400084160363
381	V	0.30864793499039045
382	P	0.0750936368147429
383	H	0.14047799614986434
384	I	0.19359000308690033
385	A	0.22691852921630873
386	A	0.15757956360352987
387	V	0.169503517259028
388	D	0.19593313760656494
389	F	0.16641339313881442
390	P	0.08266622373287247
391	L	0.11065699963106501
392	T	0.22552866729445542
393	E	0.209619010491503
394	S	0.09522083749818344
395	Y	0.1360926395636204
396	T	0.14981463610959056
397	V	0.23765970625591204
398	P	0.18942957233102964
399	K	0.07481892792265632
400	G	0.09178899844088462
401	T	0.1482149334608125
402	I	0.19590615954488133
403	V	0.18671294364347202
404	F	0.17858619651744
405	P	0.08539362892050362
406	S	0.17071066100100007
407	A	0.22229102515460197
408	F	0.1348828291799854
409	E	0.13377705773425108
410	S	0.1763863116111517
411	S	0.20272413642374454
412	F	0.12832265544618326
413	Q	0.14988299257116577
414	G	0.20337664757746776
415	F	0.21739127048280182
416	T	0.10528600626599238
417	E	0.10027966078251338
418	P	0.16551746220695918
419	D	0.10675673195975999
420	R	0.14386928364375828
421	F	0.1834044623183646
422	D	0.12448671549584522
423	P	0.10036544581278684
424	D	0.1295619421254448
425	R	0.1486969078062209
426	F	0.14324021394902275
427	S	0.13107165159025314
428	E	0.1376091458498121
429	E	0.14437765070810604
430	R	0.16388084428323157
431	Q	0.11653042593777563
432	E	0.15759265325035932
433	D	0.1844489650914154
434	Q	0.090059700646547
435	T	0.17541328830247527
436	Y	0.18220725229938406
437	K	0.12402988945186222
438	R	0.10693872168831675
439	N	0.08252848424395653
440	F	0.18033510134698827
441	L	0.14557273071234889
442	A	0.15154741702536612
443	F	0.09113834014790956
444	G	0.24725273362001765
445	A	0.23054290242592246
446	G	0.2635208266811033
447	P	0.15268729997842867
448	H	0.27071867972304475
449	Q	0.09958563641703222
450	C	0.11111494566235836
451	V	0.1121570136754404
452	G	0.13858508850626716
453	Q	0.0909867320166079
454	R	0.16386912802571807
455	Y	0.15324189648685738
456	A	0.19310032569083135
457	L	0.12328773268745552
458	N	0.28508575839302175
459	H	0.1869598655103354
460	L	0.17732561298149863
461	V	0.17957273590766154
462	L	0.2775485813243729
463	F	0.12957559630490512
464	I	0.08400008201223108
465	A	0.09714671959404941
466	L	0.1645892902700421
467	F	0.0714148881349469
468	A	0.1519919053939246
469	T	0.16748090787331738
470	L	0.14729415388666678
471	I	0.20877289541558097
472	D	0.11096173076500027
473	F	0.15340296769543216
474	K	0.12871370445661656
475	R	0.18008785506860314
476	D	0.13473219644115264
477	R	0.15686839153683474
478	T	0.16494058023617597
479	D	0.08473797742852374
480	G	0.16094220230230627
481	C	0.11165664211211113
482	D	0.14156698776659526
483	E	0.15734395180227123
484	I	0.2520157808599619
485	A	0.2160566635764689
486	Y	0.1726427214171632
487	V	0.31732784087653554
488	P	0.18601991051318956
489	T	0.3983074404737864
490	I	0.366641147314952
491	C	0.35404557638223644
492	P	0.16014912085311717
493	K	0.17062613133149762
494	D	0.15013090384739924
495	D	0.0940828320079301
496	C	0.19372896940302164
497	R	0.1982740143883014
498	V	0.2254784383872298
499	F	0.16788989416299682
500	L	0.12299931550269216
501	S	0.09364974151940098
502	R	0.07010082805860252
503	R	0.10863725109082589
504	C	0.07898730914917129
505	A	0.05614552483585178
506	R	0.11016421860116088
507	Y	0.10007894124156591
508	P	0.08048374341408304
509	N	0.11383934208239754
510	F	0.12858438184437337
511	P	0.09549597137925026
512	G	0.16143476647190025
513	V	0.12525340834947618
514	E	0.10668148992419879
515	Q	0.13675242424329825
516	L	0.26084657293557256
517	V	0.20015415926579483
518	K	0.1893181840051269
