## Supplementary material for "The N-Terminus of *Sophora tonkinensis* Cytochrome P450s Evolves Neutrally yet Encodes Rich Functional Information: A Protein Language Model Analysis": Dataset S1: StonChr5BG175920.1_full_importance.csv

position	amino_acid	importance
1	M	0.2635968618542266
2	L	0.27159223999535453
3	L	0.24789420929833628
4	E	0.2235680991029687
5	L	0.23575315145624254
6	L	0.23946901791703623
7	I	0.22136161440876534
8	P	0.22117991163959427
9	F	0.25640966495596773
10	L	0.28613417143717124
11	L	0.2695565881364015
12	L	0.289650348620927
13	A	0.3134330844104698
14	L	0.30457697489810687
15	F	0.24437114664256088
16	I	0.21053057267379005
17	H	0.2283957578580995
18	F	0.19045320039342295
19	C	0.24595188382177957
20	P	0.21426529554621587
21	S	0.2229118176398821
22	P	0.21745610370159474
23	S	0.21827306087802856
24	K	0.17568821584347316
25	S	0.19954681031251398
26	N	0.1752929309961646
27	S	0.1715386412493416
28	T	0.16325078353025524
29	H	0.1279302899710535
30	G	0.1746917630948368
31	L	0.15551098289546794
32	P	0.23911857292867467
33	Y	0.26064897018446165
34	P	0.3315416222247929
35	P	0.3859150738525341
36	S	0.26614150626928357
37	P	0.3316534889870637
38	K	0.2591808948795491
39	P	0.3294208218355734
40	R	0.2771367596643284
41	L	0.32616776165792727
42	P	0.39705401706492127
43	F	0.30389027730240015
44	V	0.33524890681759745
45	G	0.28035113124315525
46	H	0.27103431422560975
47	L	0.3181533571102173
48	H	0.3897056014150069
49	L	0.26513057825548825
50	L	0.3465308563875389
51	E	0.21565491414774973
52	L	0.2610254141396915
53	P	0.2471751431437481
54	L	0.2379703993983424
55	H	0.33292260432168463
56	H	0.18730975926991955
57	S	0.20989118729366063
58	L	0.25736918111614004
59	L	0.23790990214147878
60	R	0.19862524058929676
61	L	0.2592685204889984
62	S	0.20526731007661758
63	K	0.19126131146342762
64	H	0.12478646858987141
65	Y	0.24612586953852755
66	G	0.2315250405499205
67	P	0.3440452537788965
68	L	0.23745939450907083
69	Y	0.3016239627474915
70	S	0.29976762688591285
71	L	0.27225322602650026
72	Y	0.3373483326897464
73	F	0.2327143513786265
74	G	0.18290124445297629
75	S	0.18040776339766285
76	M	0.2074772104266449
77	P	0.26148030664553557
78	T	0.14475977012958308
79	V	0.19886051214019385
80	V	0.23053783211605916
81	A	0.2660205106236475
82	S	0.10364717517139987
83	T	0.205281732993978
84	P	0.15161031920829093
85	D	0.2233936441855935
86	L	0.14137909605616916
87	F	0.13278444237591902
88	K	0.19075083616776123
89	L	0.15390835605648023
90	F	0.251140977412188
91	L	0.22723691570147242
92	Q	0.17729271147477665
93	T	0.19990013320014555
94	H	0.15487110509204394
95	E	0.2619278807307239
96	A	0.23450550104343493
97	T	0.21952586905473037
98	S	0.16428940761752875
99	F	0.2970020142372829
100	N	0.22207353736515167
101	T	0.220352035480323
102	R	0.246471913684567
103	F	0.26343171584761893
104	Q	0.1630344327830655
105	T	0.14961355377822794
106	S	0.13797627865708617
107	A	0.15332880147289796
108	I	0.10833204377936956
109	K	0.1012874214430477
110	K	0.11485498486098367
111	L	0.127662068706635
112	T	0.1493130032546055
113	Y	0.16817360690247285
114	D	0.10819365052573438
115	N	0.11453798451675712
116	S	0.1659091525722296
117	V	0.17224537695827413
118	A	0.1882434032343996
119	M	0.13311164638566786
120	V	0.1998432181063845
121	P	0.13046344288653766
122	F	0.138279725826715
123	A	0.15475241975111498
124	P	0.19864504215965417
125	Y	0.17972643345965467
126	W	0.17716202842586526
127	K	0.11866450976192722
128	F	0.11334247880205295
129	I	0.10283550290397159
130	K	0.100213544820688
131	K	0.10781231745376374
132	L	0.10480051086828479
133	I	0.09825536150070069
134	M	0.14905984288061336
135	N	0.08644655901201093
136	D	0.21440521465596651
137	L	0.18102658363878033
138	F	0.22964532380467828
139	N	0.07037166632051561
140	A	0.15751624597332214
141	I	0.08144770879974006
142	T	0.10680749849354632
143	V	0.12176834352653532
144	N	0.05229947675986546
145	K	0.10098561820988894
146	L	0.11616514658272425
147	R	0.0857705386537293
148	P	0.05150896363742796
149	L	0.050898847590092666
150	R	0.08964599013634111
151	S	0.04784019414759433
152	H	0.06683711426182426
153	E	0.08931917632003761
154	I	0.11887178822562183
155	R	0.09013635234085982
156	K	0.10490224530104753
157	V	0.07458630127883437
158	L	0.04360277602002238
159	R	0.09543891218720257
160	V	0.12642854581875063
161	L	0.07238112403473673
162	A	0.08442602319203374
163	N	0.11046321682435534
164	N	0.11539925149761299
165	A	0.07079368742435443
166	E	0.07027295507967213
167	A	0.07881351783745516
168	R	0.13379465928692702
169	G	0.11450564558656562
170	V	0.06354305130327131
171	V	0.09545178684170419
172	D	0.09582828130569943
173	M	0.10205474087452648
174	T	0.20309900827564475
175	E	0.09163978836671327
176	E	0.1462157021286059
177	L	0.17186059652537367
178	L	0.22619598292967802
179	K	0.17124768068023277
180	W	0.18607962692742164
181	T	0.144717086156138
182	N	0.12350833333926592
183	S	0.16773163764368215
184	T	0.12574695560604643
185	I	0.21838219483093857
186	S	0.08682641915509937
187	M	0.12690114566941157
188	M	0.07391599908038216
189	M	0.0882491716778464
190	L	0.09414264394023641
191	G	0.11768345188469698
192	E	0.10048420296253346
193	A	0.11069228947587084
194	E	0.09638654196704022
195	E	0.11877790043245451
196	V	0.09151620692604823
197	R	0.10614618108549978
198	D	0.0559190368950826
199	I	0.16652131684989713
200	A	0.09512257404648028
201	R	0.12330293342083753
202	D	0.0946589790761907
203	V	0.12283469989830298
204	V	0.17025780515359124
205	K	0.1841992326370645
206	I	0.2261905517780265
207	F	0.14237910278372978
208	G	0.15230141195181157
209	E	0.14957027469555517
210	Y	0.1200530605271446
211	S	0.1480070416022805
212	L	0.07382923846644451
213	S	0.05684982318285492
214	D	0.08473286809406289
215	F	0.15627459067368288
216	I	0.08816389261081037
217	W	0.13738222934274025
218	P	0.14816080722090397
219	L	0.11494621042066777
220	K	0.14108849309258575
221	K	0.114276444834571
222	L	0.15793505991914736
223	K	0.04922571832005307
224	V	0.136699938307685
225	G	0.1256335317456283
226	E	0.08555355070333093
227	Y	0.11454876949651838
228	E	0.1279491030495319
229	K	0.06929410268031466
230	R	0.08758113873012197
231	I	0.1287442995930712
232	D	0.07447674513257763
233	N	0.09363706699952323
234	I	0.15571174140649902
235	F	0.1527800490160236
236	N	0.10484107635718032
237	K	0.1481124597265584
238	F	0.12262626488911343
239	D	0.1033064408846025
240	P	0.08997577866774664
241	V	0.12288379100889313
242	I	0.16284424190732727
243	E	0.13441847548994978
244	K	0.1539847341048397
245	V	0.08838486660009837
246	I	0.1321402548668711
247	N	0.11325923287223127
248	K	0.07884754011910156
249	R	0.09269019816777324
250	Q	0.1367275785697768
251	E	0.12050763325449498
252	I	0.08985533671077905
253	R	0.09477055712413107
254	Q	0.14505023843201648
255	R	0.13930808662147753
256	R	0.10738542014013253
257	K	0.137194116506413
258	N	0.1421954059409205
259	G	0.11971272291516888
260	E	0.08624863453809861
261	V	0.1184845687326681
262	I	0.12650311684856708
263	E	0.08429359934889402
264	G	0.09451396518344679
265	E	0.12265072690327483
266	K	0.09053539491939633
267	V	0.1604030376099479
268	F	0.09916245803449719
269	L	0.19404549054741027
270	D	0.12023001141998879
271	T	0.15297961563013507
272	L	0.08394222119967387
273	L	0.08243103054974443
274	E	0.12393499776186712
275	F	0.15200357377292018
276	A	0.13830682695507246
277	E	0.10230396687544219
278	D	0.10902202318846865
279	E	0.10957975496186712
280	T	0.15771757433873934
281	M	0.10380028754649051
282	E	0.09704176460532588
283	I	0.12454683535774191
284	K	0.08531634003078814
285	I	0.08513112070407214
286	S	0.10645315384237253
287	R	0.12421386533432255
288	D	0.061456678886611105
289	Q	0.116010585694585
290	I	0.16358246622776407
291	K	0.14367886646677852
292	G	0.22480888340983984
293	L	0.09219346015826124
294	V	0.159686777362271
295	V	0.15115693526215468
296	D	0.15341571502167883
297	F	0.1261279290993027
298	F	0.09649283579028611
299	S	0.2696606120751446
300	A	0.1830511037158442
301	G	0.21732396060553238
302	T	0.2945748066974778
303	D	0.14294075182041088
304	S	0.1704923347709164
305	T	0.1586537928425602
306	A	0.24626569392416875
307	V	0.29925573688582974
308	A	0.24364703034131074
309	T	0.1989708688954266
310	E	0.22645525427669977
311	W	0.16911838822978909
312	A	0.18092250745195426
313	L	0.23294548644929636
314	A	0.21864400824648955
315	E	0.1677155341931773
316	L	0.14430172366780858
317	I	0.12549331869787128
318	N	0.17071801856843272
319	N	0.07029811072032333
320	P	0.07478852693523885
321	K	0.09733941769019361
322	V	0.13851349613815356
323	L	0.13311818812900134
324	K	0.11465733587900417
325	K	0.13969154556182484
326	A	0.12985554993476667
327	Q	0.07561130644865743
328	E	0.13225480847050153
329	E	0.1416106692721879
330	I	0.17720007975088348
331	D	0.1426362042499263
332	K	0.14651220744582405
333	V	0.22276849621829764
334	V	0.17548490024831764
335	G	0.18774301552620187
336	K	0.14840503605104738
337	D	0.11523539810706906
338	R	0.1161404397713135
339	L	0.11111942885396098
340	V	0.11845157131597595
341	E	0.07454806012263204
342	E	0.10498486414242714
343	P	0.18083226774056005
344	D	0.11979347935921836
345	V	0.1414681081041964
346	Q	0.12332069894759301
347	N	0.245520614043248
348	L	0.16876605985810378
349	P	0.10587904183854224
350	Y	0.14544973621798696
351	I	0.14764390484642198
352	R	0.08729672512232534
353	A	0.14392972060183817
354	I	0.14916480414883604
355	V	0.21780726681903406
356	K	0.15772831088500427
357	E	0.15725357845438492
358	T	0.205805981437726
359	F	0.09257489851601797
360	R	0.12475080471033317
361	L	0.13956287422832858
362	H	0.20388802654068972
363	P	0.10598463951244885
364	P	0.14836917305419584
365	L	0.19485031666014652
366	P	0.09300673221639522
367	V	0.12119856658136063
368	V	0.2062633355030632
369	K	0.08140274105975887
370	R	0.13763846570479066
371	K	0.11727377784205073
372	C	0.12101386642355494
373	V	0.12213868390140403
374	A	0.1894010704573057
375	E	0.11215197822457901
376	C	0.13015715233497827
377	V	0.13052685378109197
378	I	0.07247798624219204
379	D	0.10496535483716252
380	N	0.11765364408370038
381	Y	0.11334346839404441
382	V	0.15621600088000354
383	I	0.17469668743172528
384	P	0.14611326037937022
385	E	0.12689937965085085
386	G	0.1737446097125046
387	A	0.1384670248615163
388	L	0.24945913039278755
389	V	0.1350963552910871
390	L	0.17010812331416925
391	F	0.14202392255220508
392	N	0.11239737192753241
393	V	0.18748845008608095
394	W	0.13563212773570488
395	A	0.15311610055818758
396	V	0.1759941134433456
397	G	0.24315043810976533
398	R	0.11455528636665968
399	D	0.13276971075710864
400	P	0.09144230118678998
401	K	0.11233213704046707
402	Y	0.1676942327892601
403	W	0.12801809122509855
404	D	0.1769352687300858
405	M	0.07833865416331687
406	P	0.17531730191942874
407	S	0.10942680158043472
408	E	0.17612670886535664
409	F	0.13204379556568857
410	R	0.16002889885009774
411	P	0.11775901678675993
412	N	0.1101983999053251
413	R	0.09485548570045399
414	F	0.10600766081084889
415	L	0.12885295675811315
416	E	0.10973864119890564
417	S	0.12436877461462137
418	I	0.11994102081570324
419	E	0.07130594581054805
420	G	0.0862719863324426
421	E	0.045829469576090576
422	H	0.12103759516391843
423	P	0.061428091849981215
424	G	0.11548843512258511
425	P	0.0925063830614743
426	I	0.19236850687272744
427	D	0.09394552053240779
428	L	0.1955092658022186
429	R	0.21693897174011512
430	G	0.2830382096339199
431	Q	0.14576752941178617
432	H	0.29020637498824176
433	F	0.1449031521783064
434	Q	0.08819631695545938
435	L	0.20888112324576746
436	L	0.11187472005407884
437	P	0.13826416447120016
438	F	0.10506809000695383
439	G	0.22574354903789207
440	S	0.2172666999915842
441	G	0.2503625215295979
442	R	0.1461818307449605
443	R	0.21303667974232643
444	M	0.09175048887586001
445	C	0.19547465744508274
446	P	0.10946710167323692
447	G	0.12066303020417757
448	V	0.13946752638353832
449	N	0.23554688136653446
450	L	0.14490028519825393
451	A	0.22346533799478663
452	T	0.1740288287948637
453	Q	0.23238108053134265
454	G	0.33840721447749633
455	I	0.19710896278167023
456	S	0.18992505947866456
457	T	0.21196451287961526
458	L	0.14712009019356698
459	L	0.13803903984188293
460	A	0.16105278972938897
461	S	0.11254018185851744
462	L	0.1444159192483263
463	I	0.14772934624801537
464	Q	0.09086987206842423
465	C	0.2664664848620226
466	F	0.14743215364141737
467	E	0.13719109733536472
468	L	0.11327729631356753
469	K	0.08808373743135522
470	A	0.12337312849362103
471	V	0.05164956892772432
472	G	0.08549101603019804
473	P	0.06514654014869126
474	Q	0.06807653511697231
475	G	0.10624510058744918
476	Q	0.09805249152480822
477	I	0.14328307064408086
478	L	0.12908640930136728
479	K	0.11797763261727923
480	G	0.14030336565198476
481	D	0.06679154121227704
482	D	0.07014509274324365
483	A	0.05025009989113571
484	K	0.11888757646394721
485	V	0.09520932307611751
486	S	0.12026500440327581
487	M	0.1129807908985172
488	E	0.11430209569443384
489	E	0.08787014246486735
490	R	0.14291401032362705
491	P	0.15457203094072658
492	G	0.27056588326548203
493	L	0.19350614357883034
494	T	0.30634402674481276
495	V	0.21384222400363773
496	P	0.212187209996203
497	R	0.13396691568002406
498	A	0.08231735235802695
499	H	0.17113814951015227
500	C	0.13221657378014684
501	L	0.08805551902188835
502	T	0.14627570241663257
503	C	0.07076948259448224
504	I	0.10288291685252782
505	P	0.09036072237244253
506	V	0.09361334185709236
507	A	0.11617616742900272
508	R	0.11711853522499394
509	P	0.0861384578477229
510	D	0.10790035997642256
511	S	0.16957358891254315
512	P	0.15150292604868731
513	V	0.11369849861222447
514	K	0.12468592402215872
515	L	0.144206596404842
516	L	0.1622175620896893
517	S	0.2020552933324924
518	T	0.20403938663207222
