## Supplementary material for "The N-Terminus of *Sophora tonkinensis* Cytochrome P450s Evolves Neutrally yet Encodes Rich Functional Information: A Protein Language Model Analysis": Dataset S1: StonChr6AG176310.1_full_importance.csv

position	amino_acid	importance
1	M	0.3137185914487687
2	E	0.18691280592161397
3	L	0.273385819293002
4	Q	0.24846698226071062
5	N	0.23312087179888996
6	P	0.2670721675419536
7	Y	0.25498335920448967
8	P	0.25910049746350416
9	I	0.25229783328446387
10	C	0.27030568093304674
11	L	0.2877317575359415
12	A	0.2401212070701444
13	S	0.2681703691648507
14	F	0.28008580491747437
15	L	0.34068797002188944
16	F	0.25485814422341435
17	L	0.33717972751829106
18	F	0.2849271776091853
19	L	0.33494053416560743
20	L	0.3237871565416759
21	F	0.25746813664089185
22	K	0.27733761258279044
23	L	0.32656209664287283
24	V	0.260122066699777
25	K	0.2085732287018185
26	R	0.2352680221265493
27	S	0.23134893449544647
28	G	0.19881803887045157
29	S	0.16824313327371954
30	K	0.1484597594290209
31	T	0.17583957074875833
32	N	0.2695574587526559
33	L	0.32900067041471837
34	P	0.3094081202983756
35	P	0.37226173864933143
36	G	0.2652597580796945
37	P	0.40729178398932286
38	R	0.389328328088687
39	K	0.3010363719244782
40	L	0.3916395267302817
41	P	0.4422728652460476
42	L	0.32951383166537274
43	I	0.3211991888876622
44	G	0.24604743959431996
45	N	0.3388439220320899
46	I	0.3192316261079131
47	H	0.38463119808881796
48	Q	0.3222917307764377
49	F	0.353419320188743
50	V	0.32487101638051574
51	A	0.31702400788634943
52	G	0.13350680770640777
53	S	0.21031659518903245
54	M	0.24498353619679092
55	P	0.3051926472749189
56	H	0.2457712874136233
57	Y	0.1907150682280465
58	H	0.15637181880547257
59	L	0.214977463595865
60	R	0.27984444369827766
61	D	0.2502399815014644
62	L	0.2996937933460371
63	A	0.26295272088522936
64	A	0.20015679959855515
65	K	0.14717280168192892
66	Y	0.2574706652035099
67	G	0.20427425828119716
68	P	0.34326046762206763
69	I	0.17852402705846115
70	M	0.2830792128378834
71	H	0.23456554781838568
72	L	0.2523689778687159
73	K	0.2531888362076573
74	L	0.24555312084101155
75	G	0.18526157327295756
76	E	0.17274786008895404
77	V	0.162131548148849
78	S	0.0886221741585489
79	N	0.16996790419548558
80	I	0.22004196585076907
81	I	0.224589954074916
82	V	0.23615092761070433
83	T	0.14771488297398006
84	S	0.20682093279926228
85	P	0.18782762174897283
86	E	0.17167724459700318
87	M	0.1651429927085306
88	A	0.18848331827355413
89	N	0.13696860198465344
90	Q	0.17008800122682333
91	I	0.17110679708438092
92	M	0.15542107010170936
93	K	0.21905232351091197
94	T	0.22986575159523892
95	H	0.14098878751877453
96	D	0.1839751767029949
97	V	0.24302585988238856
98	N	0.13040406175678276
99	F	0.2656049901821691
100	S	0.22596378643141057
101	N	0.12799774683848886
102	R	0.17274082314970707
103	P	0.3236296273921311
104	E	0.19912492156022987
105	S	0.1266357999060017
106	L	0.12672268047118251
107	F	0.12726287586282625
108	A	0.16123797995911793
109	K	0.12672367167405985
110	I	0.09724263623622087
111	Y	0.16997930217118873
112	A	0.19998404724053453
113	Y	0.1672063816772994
114	N	0.13173365664447578
115	A	0.12636911144851715
116	T	0.11720982997226637
117	D	0.14060394862907066
118	I	0.14084273236849287
119	E	0.17906011698976454
120	F	0.18336002034294707
121	S	0.14906078766415298
122	P	0.14332106380888399
123	Y	0.1996216129568784
124	G	0.14054697206475786
125	E	0.19698665217198275
126	Y	0.14427432327199308
127	W	0.19048972518412155
128	R	0.17757820683172887
129	Q	0.16368300998358865
130	L	0.13591463084891742
131	R	0.1599803167620546
132	K	0.13153770404239684
133	I	0.08807524134294753
134	C	0.10007861642097393
135	T	0.15074734330789918
136	I	0.10145430318968818
137	E	0.15815977631462563
138	L	0.20205021943474233
139	L	0.23153783047850207
140	S	0.17686486006656577
141	A	0.12666683007855517
142	K	0.1849393983174169
143	R	0.09724849601241892
144	V	0.13435710645486365
145	Q	0.13338153944978803
146	S	0.08028223477636809
147	F	0.12883645325834592
148	R	0.12098275431948347
149	S	0.08663620740654288
150	I	0.12996686037323069
151	R	0.13554926373778642
152	E	0.12202458861665666
153	E	0.1366338700165617
154	E	0.09277112769551477
155	V	0.20214396277425783
156	S	0.14375943222517606
157	K	0.1895777560545968
158	L	0.14882874963458348
159	V	0.17778057054883156
160	K	0.1392362043329094
161	T	0.14631858485504734
162	I	0.16168888931750414
163	Q	0.1055402278838049
164	E	0.1162379985590507
165	S	0.19420520479615755
166	E	0.11056631498574132
167	G	0.11952359211333097
168	S	0.12036975598477628
169	I	0.14749538769216697
170	V	0.14824502131498385
171	N	0.11753655158602772
172	L	0.1823500668715814
173	S	0.18602450386320246
174	E	0.10507742726134728
175	M	0.1760757102641748
176	V	0.2526364076394907
177	S	0.18194979226959251
178	S	0.12007286340627532
179	L	0.13832322233242744
180	L	0.1623209949658566
181	H	0.1620225465760845
182	G	0.17104141031493048
183	I	0.17937576424524693
184	S	0.23003859276591876
185	A	0.273786095293006
186	R	0.12789811029339804
187	A	0.1765056824097404
188	A	0.1457849185048159
189	F	0.12473967145544651
190	G	0.18054421589669345
191	K	0.07511435816001466
192	K	0.12784347825913345
193	K	0.10988308868844143
194	T	0.08235365503730763
195	D	0.1305485902038681
196	Q	0.1892978619767438
197	Q	0.13395785247019742
198	V	0.12011754241884909
199	L	0.08371029160477073
200	I	0.11653535248902158
201	S	0.05876173590928979
202	A	0.12363845104711069
203	I	0.17367548253267628
204	E	0.10788740634699767
205	E	0.07204311292416654
206	A	0.12863041287082555
207	I	0.1733592949612397
208	Y	0.1266823666083965
209	L	0.07770352050474383
210	S	0.13229397140962074
211	G	0.1590658258098674
212	E	0.17584820496043707
213	F	0.12174293593464958
214	W	0.15712380945813975
215	F	0.16803265886368268
216	D	0.17463806076147503
217	D	0.1597370107140217
218	F	0.1950101951733727
219	Y	0.2535631592251699
220	P	0.1892113364329142
221	S	0.05200646798199404
222	I	0.04478817081156439
223	S	0.11925495677574238
224	V	0.1869166299403473
225	L	0.13712196975000923
226	Q	0.11286191444092952
227	R	0.14097296721510544
228	M	0.24108884544043163
229	S	0.1608210374073773
230	R	0.12832668980233686
231	T	0.09150090285583967
232	K	0.09912067995534146
233	G	0.151177033076083
234	R	0.13173921187336435
235	L	0.11799164265664319
236	E	0.10644767244855924
237	K	0.0785848493602973
238	L	0.08659486105943226
239	H	0.09383273009883597
240	R	0.08017612139791197
241	E	0.11251199467316053
242	A	0.1465889180188258
243	D	0.12453537880041976
244	R	0.09104448346144778
245	I	0.1237400960546875
246	L	0.07919051824887269
247	Q	0.08876063917968491
248	D	0.06899402526989662
249	I	0.14420890202734538
250	L	0.08731446813936039
251	D	0.09466324077006916
252	D	0.11142863946458448
253	H	0.11510913067531647
254	K	0.0933253169499979
255	N	0.13355680287101257
256	K	0.07804735272332386
257	N	0.12738508516999847
258	T	0.12410208296214209
259	S	0.11813836110341602
260	D	0.08222223150351182
261	S	0.10490862280922042
262	E	0.09729123774947523
263	V	0.14338814818203693
264	A	0.16080130051548513
265	E	0.11553344656421105
266	D	0.19796454605258584
267	L	0.11166431909335861
268	V	0.28025113917204036
269	D	0.16001803246125534
270	I	0.2885216709542655
271	L	0.08813633345617455
272	L	0.10565124462565967
273	K	0.11864111999367233
274	L	0.1344103815855613
275	Q	0.0902925094144802
276	E	0.11567202079373784
277	D	0.12919760412922965
278	K	0.09667222026986955
279	D	0.07968048949035111
280	S	0.15575907026339864
281	Q	0.07295533436214918
282	P	0.06853621795068565
283	P	0.11040117476437139
284	L	0.12287151251293627
285	T	0.09574355883293784
286	D	0.0884441680741559
287	D	0.10320299908094954
288	N	0.13448421289458368
289	I	0.19900657857788073
290	K	0.16872293593467136
291	A	0.20558611418691108
292	I	0.29536445375398057
293	I	0.2092734376687726
294	Q	0.16970325343086223
295	E	0.2605787763433336
296	M	0.14909439894069476
297	F	0.17548517525797802
298	A	0.20115011118970605
299	G	0.25871456240980106
300	G	0.24422778531954825
301	G	0.31286710540193585
302	E	0.24933674888376856
303	T	0.1863727915329838
304	T	0.21724407681847913
305	S	0.22921520194421152
306	S	0.28505089792213867
307	I	0.24947095939041053
308	V	0.17187233998937934
309	V	0.18677922541120084
310	W	0.1341730831122252
311	G	0.2458495864120942
312	M	0.19286218637103647
313	S	0.27757748772642366
314	E	0.1476754744993729
315	M	0.14090961067817587
316	I	0.22010281766127893
317	K	0.12479387745918302
318	K	0.09328024847903071
319	P	0.11119928243016419
320	K	0.09520231798270462
321	V	0.22502138321345688
322	M	0.1601301532057402
323	E	0.20425338955190853
324	Q	0.16273053743699673
325	A	0.1931475112715546
326	Q	0.15797577326982437
327	A	0.11886923876114897
328	E	0.16109739817586055
329	V	0.20148212542112698
330	R	0.11876820181626613
331	R	0.09414088430309964
332	V	0.1479800394968518
333	Y	0.0993117784212385
334	R	0.08083384697813001
335	S	0.07532603887459532
336	K	0.16387872603059506
337	G	0.10599394896086345
338	Y	0.08053287906031992
339	V	0.12004045342465464
340	D	0.10469088926233394
341	E	0.1921164937633706
342	S	0.12801437952352868
343	E	0.12731902819161445
344	L	0.11770628556747742
345	H	0.10955310928440287
346	Q	0.04631787705037682
347	L	0.13261338696549352
348	I	0.09201908566398709
349	F	0.16234485620907702
350	L	0.16579464673195288
351	K	0.10390325957301627
352	S	0.15989118464634666
353	V	0.2545902435128846
354	I	0.180961520556979
355	K	0.1166951051261157
356	E	0.14227863296475762
357	T	0.18892964493377518
358	L	0.13552573489175135
359	R	0.11126931158332476
360	L	0.14351292486796674
361	H	0.16439025924800132
362	P	0.07332427800037933
363	P	0.13915417130940022
364	V	0.20727960641655785
365	P	0.07976564901265504
366	L	0.1200026462455841
367	L	0.193441719316775
368	M	0.0939720786948568
369	P	0.06821256503493356
370	R	0.18314420913020157
371	E	0.17529003800268095
372	N	0.09325226476625326
373	R	0.15598443411632723
374	E	0.16307412517003272
375	R	0.1090439399171188
376	C	0.1280479218585131
377	K	0.09528723440169751
378	I	0.12111763148989474
379	N	0.09758110694998745
380	G	0.10228751806469438
381	Y	0.1370152310169872
382	D	0.14722845612587498
383	I	0.22186579972793408
384	P	0.09823530280968451
385	T	0.11392640467360127
386	K	0.1713911683727365
387	S	0.1343672191139642
388	K	0.17454493741118016
389	V	0.1570175132930296
390	L	0.1065980654061458
391	I	0.19265744180185562
392	N	0.08702915376623999
393	V	0.19521837516102925
394	W	0.12102666643815807
395	A	0.14014009810807715
396	I	0.15597230509160687
397	G	0.2681410712127257
398	R	0.16831961439754073
399	D	0.16112576450575178
400	P	0.08700762779936022
401	K	0.08615370192613314
402	Y	0.16697789609100933
403	W	0.09687441819362586
404	T	0.18414116130075042
405	E	0.17333347653693398
406	A	0.18205093418095952
407	E	0.14539221323048723
408	S	0.12332036329895923
409	F	0.11565440447014663
410	K	0.15413188874121708
411	P	0.07860359663259231
412	E	0.12111823902878627
413	R	0.13017041088318138
414	F	0.10941701809890247
415	L	0.14032449651926626
416	N	0.1867392544147859
417	I	0.22819993205381772
418	S	0.14563019983828385
419	V	0.21931126839595472
420	D	0.16787729336719304
421	Y	0.14622262516573614
422	K	0.25864385294662184
423	G	0.37895840055979324
424	T	0.2556560684226965
425	D	0.20595501073944877
426	F	0.1919541537002234
427	E	0.11593336314996394
428	F	0.23937592991460233
429	L	0.1631871621610952
430	P	0.1250884735334159
431	F	0.09833916988712665
432	G	0.2847664970709205
433	A	0.1990374551525782
434	G	0.2514933242902033
435	R	0.2124887811413677
436	R	0.19318990387499246
437	M	0.16488593932376494
438	C	0.17174542178540309
439	P	0.1308362129489038
440	G	0.19742835592144004
441	I	0.17292676663049278
442	T	0.20675831161490255
443	F	0.11887400010861948
444	A	0.25906296441097854
445	T	0.2653210288221275
446	P	0.27035056224415555
447	N	0.3391548040468726
448	M	0.19818494717222634
449	E	0.10307879513073681
450	L	0.29212406820953274
451	P	0.14488307247906618
452	L	0.1246157900367606
453	A	0.1927867548449651
454	Q	0.1513362250646133
455	L	0.17765691768713476
456	L	0.2062934132469154
457	Y	0.14035174325409905
458	H	0.18583947412239388
459	F	0.12716006158199766
460	D	0.17587800107708795
461	W	0.1199882332143718
462	K	0.14747216173515032
463	L	0.18493058162462184
464	P	0.11750598374145871
465	N	0.10905107427604066
466	G	0.15174275097490897
467	M	0.15990053981992292
468	K	0.1038040289029738
469	N	0.1280449868354958
470	E	0.08668095525317154
471	E	0.09195584024834424
472	L	0.18797777457397347
473	D	0.10944403468132302
474	M	0.13861937804535907
475	A	0.13575815588994344
476	E	0.09156696468322756
477	T	0.2194953000652189
478	S	0.19023855476300522
479	G	0.30942801414001875
480	M	0.17159275774318772
481	S	0.3739969231233118
482	I	0.35111771522651036
483	K	0.3139499017907694
484	R	0.24245728003225908
485	K	0.19624796691635749
486	N	0.2475706386144374
487	D	0.10125211900817721
488	L	0.17749541575308214
489	C	0.15697819346108433
490	L	0.14685346285075151
491	I	0.1429720893066102
492	P	0.1192890941296707
493	I	0.18341664354082865
494	T	0.15290164826648445
495	S	0.15218488219359694
496	I	0.19956867511213872
497	P	0.21311182136478157
