## Supplementary material for "The N-Terminus of *Sophora tonkinensis* Cytochrome P450s Evolves Neutrally yet Encodes Rich Functional Information: A Protein Language Model Analysis": Dataset S1: StonChr6AG176320.1_full_importance.csv

position	amino_acid	importance
1	M	0.310579138041422
2	E	0.1824987404800248
3	L	0.2938020492893969
4	Q	0.22996707125482518
5	N	0.2518118229623547
6	L	0.3031688691089698
7	F	0.22277241983573126
8	P	0.24851420392541723
9	I	0.23101051878899415
10	C	0.24792535011271433
11	F	0.24403900524087696
12	A	0.2231284520038952
13	S	0.256722132040346
14	F	0.27183316107985234
15	L	0.3194496002176289
16	F	0.2550153338887222
17	L	0.3388075838739404
18	L	0.3379375852015596
19	L	0.3341386114227126
20	F	0.24104271658027832
21	F	0.23365486976207428
22	N	0.2583374512598313
23	L	0.2951757140072335
24	V	0.2276910123036292
25	K	0.20053535266173417
26	R	0.2298613326582455
27	S	0.2279719296380004
28	G	0.19472598931682816
29	S	0.1760561057659792
30	K	0.15056769828597982
31	T	0.17334191500917995
32	N	0.2621061583801617
33	L	0.2994081329930661
34	P	0.3119368050877602
35	P	0.3639176861492254
36	G	0.2551139057400874
37	P	0.38186590929822306
38	P	0.3931905687404613
39	K	0.2894699374327734
40	L	0.39525388971920683
41	P	0.4245082719603479
42	L	0.33430054157262235
43	I	0.2847969854663329
44	G	0.26410092249956474
45	N	0.3686306770884339
46	I	0.31225779355115657
47	H	0.3505080605800154
48	Q	0.3440785645350506
49	F	0.34891029065855905
50	A	0.3898588337199669
51	A	0.2837810341124867
52	T	0.17917493529688777
53	S	0.22180053878081463
54	I	0.20174667247222589
55	P	0.22220959072586788
56	S	0.21663554725703027
57	H	0.2501822239700391
58	Y	0.20043484364263164
59	H	0.16841928381261806
60	L	0.19487845925927905
61	R	0.2769687908425904
62	D	0.24517321552482163
63	L	0.27514901957316173
64	A	0.26619100753160896
65	A	0.19846740175034205
66	K	0.14545130086154923
67	Y	0.24071678636067917
68	G	0.19933980987971167
69	P	0.3222242055108415
70	I	0.16995511863844592
71	M	0.27417872204504834
72	H	0.24419676644163602
73	L	0.25602095484347775
74	K	0.2527052841047066
75	L	0.22942570508219906
76	G	0.17667627789627915
77	E	0.17134838759505056
78	V	0.1627913521532076
79	S	0.10293350348552754
80	K	0.18429432669257184
81	I	0.2049814267830481
82	I	0.23660731725150197
83	V	0.22870655663412698
84	T	0.14462048764489732
85	S	0.1924479052203356
86	P	0.19007243964243892
87	E	0.16499655304096494
88	M	0.1520119079263893
89	A	0.18723137268882084
90	N	0.13681481789408279
91	Q	0.1685236417011272
92	I	0.17448610252309416
93	M	0.17955401206527677
94	K	0.21162043055003066
95	T	0.2279905829445784
96	H	0.14106929042585659
97	D	0.19734414299961733
98	V	0.25063911429494545
99	N	0.14247377845076858
100	F	0.2692698144631922
101	S	0.23211503163522362
102	D	0.19087846778145745
103	R	0.16430778900342613
104	P	0.3178246752316043
105	E	0.198907270506963
106	S	0.11602613036966047
107	L	0.10769222845776039
108	F	0.12111676410251881
109	S	0.12924836906001325
110	K	0.12732958675504114
111	I	0.1023532627056194
112	S	0.16094232614748738
113	A	0.18711921678744226
114	Y	0.1546711703587187
115	N	0.12750003310847968
116	S	0.15397772598176618
117	T	0.11255529806943498
118	D	0.1447325688122143
119	I	0.12368674684506598
120	E	0.18147385923861648
121	C	0.13447319085925247
122	S	0.14221810041857375
123	S	0.13042307572961032
124	Y	0.17711734735521523
125	G	0.13391933615745466
126	E	0.19347831273827176
127	Y	0.15132135887300346
128	W	0.17950115938652567
129	R	0.16648057600762223
130	Q	0.15991440845424054
131	L	0.11715178445117846
132	R	0.13700025862760334
133	K	0.12319338759567566
134	I	0.09229842837982827
135	C	0.11935817211540911
136	T	0.15158556151342872
137	I	0.0987163183701758
138	E	0.17508687132017964
139	L	0.19516953077214616
140	L	0.23027159699153033
141	S	0.18907209685663684
142	A	0.12532397619267743
143	K	0.17883030371128916
144	R	0.10764273582511752
145	V	0.12669058046529735
146	Q	0.12603182275861724
147	S	0.08030884668040006
148	F	0.12141619311235574
149	R	0.12969996772918968
150	S	0.07742927520214815
151	I	0.12656755956363064
152	R	0.1372247541402729
153	E	0.12054421281158745
154	E	0.13371046935817876
155	E	0.09304484896407794
156	V	0.19390011001201657
157	S	0.14399993500063468
158	K	0.1916689369345802
159	L	0.15985932449131623
160	V	0.16974947899715065
161	K	0.1416026001990648
162	T	0.1407146961129805
163	I	0.15395459589303728
164	Q	0.1185934725452279
165	E	0.11764182132173862
166	S	0.19803707995712483
167	E	0.11322360142553123
168	G	0.12463955849890762
169	S	0.11109779895745886
170	I	0.14650567931363478
171	V	0.14236116772300256
172	N	0.12706077473459776
173	L	0.16955947398024296
174	S	0.1949289747100028
175	E	0.10928594205979791
176	M	0.16728767753904417
177	I	0.26533169762233144
178	S	0.19384045012997497
179	S	0.14161641175407635
180	L	0.16102781883481354
181	L	0.17889192764081918
182	Y	0.20175904640894116
183	G	0.15177338576577482
184	I	0.1966244088261303
185	L	0.20691527299807533
186	A	0.2843148997545606
187	R	0.11093167935939274
188	A	0.21109478670797377
189	A	0.1550058089939571
190	F	0.10128757428774726
191	G	0.1447763132876363
192	K	0.104794349049111
193	K	0.09513362280426696
194	I	0.1164103841160079
195	T	0.06831874058613308
196	D	0.12210591128561621
197	Q	0.17430984938035876
198	Q	0.1252415696649154
199	V	0.09876591471882001
200	L	0.09758582961861029
201	I	0.09492806810948684
202	S	0.051039140153593454
203	A	0.13557589374047818
204	I	0.16135999255726752
205	E	0.12874982144581548
206	E	0.07701517041651029
207	A	0.1306031365212479
208	I	0.15405369666099922
209	S	0.08442959976269582
210	L	0.10246018341759122
211	A	0.14781675810545636
212	G	0.1269351921221048
213	E	0.15701887642623646
214	C	0.10837722650534198
215	W	0.1351088752425461
216	L	0.16848226787382237
217	V	0.16644073332904596
218	D	0.1276370851703229
219	F	0.18710532319157402
220	Y	0.28321326544023584
221	P	0.19009781748246035
222	S	0.05720342575948911
223	I	0.08087928690435875
224	R	0.1656263210475195
225	V	0.1529319310100411
226	F	0.08132058975419887
227	Q	0.15723010477554922
228	M	0.2151534067636719
229	M	0.24079774751428917
230	S	0.1612939340605014
231	R	0.1468134044124011
232	T	0.10625892831647621
233	K	0.14216368984418626
234	A	0.21472288275788454
235	R	0.14511649232499435
236	L	0.12494952993768904
237	E	0.09496599718048582
238	N	0.10032005861113635
239	L	0.08178746638058709
240	H	0.09363798721354266
241	R	0.07580750695372351
242	E	0.10300315363477597
243	A	0.15534767014272965
244	D	0.1167768719587794
245	R	0.09519048964672239
246	I	0.1318181261333815
247	L	0.07586182556509136
248	Q	0.0960735585447926
249	D	0.07986859263726032
250	I	0.1396316477454217
251	L	0.08198014911675477
252	D	0.09638308483493241
253	D	0.10650406988496319
254	H	0.1161554565471371
255	K	0.09926107852013699
256	N	0.13093975739809782
257	K	0.07930888117873403
258	N	0.10603704787517898
259	I	0.14782759765081022
260	S	0.11438878705232691
261	D	0.08390871645237363
262	C	0.07059171295675515
263	E	0.09627741654739219
264	V	0.13025158991089936
265	A	0.14744157169486716
266	E	0.09981669229564294
267	D	0.2058788998131429
268	L	0.09553969770738457
269	V	0.2599584663947774
270	D	0.1443366843830418
271	I	0.2561519429329555
272	L	0.0884879144795706
273	I	0.09125506423434215
274	K	0.13005121418539423
275	F	0.09740501566625959
276	Q	0.10814249847119928
277	K	0.11225649063479037
278	D	0.11543562993412726
279	K	0.08771282860358875
280	D	0.06632076757234295
281	S	0.09823486364063283
282	Q	0.09784996989121186
283	P	0.058245959017935944
284	H	0.08209104014656032
285	L	0.12713436791996935
286	T	0.06902501064702526
287	D	0.10369365923641582
288	D	0.08223012388517259
289	N	0.1141282868200375
290	V	0.14369896558738904
291	K	0.14236558513014963
292	A	0.18310920652783458
293	I	0.26843813868292066
294	I	0.2240099862395426
295	Q	0.14897816645951378
296	E	0.2401912737387102
297	M	0.16471007071235189
298	F	0.15898084510222
299	A	0.1739151788683051
300	A	0.1838414009638234
301	G	0.24443162080816472
302	G	0.29826618605494215
303	E	0.2549790522182134
304	T	0.17168120182512614
305	T	0.20557725874298294
306	S	0.20851784614683777
307	S	0.2748128935849006
308	V	0.2568695379787981
309	V	0.1801228667374365
310	V	0.18632100206028712
311	W	0.1320257195811404
312	G	0.24937053417550337
313	M	0.17729038665840602
314	S	0.22195554937722795
315	V	0.1615604715841673
316	M	0.17097562082777196
317	I	0.22062277957601117
318	K	0.1427696684287485
319	K	0.09755241709120221
320	P	0.11594779888361906
321	K	0.09001202218475157
322	V	0.2340669380706203
323	M	0.16963151590739733
324	E	0.18016087876174436
325	E	0.18083123404664603
326	A	0.20718542452066346
327	Q	0.15565604036447778
328	A	0.10537778600148473
329	E	0.15671350757993607
330	V	0.18612383959671197
331	R	0.13576063393219606
332	R	0.10162222484569206
333	V	0.15598839784180663
334	Y	0.08315034821359224
335	A	0.11422648889428155
336	S	0.07758334556157476
337	K	0.1653345445220198
338	G	0.10034287476937931
339	Y	0.07467808515766672
340	V	0.13221662546982937
341	D	0.11458224992532273
342	E	0.18906646633604574
343	S	0.13992633137131372
344	E	0.12389689824556305
345	L	0.11966039020033925
346	H	0.11075019756922
347	Q	0.044613581464495566
348	L	0.13759353095299587
349	I	0.09996750724701897
350	Y	0.15794799703377937
351	L	0.14902442396090831
352	K	0.10027220487047805
353	S	0.15544981157052473
354	V	0.2555274322358835
355	I	0.18536686452162388
356	K	0.1369353667867763
357	E	0.14353763820848897
358	T	0.16697602077603824
359	L	0.136812985186207
360	R	0.11470525998317038
361	L	0.16060376794620612
362	H	0.15896419178987697
363	P	0.07815181258768222
364	P	0.14513784173674393
365	V	0.20148196325203416
366	P	0.08912354866273131
367	L	0.12332064214761318
368	L	0.2026656867196246
369	L	0.13470627975072436
370	P	0.054784257413376336
371	R	0.19172640456014878
372	E	0.1591864812591247
373	N	0.1029583887989397
374	R	0.15505721762151448
375	E	0.16463186538663221
376	R	0.11224514023175702
377	C	0.1183520487582197
378	K	0.09018531633407711
379	I	0.12246290177164809
380	N	0.09333101498763496
381	G	0.1052807474268126
382	Y	0.1389302679325235
383	D	0.1572247224942238
384	I	0.23328887321237834
385	P	0.10792845336637413
386	A	0.1468452755537949
387	K	0.16711286584197382
388	S	0.13339512357787053
389	N	0.1937298546436409
390	I	0.11420319186903383
391	L	0.11350718290018935
392	I	0.18047456814015073
393	N	0.08762747464328657
394	V	0.19275617722517757
395	W	0.12947943367241754
396	A	0.13507759458817792
397	I	0.14281480665205382
398	G	0.2583020280082231
399	R	0.16357933254201606
400	D	0.15760991711584116
401	P	0.083928155220384
402	K	0.09340025427213572
403	Y	0.17509993502748034
404	W	0.10366745488300588
405	T	0.1905861311527126
406	E	0.1858441259544884
407	A	0.18535749629369658
408	E	0.1539402072498256
409	S	0.13286039524081894
410	F	0.1216708076226165
411	K	0.15869346088523906
412	P	0.09416297353140446
413	E	0.14460690740396775
414	R	0.1191048660435321
415	F	0.10422741809194291
416	L	0.149225296471591
417	N	0.19856298552155582
418	T	0.20875543388034035
419	S	0.14088614207953498
420	V	0.19463247065089806
421	D	0.14446741823888187
422	Y	0.13466660198723956
423	K	0.26352526357706196
424	C	0.3573796698173356
425	T	0.24144397355456015
426	D	0.1939207126549911
427	F	0.19772350293297225
428	E	0.1094631717909651
429	F	0.22218974584789275
430	L	0.1563014416259607
431	P	0.1269218160813057
432	F	0.09297823744695399
433	G	0.28820219743810216
434	A	0.19546056862717553
435	G	0.23506049645656524
436	R	0.18804998695199537
437	R	0.1974315323248177
438	M	0.15841993998466075
439	C	0.17153861452280128
440	P	0.13796919683317554
441	G	0.18336813802273677
442	I	0.16896716792972932
443	T	0.22855396282610685
444	F	0.10927257734438789
445	A	0.249064501570202
446	T	0.26312589918439744
447	P	0.2815673814292774
448	N	0.3338843020077903
449	M	0.2000158675081325
450	E	0.13565585568676453
451	L	0.2823427050184193
452	L	0.17099595366264786
453	L	0.13883890673340615
454	A	0.22314207059879188
455	Q	0.1787445932060452
456	L	0.18201590685127145
457	L	0.20504958919072624
458	Y	0.14497459051203854
459	H	0.18520517903561728
460	F	0.13584041299599647
461	D	0.1823105866531849
462	W	0.117910139090311
463	K	0.13781092768504233
464	L	0.18696295722218892
465	P	0.12765694128381522
466	N	0.10849195301476855
467	G	0.1525732500208381
468	M	0.16217837006732005
469	K	0.11386202445986449
470	N	0.13389772863697647
471	E	0.08689880444756104
472	E	0.09749478929528355
473	L	0.17188216238399656
474	D	0.0986407627515391
475	M	0.16636272494869886
476	T	0.22432470217029787
477	E	0.07759532704783001
478	T	0.2426544937538312
479	P	0.16047196366091687
480	G	0.3238050986015879
481	I	0.23766776702411618
482	S	0.36847660285445827
483	I	0.3592579299739399
484	K	0.3165523683168503
485	R	0.23956279817512172
486	K	0.2012096776464819
487	N	0.23239326061443388
488	D	0.11914446847919669
489	L	0.18194406673698404
490	C	0.17177865510367063
491	L	0.12378236847914825
492	I	0.1445394538223359
493	P	0.11395027171831695
494	N	0.15382097335538503
495	I	0.17680072285000892
496	I	0.17826846647567263
497	H	0.15089878554864433
498	M	0.1982800205244496
499	L	0.22850151418533615
