## Supplementary material for "The N-Terminus of *Sophora tonkinensis* Cytochrome P450s Evolves Neutrally yet Encodes Rich Functional Information: A Protein Language Model Analysis": Dataset S1: StonChr6AG176330.1_full_importance.csv

position	amino_acid	importance
1	M	0.3096524977692706
2	E	0.18321537629840634
3	L	0.2664142280231655
4	Q	0.24031472919988317
5	N	0.2339073691128054
6	P	0.260889051642071
7	Y	0.25806517217619485
8	P	0.25929508671586177
9	I	0.24314141206300477
10	C	0.26650377520921453
11	F	0.2688085839691766
12	A	0.24693035471959535
13	S	0.25819643063767483
14	F	0.2807554368951821
15	L	0.3226707850918217
16	F	0.2511742590869138
17	L	0.33110415057850073
18	L	0.34706367491762746
19	V	0.2598607017949016
20	L	0.31645310614850153
21	F	0.24580395537095157
22	K	0.27152861229109126
23	L	0.3237986235409347
24	F	0.23369095594346634
25	K	0.1996092561033903
26	R	0.22571513647036745
27	S	0.22244326344820475
28	G	0.19021385799881108
29	S	0.1570690622793226
30	K	0.14786471435037374
31	I	0.16444829756627333
32	N	0.2817131537822746
33	L	0.33877585756821416
34	P	0.31950440275225944
35	P	0.370562321400724
36	G	0.2665598331250797
37	P	0.3994117557597213
38	R	0.3898852049888769
39	K	0.3047905526262117
40	L	0.3845974984362909
41	P	0.4408453246925472
42	L	0.319651119140101
43	I	0.30603009923873836
44	G	0.24132246024056314
45	N	0.33988890519249126
46	I	0.3190398867542271
47	H	0.3695998794038743
48	Q	0.32805226460996995
49	F	0.33784388888241557
50	V	0.293479967666468
51	A	0.26431230133011663
52	D	0.17743257205791751
53	S	0.1890054696289748
54	L	0.16471500316395682
55	P	0.2998747374406946
56	H	0.23810711530919793
57	Y	0.19458154823930074
58	H	0.148655515352194
59	L	0.205819595731782
60	R	0.2711274226338456
61	D	0.24275560138357288
62	L	0.29310862790717596
63	A	0.2545693952876561
64	A	0.19712283065131375
65	K	0.14035183326352973
66	Y	0.2399514082191011
67	G	0.20035858236218673
68	P	0.3388610578129031
69	I	0.17503457572836145
70	M	0.2785413655341721
71	H	0.23463490713430712
72	L	0.2479235233010273
73	K	0.25880277157055764
74	L	0.2470098983077048
75	G	0.18701452303223776
76	E	0.1715621601256806
77	V	0.1623359615303368
78	S	0.09246323479443264
79	N	0.16951089200921898
80	I	0.218214435099371
81	I	0.225250347489509
82	V	0.23379580398164757
83	T	0.14738573178238468
84	S	0.20527890905421198
85	P	0.18986507859471824
86	E	0.171159797220219
87	M	0.166370674086037
88	A	0.18650169649555348
89	N	0.1349784483729891
90	Q	0.16596227564547128
91	I	0.1730737014381437
92	M	0.16692677922367716
93	K	0.22600859839195986
94	T	0.23038921721892847
95	H	0.13205328646214243
96	D	0.1912233278751968
97	V	0.24654889285615256
98	N	0.13623445194219497
99	F	0.24983813448084702
100	S	0.22960646096235104
101	N	0.13460330105210228
102	R	0.18290623968327024
103	P	0.3146544919855957
104	E	0.19927166771595162
105	S	0.12818511086767115
106	L	0.11746226353242906
107	F	0.1262916087322662
108	S	0.13095321814268523
109	K	0.11551847541969307
110	I	0.10442560411612622
111	Y	0.1709037997022257
112	A	0.19935198155533407
113	Y	0.1642598075746553
114	N	0.13580396068754286
115	S	0.14845272528101539
116	T	0.12100286387138037
117	D	0.14106718748580993
118	I	0.13600203746182804
119	E	0.17222224579695677
120	F	0.16803751019554114
121	S	0.15269290176065375
122	P	0.1378729315390288
123	Y	0.1896697482105607
124	G	0.14615174596525682
125	E	0.21680996987560297
126	Y	0.14016016466906367
127	W	0.1733131256591357
128	R	0.16040893391693545
129	Q	0.15145529991344941
130	L	0.12201226434173307
131	R	0.15666924662588444
132	K	0.11171981371262552
133	I	0.11152941354727441
134	C	0.09726929194098854
135	I	0.11972694580450782
136	I	0.09640576675161683
137	E	0.16783430154557866
138	L	0.1933550489388306
139	L	0.20994878517361404
140	S	0.1917553730649676
141	A	0.11148678167879522
142	K	0.1543963038593732
143	R	0.09756731441326882
144	V	0.12930567301070706
145	Q	0.12385078516023706
146	S	0.08053255110340252
147	F	0.11433391431696649
148	R	0.12358909321691747
149	S	0.07599724253199935
150	I	0.12823750218122187
151	R	0.13551700437273895
152	E	0.11875426952690715
153	E	0.12685674969517147
154	D	0.12572380360918056
155	V	0.20426273597997047
156	S	0.13808390891290412
157	K	0.16250305848820135
158	L	0.1507981947563869
159	V	0.16306838117636147
160	K	0.13908684555549689
161	T	0.130898983268261
162	I	0.148106542954764
163	Q	0.11735017468412279
164	E	0.10927464149473054
165	S	0.1914353282581257
166	E	0.11102355335394798
167	G	0.11729153809417903
168	S	0.11880430137783515
169	I	0.1504984475080785
170	V	0.1491916236282952
171	N	0.11593132312303978
172	L	0.16815566067525545
173	S	0.2084762125138514
174	D	0.1082634727238766
175	M	0.17057504119048583
176	I	0.25537568505341346
177	P	0.17937120663457728
178	S	0.1340025883599154
179	L	0.13867470542766935
180	L	0.11575888369981735
181	Y	0.1721793435364345
182	G	0.09979447368650718
183	M	0.07548412225542833
184	L	0.19730533445272014
185	A	0.23474098555981537
186	R	0.11636047083168533
187	A	0.14458866508819623
188	T	0.1268581563107415
189	I	0.10468125674863027
190	G	0.18557014119073434
191	K	0.055003531767576774
192	K	0.09954908271568275
193	N	0.10004888162555914
194	T	0.11576394511682131
195	D	0.09677842797608172
196	Q	0.1697190686758404
197	Q	0.16035163079911163
198	V	0.11968344578399537
199	L	0.1168537731035666
200	I	0.0994031587226728
201	S	0.08172128279458224
202	A	0.12327184058418705
203	I	0.15778724237349961
204	E	0.09372462202245979
205	E	0.06646852825608762
206	A	0.11257323539106268
207	I	0.14366737850389466
208	Y	0.10369580751162755
209	L	0.08729242223425915
210	S	0.1134570502440787
211	A	0.1304149197166954
212	E	0.13984521572767672
213	S	0.12129190600758744
214	W	0.12037130339036428
215	L	0.1716732497929686
216	V	0.15067252942307718
217	D	0.13036472810140187
218	F	0.19685779289982086
219	Y	0.29056347820661743
220	P	0.20228989165043065
221	S	0.06244433844297559
222	I	0.07262892032875146
223	R	0.17451973234369722
224	V	0.16103914682645937
225	F	0.07693290505681327
226	Q	0.16149946913897661
227	M	0.2251490074189063
228	M	0.24344728287917716
229	S	0.17767810930157546
230	R	0.15685763283649234
231	T	0.10987648240377257
232	K	0.1298573915567861
233	A	0.2319173673963637
234	R	0.13442687085545113
235	F	0.10823030662285482
236	D	0.11907385288513372
237	K	0.09016800007223125
238	L	0.08596355881921025
239	H	0.09509077443207492
240	R	0.07424614644131633
241	E	0.09843918913354954
242	A	0.15547831454852468
243	D	0.12105289244117645
244	R	0.08882628109708846
245	I	0.128828785386785
246	L	0.08337173511701268
247	Q	0.09228079161454328
248	D	0.0839993973079155
249	I	0.1276304851019131
250	L	0.08693091584776014
251	D	0.10512834524327219
252	E	0.10673184563884541
253	H	0.11342158787351742
254	K	0.09731646489212653
255	N	0.13791123343952005
256	K	0.08242181657683068
257	N	0.11002048672645548
258	T	0.13433500134422494
259	S	0.1052722860521339
260	E	0.06710616608791564
261	C	0.07328238007295973
262	E	0.09849375138409577
263	V	0.13013054591707807
264	A	0.14351927157988653
265	E	0.1088131612761094
266	D	0.21945711837030668
267	L	0.1004409380901492
268	V	0.2627362467668344
269	D	0.16917413500148393
270	I	0.286321954879699
271	L	0.09249954754973133
272	L	0.09953071354718657
273	K	0.1383068657050338
274	F	0.11693760070606662
275	Q	0.10169432184650762
276	K	0.1233714726281876
277	D	0.10933919098900269
278	K	0.09313114997219618
279	D	0.07110795937589531
280	S	0.1122411906407107
281	Q	0.07594132838014678
282	P	0.05724562305894987
283	L	0.09776148187357314
284	L	0.11759819853971909
285	T	0.08785893604695139
286	D	0.09586957448888211
287	D	0.09178911862384964
288	N	0.13050024688937933
289	I	0.21243023410687145
290	K	0.15938843036292172
291	A	0.1971391507314616
292	I	0.2653461925956738
293	I	0.20009860381313327
294	Q	0.16575167514688516
295	E	0.25851415370171515
296	M	0.1410018431360579
297	F	0.1551039086843492
298	A	0.20081711849878536
299	A	0.1975304597888664
300	G	0.23670722202221206
301	G	0.29802787841126366
302	E	0.262340741823348
303	T	0.17398430370642615
304	T	0.19790313996854947
305	S	0.22427822394855035
306	S	0.28659587931459274
307	V	0.26265320901334144
308	V	0.16113695984500997
309	V	0.186176032471552
310	W	0.1284393358893653
311	G	0.24671030685775375
312	M	0.20087979790785115
313	S	0.27765433881134605
314	E	0.14969538143300853
315	M	0.1390375995484604
316	I	0.2273260943615396
317	K	0.1287770719789576
318	K	0.0927958862714292
319	P	0.10656788850139332
320	K	0.08710421583376593
321	V	0.23355805231043392
322	M	0.1618675162008698
323	E	0.1897021007353138
324	E	0.18067220594424338
325	A	0.20512975223040086
326	Q	0.15423469802302225
327	A	0.10447930410190054
328	E	0.14825635188812547
329	V	0.20222147012125102
330	R	0.11634600637984893
331	R	0.09607650401747447
332	V	0.16159070852900215
333	Y	0.0860633962457632
334	A	0.10850224835369493
335	S	0.0754791435399903
336	K	0.16322268063395662
337	G	0.0961548763286787
338	Y	0.07162256248039323
339	V	0.11890426910462049
340	D	0.10390006142783814
341	E	0.18093741790619422
342	T	0.1706835302080515
343	E	0.12590662667403285
344	L	0.12021280529281164
345	H	0.1126237068507544
346	Q	0.047772730601206015
347	L	0.14134807544649886
348	I	0.09972335322290649
349	Y	0.16652845153974016
350	L	0.1612857724650244
351	K	0.10961153072879126
352	S	0.16937635135744145
353	V	0.252792083432394
354	I	0.19301295735333057
355	K	0.12831500066761958
356	E	0.15566186771263857
357	T	0.18788466115878055
358	L	0.14040896390131408
359	R	0.10826051246987878
360	L	0.15325376614941066
361	H	0.15409699311511083
362	P	0.0794778609125929
363	P	0.14127964619006095
364	V	0.1643574745962667
365	P	0.07517495074954239
366	L	0.14235189447352348
367	L	0.16896694192832018
368	P	0.08496686287291866
369	R	0.16439355291141833
370	E	0.17344966651740334
371	N	0.09760971546040098
372	R	0.17496800916461985
373	E	0.17264594033630343
374	R	0.10479272871563006
375	C	0.13336585161524483
376	K	0.07433351857550063
377	I	0.11257102532245844
378	N	0.1046389537460648
379	G	0.11563212132148915
380	Y	0.13006714309984324
381	D	0.15623888367773398
382	I	0.21844199028319156
383	P	0.10101309967534522
384	A	0.12074811403175933
385	K	0.14963091460252764
386	S	0.13706940071243046
387	K	0.1932824618502772
388	V	0.15640120711231342
389	L	0.12167044017951434
390	I	0.17889042977813674
391	N	0.08278279162214786
392	V	0.17345959637684416
393	W	0.13094794232119
394	A	0.1291874435290753
395	I	0.15584365659927046
396	G	0.2475231930135111
397	R	0.1615177857015031
398	D	0.14858602499450024
399	P	0.08760915533811797
400	K	0.09752703220363756
401	Y	0.16280258571694595
402	W	0.11234079640521621
403	T	0.16735217279649994
404	D	0.21560602650983496
405	V	0.11187479082910312
406	D	0.1158996138668632
407	S	0.09642332659057629
408	F	0.12084188791425332
409	K	0.14384896227818922
410	P	0.08677699710788611
411	E	0.1445877821220224
412	R	0.13233134875485353
413	F	0.10860621203771958
414	L	0.15193264503842097
415	N	0.21312265112192907
416	T	0.22428314473706512
417	S	0.14975218796860068
418	V	0.2127220857763089
419	D	0.1827019711011778
420	Y	0.151245477292693
421	K	0.26264142951361247
422	G	0.3819799983120201
423	T	0.2614328515962643
424	D	0.21810998485280886
425	F	0.203291031007525
426	E	0.1248805865058108
427	F	0.2534424837117216
428	L	0.1759830270577084
429	P	0.12233008940912093
430	F	0.09906455553350269
431	G	0.29476674797408975
432	A	0.19504288278114135
433	G	0.25127029350879193
434	R	0.2085042861947478
435	R	0.19767939738076712
436	M	0.16756994419247329
437	C	0.17533209636060687
438	P	0.13179150788568372
439	G	0.19126240165024766
440	I	0.18631648239050613
441	T	0.22048266467416855
442	F	0.11719119454735072
443	A	0.255003556682887
444	T	0.2713822566473506
445	P	0.27363276119170654
446	N	0.3184147231267608
447	M	0.1973336119334803
448	E	0.13504504067337553
449	L	0.2857900021213554
450	A	0.16924052699897152
451	L	0.15424460610744306
452	A	0.23285627954911747
453	Q	0.1728861689939395
454	L	0.17654938433936662
455	L	0.2045386844435737
456	Y	0.14172255885642693
457	H	0.19318029231578315
458	F	0.14870903162255067
459	D	0.17373589932231936
460	W	0.12607223591146288
461	K	0.13408480251750143
462	L	0.1869377201996455
463	P	0.11821615087569537
464	N	0.10837471607869475
465	G	0.15237344098170624
466	M	0.15256873325936415
467	K	0.11165790395706843
468	N	0.13931975527438778
469	E	0.08838701340778055
470	E	0.09537481431483374
471	L	0.18405093962371188
472	D	0.11177603266691094
473	M	0.1603123286586543
474	A	0.14087851517593097
475	E	0.07976452903948028
476	T	0.2108016574710837
477	S	0.20775627842888744
478	G	0.3208030221869945
479	I	0.24415100412455215
480	S	0.39002142950795593
481	I	0.36223758269492357
482	K	0.3144663025680724
483	R	0.24027923633965176
484	K	0.20555013547772327
485	N	0.24221193835269483
486	D	0.11064802577224975
487	L	0.18071941892609145
488	C	0.17331112575218588
489	L	0.12064317743346087
490	I	0.14475311162898463
491	P	0.10090117972066615
492	N	0.16543507891754872
493	I	0.19329899042624044
494	T	0.18473827531947917
495	H	0.16999006515946347
496	M	0.2021178267081899
497	P	0.1611979767996391
