## Supplementary material for "The N-Terminus of *Sophora tonkinensis* Cytochrome P450s Evolves Neutrally yet Encodes Rich Functional Information: A Protein Language Model Analysis": Dataset S1: StonChr6AG177400.1_full_importance.csv

position	amino_acid	importance
1	M	0.28471932614937434
2	S	0.27168518641308703
3	V	0.23899892026931602
4	L	0.27307804905859556
5	L	0.2949671881858681
6	V	0.2629101309386419
7	S	0.3048613210694686
8	I	0.31470564386668665
9	L	0.3353311810179198
10	L	0.2854591189416853
11	L	0.31158776802009047
12	I	0.2707747059957373
13	P	0.35546311971261646
14	I	0.29893911440181786
15	L	0.34693650621572913
16	L	0.36591173559450185
17	L	0.33709425993465103
18	L	0.3078672366597498
19	R	0.27139241242244583
20	S	0.2638346561286786
21	K	0.2520580630835545
22	R	0.22674644836937063
23	K	0.21665230530800916
24	P	0.2465392104625297
25	S	0.22836175622201982
26	K	0.18143228346713736
27	R	0.24148718190030727
28	V	0.3051318416611304
29	P	0.4471063564073301
30	P	0.40552483984900656
31	G	0.28534677152326804
32	S	0.40076317385349924
33	L	0.2833468585976253
34	G	0.3288580984900711
35	I	0.3082358000191643
36	P	0.4380899484314914
37	I	0.34231395201274306
38	I	0.31616906356453667
39	G	0.3789826795508954
40	Q	0.5019120978458371
41	S	0.23582320727717665
42	L	0.35533874357207873
43	G	0.27834232658924785
44	L	0.2859546924198799
45	L	0.32087465433843554
46	R	0.3218614641445763
47	A	0.28888669055607263
48	M	0.3074383381660025
49	R	0.38604480633108407
50	A	0.2854615499076203
51	N	0.20213518707610678
52	T	0.20230762774957933
53	A	0.20637382397720194
54	E	0.19972873517314071
55	K	0.18228790653736948
56	W	0.3051379117950097
57	V	0.14744845411205443
58	E	0.19433974832857992
59	E	0.2447282458677945
60	R	0.29586706147696407
61	I	0.15078583369396703
62	R	0.18732271071498496
63	K	0.24238165994279748
64	Y	0.33938889636885183
65	G	0.27143694417896524
66	P	0.3068887766389995
67	I	0.13329692132495108
68	S	0.2402612318281525
69	K	0.3065583520478976
70	L	0.30571685704026663
71	S	0.1635958198851939
72	L	0.17861577606589862
73	F	0.1344263162903645
74	G	0.11913223828053121
75	K	0.16810741128632034
76	P	0.3189794308581244
77	T	0.138635772054014
78	V	0.29242188582022866
79	L	0.2563519460896403
80	I	0.20723051759940525
81	H	0.11959713726888233
82	G	0.17053234290000896
83	Q	0.23176350024185066
84	A	0.244590906826599
85	A	0.1885729265703
86	N	0.14629036218892377
87	K	0.2388181982048846
88	F	0.18481148770791855
89	I	0.1346363621972314
90	F	0.12485781383056771
91	F	0.14837130798403497
92	N	0.15666672895202916
93	S	0.25576961929276
94	D	0.22734331317796086
95	S	0.27020479434100064
96	K	0.1368870365635917
97	M	0.1737712833024786
98	A	0.22063800321228155
99	N	0.2096544521450796
100	Q	0.19064666379292006
101	Q	0.17637192466395857
102	T	0.14302224634460314
103	E	0.16471606428159613
104	S	0.06830651646354302
105	I	0.16939721218412163
106	K	0.11968093143375258
107	R	0.08156808260967785
108	I	0.1422457805001467
109	L	0.1045530157932919
110	G	0.24330526722685986
111	D	0.07583431894192172
112	R	0.13235241526666786
113	N	0.18275991966341398
114	L	0.19418432294763555
115	L	0.1573963583116862
116	E	0.18682599801788258
117	L	0.2007638968851183
118	S	0.2076549033982501
119	G	0.16710134900190088
120	E	0.2056341712430596
121	D	0.09814961954417956
122	H	0.10843288421734565
123	S	0.07171335709412574
124	R	0.11683920324825703
125	V	0.18977322196503987
126	R	0.15002307761567746
127	S	0.14624654231410716
128	A	0.12811161122290082
129	L	0.13791301642966358
130	V	0.18173709623689882
131	S	0.062396731303348774
132	F	0.11612892033802569
133	L	0.21353569645646897
134	K	0.12444564351686904
135	P	0.09042117451343268
136	E	0.2012356528582978
137	S	0.11938793272958326
138	L	0.1234847737249698
139	K	0.12290757585196976
140	R	0.12402425704416575
141	Y	0.1387164101603089
142	V	0.21785033422675426
143	G	0.1690831756320812
144	T	0.1183112631278016
145	M	0.1851296725762579
146	D	0.11059546232076456
147	E	0.12001012015018475
148	E	0.10624081254021034
149	V	0.27759961087837726
150	R	0.14955056254871146
151	R	0.13672656051962506
152	H	0.17461661133941786
153	L	0.12093114625953139
154	E	0.1297598378624486
155	M	0.11448696987869844
156	H	0.1417931013470467
157	W	0.07530067536815477
158	Q	0.10209463928422724
159	G	0.09311491740264932
160	K	0.1677336699303129
161	Q	0.09493084820953912
162	Q	0.10123984374262418
163	V	0.15398518742812062
164	K	0.12859028416404727
165	V	0.14915708129647498
166	L	0.15981411273463997
167	P	0.07726010586371512
168	L	0.15436919670805727
169	M	0.21391709876521292
170	K	0.18614302783550185
171	T	0.23534611529481841
172	L	0.1951007136360482
173	T	0.24431434861702672
174	F	0.137898618351325
175	N	0.08597980978985231
176	I	0.19508615076449054
177	I	0.28374173823961724
178	C	0.1429385728996333
179	S	0.1356878361539564
180	L	0.23754553207352758
181	L	0.19784604392248473
182	F	0.168584186735398
183	G	0.18598395963200076
184	L	0.17711609473336942
185	E	0.08004745652212597
186	R	0.1434109601574013
187	G	0.20777115995444595
188	K	0.08814983635986484
189	Q	0.14415185949211706
190	R	0.14689858229229236
191	D	0.17405544664557682
192	Q	0.2027205875519651
193	F	0.09162456473448455
194	L	0.1459577794234156
195	V	0.08703008201942097
196	L	0.12649865959116813
197	F	0.14016293937952784
198	Q	0.14604328956518442
199	A	0.1176824560641827
200	M	0.07139970583444655
201	I	0.17097457642127578
202	E	0.10014196242616369
203	G	0.1969697640355057
204	M	0.08704209460477019
205	W	0.17513780022674363
206	S	0.18772308105121904
207	V	0.15418622836208906
208	P	0.2005271383548134
209	F	0.1560227348969494
210	N	0.15600143559300061
211	V	0.18380995436033765
212	P	0.2501758439952275
213	F	0.19041535691672917
214	T	0.16252023497035162
215	R	0.2254614475705229
216	Y	0.23500856574656315
217	N	0.2081330696814636
218	H	0.10642398788535923
219	S	0.15184678692746778
220	L	0.11404502412964368
221	K	0.19978419871611508
222	A	0.14343796573493717
223	S	0.09603108307551489
224	A	0.1985817678149684
225	R	0.11721605712149508
226	I	0.20024919023187193
227	Q	0.11132617582328352
228	N	0.08566998199440046
229	L	0.1337221675345457
230	V	0.0856517016869831
231	K	0.05906253277444118
232	E	0.11993134721824072
233	I	0.16472824440005995
234	V	0.11389739794166576
235	H	0.05956534700207339
236	K	0.08968697168175122
237	K	0.05214089368084884
238	K	0.10026233083172797
239	I	0.11959813427471555
240	E	0.18721382540941012
241	L	0.15066657147585094
242	E	0.10107331033080647
243	Q	0.11461500733449737
244	N	0.09381929831063984
245	G	0.1493267495026125
246	A	0.07072102909891509
247	S	0.12336047602740852
248	P	0.07900894380434298
249	Y	0.12108547336575204
250	Q	0.12129773514244269
251	D	0.07125347176422125
252	L	0.07249907900076957
253	I	0.1930931313897425
254	T	0.18858845265378488
255	C	0.15108258609737069
256	L	0.11640857974431151
257	L	0.20955005426416218
258	G	0.2214477336927997
259	M	0.10465768240016682
260	H	0.0896953850320511
261	D	0.1210577236874022
262	E	0.10800294621664608
263	D	0.10941293035023514
264	D	0.13623211190548512
265	K	0.08781507684814105
266	Q	0.10151601347094463
267	A	0.08122446010088025
268	I	0.14760159373253978
269	T	0.11841260730468062
270	E	0.11231698442262139
271	K	0.07845303941516368
272	E	0.1516402008687765
273	I	0.15334641156318607
274	I	0.2523108075972508
275	H	0.26494295084965425
276	N	0.20757741365623705
277	I	0.3541833240962329
278	M	0.2983027133523285
279	L	0.3510319544902497
280	V	0.2571725062640269
281	M	0.24816763607013437
282	V	0.31550209955646724
283	A	0.20759467368714746
284	G	0.2628319791505307
285	H	0.2887500876259208
286	D	0.17254048887059859
287	T	0.16801219981672588
288	S	0.2581646249693499
289	S	0.42526617596138394
290	V	0.2870062072820172
291	L	0.2406587391798366
292	L	0.18618935582991092
293	T	0.28996163517354523
294	F	0.18732296279800942
295	I	0.16444101976869008
296	I	0.3294874908772686
297	R	0.1436731218520345
298	L	0.11389463035359482
299	L	0.10887526177302731
300	A	0.10400247840785437
301	N	0.09733251889879768
302	E	0.11783817698900512
303	P	0.0853423454281893
304	A	0.1216217117647993
305	I	0.1356966409471284
306	C	0.09361712583514614
307	A	0.11615100920757082
308	A	0.1427400839817542
309	V	0.16195749760827338
310	L	0.10652362091678191
311	Q	0.13034235766621294
312	E	0.1677051803906009
313	Q	0.1427987272237854
314	E	0.15647222280753903
315	E	0.10052951470842797
316	I	0.1602099351318682
317	A	0.12374629104480173
318	K	0.09824439781660277
319	S	0.1396629070546329
320	K	0.10891585063849263
321	A	0.1718325228578066
322	S	0.1100993624304073
323	G	0.1532617968392036
324	E	0.18273294193230494
325	S	0.14371424709037495
326	L	0.11544325859941706
327	A	0.10879222999137894
328	W	0.09197703203761975
329	E	0.20782851525252233
330	D	0.13084430211006493
331	L	0.18279249216436444
332	A	0.1424245527762943
333	K	0.13733948828317
334	M	0.055558284968248106
335	K	0.15671426005201516
336	Y	0.19752231022277655
337	T	0.17087487139245816
338	W	0.11461370384409775
339	T	0.07744287479577916
340	V	0.2742566840480005
341	A	0.22602517004035283
342	M	0.12186522442158099
343	E	0.16431524605547754
344	T	0.1821084444158274
345	L	0.13744490147452815
346	R	0.06660393352885441
347	M	0.11465334862303633
348	F	0.18886297299437482
349	P	0.13081876771944378
350	P	0.19088930903282142
351	V	0.3145826248605905
352	F	0.21715996992759679
353	G	0.3490976600601523
354	G	0.2646838696459958
355	F	0.18541058106651176
356	R	0.11010934856715404
357	K	0.11995382055595138
358	A	0.2099625700990917
359	V	0.1206178374694229
360	A	0.2899131557383947
361	D	0.17105562642796512
362	I	0.1766186338914656
363	E	0.1337098481507284
364	Y	0.17946535714991596
365	G	0.11447096978108395
366	G	0.10517733397209916
367	Y	0.06854328566445766
368	L	0.2004106370174379
369	I	0.21867812444812063
370	P	0.1995470313530543
371	K	0.07782354007783343
372	G	0.11045759483011286
373	W	0.14711914625453926
374	Q	0.17337347698218608
375	I	0.1366363074081487
376	F	0.1663914578520046
377	W	0.14175109016705245
378	V	0.23677453924929315
379	T	0.21182372594120902
380	A	0.17172616163800192
381	M	0.1080484086915604
382	T	0.21169834746857674
383	H	0.18962876120791883
384	M	0.06179616923088416
385	D	0.15592917254796912
386	N	0.16794506071248716
387	S	0.14917461321739922
388	I	0.2503898104135994
389	F	0.1377303509290495
390	P	0.11789192018624739
391	E	0.07288877351424694
392	P	0.13543961341709132
393	T	0.12485955585265396
394	K	0.12295646101004398
395	F	0.1456627605973726
396	D	0.10397222554652008
397	P	0.13738555546865472
398	S	0.23552213798218768
399	R	0.11036705714380757
400	F	0.11238656592308849
401	E	0.16082021012775505
402	N	0.10758335477188763
403	Q	0.07470719849018947
404	A	0.12772415708302554
405	S	0.16282057251272208
406	V	0.17059378942012415
407	P	0.1337904006437387
408	P	0.10147457316023556
409	Y	0.17756985089362542
410	C	0.21040868512688693
411	F	0.16029980913191222
412	I	0.20244668143355105
413	P	0.15767793889920734
414	F	0.07926644973860664
415	G	0.33433359755924075
416	G	0.38532907625103485
417	G	0.23729407909457068
418	A	0.19402338709679212
419	R	0.23798615495258657
420	M	0.12011184956341991
421	C	0.21146816344788455
422	P	0.10085973450354124
423	G	0.1763935189597725
424	Y	0.24775995062610834
425	E	0.1857848347507396
426	F	0.069981619327119
427	S	0.22590386959245135
428	R	0.23864454064627327
429	I	0.37600284978544984
430	E	0.10856749590741899
431	T	0.29817520795121233
432	L	0.1991964719834669
433	V	0.4064185439275805
434	A	0.25563800300171435
435	I	0.2240959810014993
436	H	0.2208245947526245
437	Y	0.17548854443114337
438	L	0.16695251029831792
439	V	0.223814210993995
440	T	0.13439876529337025
441	R	0.1771768936506284
442	F	0.19966109153656753
443	N	0.15043874317382833
444	W	0.21431576993688606
445	K	0.136074287096978
446	L	0.20977430280656506
447	C	0.22242993464857563
448	A	0.09717484387290831
449	D	0.09689437477941798
450	N	0.17707751004545536
451	K	0.22100853784690888
452	F	0.17578124986572397
453	S	0.25076060041802095
454	R	0.1349709720828347
455	D	0.2057084477362815
456	P	0.23863955851019447
457	M	0.29679062269152734
458	P	0.25880979992893227
459	V	0.37385848994361937
460	P	0.20503884898945046
461	T	0.20290556749071365
462	Q	0.1916556564884715
463	G	0.3046273312970147
464	L	0.2563041382963137
465	P	0.17707945265826663
466	V	0.3438906356400423
467	E	0.15283239416409322
468	I	0.26199460485047354
469	W	0.12694977623363157
470	P	0.10511016151665986
471	R	0.1567092447939552
472	K	0.16416013678799024
473	L	0.260966949683222
474	S	0.25583468787937547
