## Supplementary material for "The N-Terminus of *Sophora tonkinensis* Cytochrome P450s Evolves Neutrally yet Encodes Rich Functional Information: A Protein Language Model Analysis": Dataset S1: StonChr6AG177770.1_full_importance.csv

position	amino_acid	importance
1	M	0.39793199742689567
2	G	0.2951167372725315
3	F	0.31021154138239304
4	P	0.36466782291566135
5	L	0.38524323864304477
6	I	0.3232602223403601
7	G	0.36255693483093376
8	E	0.4994078745485454
9	T	0.15153975091913285
10	M	0.36168213052169496
11	E	0.2935630438847364
12	F	0.2853249362262539
13	F	0.2842695982338418
14	N	0.21540207392104482
15	A	0.20923823167300537
16	Q	0.20641035305749889
17	R	0.2775876406717368
18	R	0.2683851914221985
19	N	0.22758440645531353
20	Q	0.2736920017477763
21	L	0.2178670657272349
22	F	0.29853535774944306
23	E	0.208696952342186
24	E	0.20702684299205798
25	F	0.2847028106794406
26	V	0.22770955981317542
27	Q	0.18187821892451417
28	P	0.2845635709495741
29	R	0.2821433143704285
30	I	0.17308691068174398
31	L	0.23796785850181745
32	K	0.2576062259971902
33	H	0.19623572235422204
34	G	0.2703145341136761
35	K	0.29041390761464225
36	I	0.16624863053068906
37	F	0.23104534560028778
38	K	0.3001568856958714
39	T	0.2073503529578885
40	R	0.1644824539981835
41	I	0.23132476831151194
42	M	0.15588197583726116
43	G	0.14753116720794612
44	S	0.1484169408519116
45	P	0.26907274639221546
46	T	0.13867694357730687
47	V	0.27913995205856035
48	I	0.18745161361455964
49	V	0.28893213733535317
50	N	0.1308507337608299
51	G	0.20085254821005039
52	A	0.2689372357891803
53	E	0.18969023518125805
54	A	0.16571307745158192
55	N	0.18244666184789216
56	K	0.24709496310192247
57	F	0.18714976143502682
58	F	0.14413267105237237
59	L	0.14997935644238813
60	S	0.09367774569620146
61	N	0.13092878252059736
62	E	0.27080943545250225
63	F	0.22726393683745294
64	K	0.14761989869855352
65	L	0.15059524356229903
66	V	0.24061003835984307
67	K	0.15208382411609922
68	S	0.16688741547834873
69	S	0.0970031305170429
70	W	0.20689703270416915
71	P	0.17438990694609602
72	S	0.09068044626268201
73	S	0.10728275220113681
74	S	0.1114438030612136
75	V	0.13461966567105466
76	Q	0.16149566332911192
77	L	0.08085145177480246
78	M	0.16292985088025658
79	G	0.19594987941885644
80	N	0.08652541509328704
81	D	0.09173602831868444
82	S	0.19241622457581764
83	I	0.22888555724828563
84	M	0.18691455193496875
85	E	0.16057617307214678
86	K	0.222955338908414
87	E	0.10372287958534032
88	G	0.1540825711417787
89	D	0.26381928959512546
90	K	0.13583798436152716
91	H	0.15761433013701154
92	R	0.15182865041643345
93	A	0.25558799966679946
94	L	0.1614875464352099
95	R	0.17052473005425706
96	G	0.11440641720807998
97	I	0.13656115361584176
98	I	0.1961722581732337
99	G	0.10552956828940063
100	T	0.11267593492641126
101	T	0.150416387723752
102	L	0.1650934030718274
103	G	0.10059380345106561
104	H	0.09894898569306743
105	A	0.17047917321238415
106	G	0.10987944552121998
107	L	0.05947110115495624
108	E	0.09858133635435384
109	V	0.0700896746018499
110	L	0.13843885658284838
111	V	0.1772066058784203
112	P	0.08396405412323182
113	K	0.13522939224536212
114	L	0.14387504029236864
115	C	0.11589411055111287
116	N	0.15247382184787128
117	S	0.13244717477136458
118	V	0.18515914883986517
119	Q	0.1511365141322143
120	L	0.18111772131488646
121	Y	0.09922124326280579
122	L	0.0532127589177791
123	A	0.08087517292670965
124	K	0.13850844505393434
125	N	0.17091971225855973
126	W	0.07163333768637636
127	K	0.14731404191923014
128	G	0.11152757320889972
129	Q	0.1262645145161232
130	E	0.12483823248510728
131	K	0.07450837666415044
132	V	0.12640199296095878
133	S	0.11423385578717993
134	L	0.1274744079641651
135	Y	0.07079873135139025
136	H	0.06061930618803579
137	S	0.1441094638995024
138	T	0.2156786799570557
139	K	0.1339633903153976
140	V	0.15378474624529248
141	L	0.17883183389050405
142	T	0.17421546535366494
143	F	0.12683743923070612
144	S	0.0387820312002205
145	I	0.10953897970206128
146	V	0.18247474121965868
147	F	0.161408507382528
148	E	0.11605644687719963
149	C	0.16702947584560768
150	L	0.11365368144641319
151	L	0.10410806186128008
152	G	0.13850333069062026
153	I	0.09011926727295683
154	N	0.0670513448591088
155	V	0.1497040257466289
156	E	0.16772662112025827
157	P	0.08790740638394579
158	G	0.10019179251604415
159	M	0.14606409373786877
160	L	0.15759426343459548
161	D	0.1429095047489266
162	T	0.10519362126407672
163	F	0.11719922903428248
164	E	0.1257792964095803
165	R	0.09940483521568866
166	V	0.164587168916698
167	L	0.1555306480930715
168	E	0.08561104509760142
169	G	0.1610317317817309
170	V	0.14983803358143388
171	F	0.11692902023108498
172	S	0.14188952795936793
173	T	0.14658430592322091
174	A	0.3000974212832105
175	I	0.10799721412421082
176	Q	0.2061204100907138
177	F	0.2081749318575603
178	P	0.23502254843188142
179	G	0.17774758629420873
180	S	0.14944677435832143
181	K	0.14703284546588968
182	F	0.1908560462486134
183	W	0.2101055102356265
184	T	0.06536019973219764
185	A	0.1391716113439666
186	K	0.13678194211744643
187	K	0.10383531930423573
188	A	0.10243410940311526
189	R	0.11926680300560111
190	L	0.15324313444404503
191	E	0.14888945975203283
192	I	0.1863537836360969
193	E	0.08592160787026437
194	K	0.12092687551475667
195	M	0.09329448676432373
196	L	0.0971338587875964
197	V	0.08794360371903032
198	K	0.1400032195891313
199	V	0.09014365396875124
200	V	0.10556074090037637
201	R	0.0795700886266264
202	E	0.10135523768129906
203	K	0.07006876252741667
204	R	0.08748990235719167
205	K	0.14581299435566708
206	E	0.15191034065563802
207	M	0.16425456960565343
208	Q	0.12843995705443645
209	G	0.15690836246965634
210	N	0.0982752130646739
211	L	0.19457283505577283
212	L	0.17037346857376945
213	R	0.12597040329477116
214	E	0.0876474005658543
215	E	0.08577015261149701
216	D	0.11735683777098405
217	G	0.11449178306843066
218	M	0.1325588847397393
219	L	0.16032060990550312
220	L	0.14355169227317333
221	S	0.12408685600938263
222	R	0.10545658849664896
223	L	0.08311879053206606
224	V	0.08434900201680962
225	H	0.07175173233126719
226	G	0.06061880581065093
227	M	0.10520006942675753
228	I	0.09551461355826707
229	Q	0.1109500844150294
230	G	0.07425182078530046
231	E	0.12242819798003424
232	I	0.14154430712576505
233	S	0.131994410185026
234	E	0.12982868013938953
235	K	0.10240368720654891
236	E	0.07056037639759183
237	V	0.07408858718398281
238	I	0.21299025580437703
239	D	0.17036470965340955
240	N	0.18134067705761914
241	V	0.266601001574133
242	V	0.22759695202837904
243	L	0.15835531940586545
244	L	0.23485175486407062
245	V	0.24933041698996106
246	V	0.29684810561300756
247	A	0.2072370757851687
248	A	0.18141465699874904
249	H	0.30466435480697196
250	D	0.10652724536404523
251	T	0.145632978659462
252	T	0.32216062824988745
253	S	0.42239149744813254
254	F	0.29718921788254304
255	A	0.2396625584678449
256	I	0.26860134504034106
257	A	0.1599449728665363
258	M	0.11946232277008617
259	T	0.15393494458365686
260	F	0.20894181939348588
261	K	0.21817068871942502
262	M	0.10110510983616594
263	L	0.12013028839438977
264	A	0.119680622562639
265	Q	0.14814780194985866
266	H	0.08036591139001514
267	P	0.11656185186642765
268	D	0.14344646645624948
269	C	0.1362098884814309
270	Y	0.13372054620594476
271	S	0.09632472016489568
272	K	0.10449227263120764
273	L	0.20791379222440676
274	L	0.13453786423003566
275	Q	0.11686076618623276
276	E	0.14135542329429196
277	H	0.1419463558919578
278	V	0.1323926174083062
279	D	0.12983826200165283
280	I	0.15866325751927113
281	M	0.1860635210654663
282	R	0.11317894044791499
283	N	0.15128267190102074
284	K	0.11688229541510942
285	R	0.18345851960450987
286	W	0.1006184141475085
287	G	0.13302943221506658
288	E	0.17607761518949172
289	N	0.13183856481952505
290	L	0.1460035789947315
291	K	0.17896406430542677
292	V	0.14247532208730584
293	E	0.14981977222452014
294	D	0.14820276362273133
295	I	0.14420177074085438
296	K	0.1011122295448682
297	K	0.17354319030066823
298	M	0.06269534144779043
299	T	0.12715756851930327
300	Y	0.16050787807109812
301	T	0.18350200271921147
302	W	0.08885576180078492
303	Q	0.23614654908805233
304	V	0.26964580719094255
305	A	0.24924860474461574
306	R	0.12810763914705148
307	E	0.19114204521698053
308	S	0.14096613502373156
309	M	0.1537419578247019
310	R	0.08826284028117548
311	L	0.13846986779687231
312	F	0.13569929079056176
313	P	0.1323520410784903
314	P	0.18343279449123273
315	I	0.2682607482438488
316	F	0.2304069418092749
317	G	0.35287909433676323
318	S	0.2539821239527027
319	F	0.171642439253318
320	R	0.15662027872706785
321	K	0.10879846996447218
322	A	0.2793970883257877
323	T	0.16883018211139
324	I	0.18593003804973518
325	D	0.16256152308170846
326	I	0.19397144164167213
327	E	0.13128125311993
328	Y	0.26302193648067673
329	E	0.18612803389253096
330	G	0.09966003521339972
331	F	0.05721641272409972
332	T	0.15531672774432348
333	I	0.23470048178767
334	P	0.22746928779623532
335	R	0.0688475029992508
336	G	0.1276978720107279
337	W	0.14591825191523633
338	K	0.33467317358976356
339	V	0.23768972024490975
340	L	0.2706006830159513
341	W	0.10684646868756698
342	T	0.26045940168724935
343	T	0.24121371671132152
344	Y	0.18316914170152843
345	G	0.23682156861570003
346	T	0.23414011538364488
347	H	0.1602089029037671
348	Y	0.12786333343339373
349	N	0.14623771625626458
350	E	0.0668074120662302
351	E	0.09445278394956735
352	Y	0.15210232826127257
353	F	0.19452584493249014
354	K	0.08136774353671361
355	E	0.13216323681584308
356	P	0.18095653379112508
357	V	0.12526678160850757
358	S	0.12536886457028806
359	F	0.16815213045220678
360	N	0.111698930358192
361	P	0.14004486573061659
362	S	0.20930915245719195
363	R	0.10027411254620244
364	F	0.16217955367607384
365	E	0.16383776022366903
366	E	0.18076969823023703
367	A	0.17900552679142467
368	I	0.17800730121366282
369	P	0.1456313254484617
370	Q	0.1731851947705706
371	Y	0.17442802220722053
372	A	0.14434513003334293
373	F	0.18019276599384693
374	V	0.19315008221024554
375	P	0.14587621622598712
376	F	0.08600463399683211
377	G	0.3840124402401258
378	G	0.3831585139468191
379	G	0.2941993832065518
380	P	0.16892144630574812
381	R	0.2587435312514288
382	V	0.09774537101322278
383	C	0.15375623858772958
384	A	0.16324639772756955
385	G	0.15805302478165584
386	Y	0.17963802387871886
387	Q	0.139354580322952
388	L	0.139879463486821
389	A	0.20763953253454026
390	K	0.1865815063853925
391	L	0.23821893535212357
392	N	0.14164920846618667
393	I	0.24150500730916147
394	L	0.20700360162254883
395	I	0.36375456703131015
396	F	0.2033077109756518
397	V	0.22906000558837802
398	H	0.2172229545079074
399	Y	0.12287050466778637
400	V	0.16611090732415734
401	V	0.2047109629341075
402	T	0.1325685040049247
403	Q	0.09606303553530993
404	Y	0.1669445938741726
405	E	0.11627954574644384
406	W	0.17667220910052128
407	F	0.1460156100921267
408	L	0.2147986028668265
409	L	0.18525976636242014
410	H	0.10558948663281631
411	P	0.18274291867046977
412	E	0.08110685852407296
413	E	0.09883092250540026
414	P	0.22250532616859064
415	V	0.23985831845695937
416	T	0.3012061024559167
417	M	0.24371068059863166
418	D	0.21454955569016743
419	P	0.17822541370770706
420	L	0.37517126634816633
421	P	0.18517419184633588
422	F	0.3497157138839324
423	P	0.14077568740996815
424	S	0.15954670601248788
425	L	0.3036147437622244
426	G	0.3186674537686591
427	M	0.24067848653282398
428	P	0.16355034751166253
429	I	0.34696754741945124
430	R	0.16671274111862233
431	I	0.2295919223708628
432	F	0.169100106143381
433	S	0.14985197821013774
434	K	0.1512026527111877
435	Y	0.23984866950394668
