## Supplementary material for "The N-Terminus of *Sophora tonkinensis* Cytochrome P450s Evolves Neutrally yet Encodes Rich Functional Information: A Protein Language Model Analysis": Dataset S1: StonChr6AG183150.1_full_importance.csv

position	amino_acid	importance
1	M	0.35821516971992373
2	D	0.19929439009410532
3	L	0.32652578298496115
4	L	0.31249772009789833
5	L	0.2871833923007956
6	L	0.2804438626107876
7	E	0.2152799805480924
8	K	0.21160052494934156
9	T	0.26294983637797154
10	L	0.26297594837455474
11	I	0.22573760971852297
12	G	0.24032638381712934
13	L	0.2467027065103059
14	F	0.22713892778660605
15	I	0.21681374060693237
16	A	0.25392234584217543
17	A	0.3725369766647382
18	V	0.23033973448641876
19	V	0.18755633064755528
20	A	0.2736320999722439
21	I	0.20279741220317649
22	A	0.3008463549061696
23	V	0.22322824815213038
24	S	0.23617275074840516
25	K	0.21948568999298868
26	L	0.2749663425749673
27	K	0.19052181961473602
28	G	0.18284102540105673
29	K	0.18524333946420757
30	R	0.18413863949757447
31	F	0.21593925860401353
32	K	0.3063834280485048
33	L	0.25134318490163265
34	P	0.3506833716191783
35	P	0.4123304257911379
36	G	0.2979914632288979
37	P	0.45543576440328437
38	L	0.21603730356168271
39	P	0.3222327320283882
40	V	0.3532174536713226
41	P	0.4626451376606878
42	I	0.24854275059515174
43	F	0.28175758333136725
44	G	0.24782483660084442
45	N	0.3858833992988838
46	W	0.31625251723571257
47	L	0.37362465226165287
48	Q	0.24843952666611657
49	V	0.20875757599644384
50	G	0.19572773285778733
51	D	0.2315342142100355
52	D	0.11833045464216652
53	L	0.17317692413100827
54	N	0.1497790433044588
55	H	0.15848820230130534
56	R	0.17058031654965922
57	N	0.2500548771321087
58	L	0.20858544711766824
59	T	0.10410220275529514
60	D	0.1696527836316607
61	L	0.25397624369630867
62	A	0.1477493420408036
63	K	0.2243124329674243
64	K	0.1338040302687018
65	F	0.13486089444850935
66	G	0.21622708095518306
67	D	0.35778706630974966
68	I	0.1511676838994942
69	F	0.24045332300746514
70	L	0.31007312434777146
71	L	0.27078351027920045
72	R	0.28679296590916104
73	M	0.22748110528061982
74	G	0.18494437672944852
75	Q	0.23728120004626008
76	R	0.1343926080633785
77	N	0.23862031969393327
78	L	0.21496832889266115
79	V	0.16286154495555716
80	V	0.22283064982980383
81	V	0.17182591806442205
82	S	0.11827469229726517
83	S	0.13545720082237056
84	P	0.24887177064883348
85	E	0.16022621852430763
86	L	0.13929111623267754
87	A	0.12880087877382274
88	K	0.18373795096404044
89	E	0.23504500206290535
90	V	0.19836656655942508
91	L	0.15197966620320158
92	H	0.1450150308455732
93	T	0.11318161033435237
94	Q	0.15340415883770808
95	G	0.12892508581631268
96	V	0.23797680241110075
97	E	0.1739982520876462
98	F	0.2096434080751638
99	G	0.1553316981351185
100	S	0.12113044878599466
101	R	0.21849852500849243
102	T	0.25470123826887536
103	R	0.23461397767460646
104	N	0.17156745719703748
105	V	0.15404497542968643
106	V	0.18953842774793395
107	F	0.15725343252937052
108	D	0.23753946128211256
109	I	0.13213448805591643
110	F	0.14891024090201188
111	T	0.14409134708114923
112	G	0.15312097539249536
113	K	0.16744985972344428
114	G	0.20236056722258067
115	Q	0.18262236590200187
116	D	0.10402909904110336
117	M	0.1328479657581203
118	V	0.23938131078634428
119	F	0.184727325851182
120	T	0.19763406899125957
121	V	0.12427888057947767
122	Y	0.1604162967516919
123	G	0.12440399273514191
124	E	0.18046110479714106
125	H	0.13757110352158364
126	W	0.13258491745869483
127	R	0.16238331688739183
128	K	0.09543604962775498
129	M	0.1397566338355003
130	R	0.1763087680679375
131	R	0.1430406123142972
132	I	0.10958213232589242
133	M	0.1273270675828404
134	T	0.15519800193228994
135	V	0.2109141079942447
136	P	0.2955870667123647
137	F	0.16179846150691546
138	F	0.20217502255418485
139	T	0.13271975386175539
140	N	0.05588393770274391
141	K	0.15405981765903076
142	V	0.1905203094063127
143	V	0.14666372135902683
144	Q	0.09783284660584213
145	Q	0.09881781423415514
146	Y	0.10123163510799082
147	R	0.12959769963779422
148	L	0.12242029212403682
149	G	0.1948887334540429
150	W	0.13578607643338614
151	E	0.10826699118127192
152	D	0.13042314290401746
153	E	0.14659133475787733
154	A	0.236624616286377
155	A	0.1603598638368685
156	R	0.1633973338078909
157	V	0.2544495107861068
158	V	0.25088154772298643
159	D	0.1400700011161342
160	D	0.1495988003844494
161	V	0.1757945214178408
162	R	0.16249843282314935
163	R	0.19639786483514088
164	N	0.1893659089943024
165	P	0.13909173297450217
166	D	0.16679799925319838
167	A	0.13168775983201442
168	A	0.18192435609780777
169	A	0.14614608591099343
170	S	0.13606421215401554
171	G	0.14249495792867894
172	I	0.14542458418320992
173	V	0.18773333245432555
174	L	0.12993490154500142
175	R	0.17376769545901316
176	R	0.16582459108422043
177	R	0.20931601315031756
178	L	0.18712319473089634
179	Q	0.19554729098211387
180	L	0.10819760484532415
181	M	0.14054344616466774
182	M	0.18920135699913243
183	Y	0.22858753799815457
184	N	0.21473842405329124
185	N	0.1526686540236718
186	M	0.21462513111320336
187	Y	0.22989537029475504
188	R	0.14291930824173926
189	I	0.14706518881216823
190	M	0.19271200420186085
191	F	0.20077441469527546
192	D	0.09505195124027943
193	T	0.08139534891817923
194	R	0.09697018590484885
195	F	0.16723492866841516
196	E	0.15800772066058622
197	S	0.08896697443251167
198	E	0.16942600157494536
199	E	0.12475953260402506
200	D	0.10470776570799478
201	P	0.16311837284737063
202	L	0.07098421012665213
203	F	0.11039511409798808
204	V	0.14931237131788855
205	K	0.13228420792057594
206	L	0.13977257962197054
207	K	0.08846233034449691
208	A	0.07386697567845124
209	L	0.13646954606047468
210	N	0.17309225173210796
211	G	0.10608434762015317
212	E	0.13759660548017516
213	R	0.1679979357021123
214	S	0.12846519462484418
215	R	0.09997260654748474
216	L	0.10688203134572605
217	A	0.19212232259554762
218	Q	0.12409669402273671
219	S	0.11408307138670437
220	F	0.12490035464892812
221	E	0.1381303360184265
222	Y	0.07914331436604549
223	N	0.09370311285903388
224	Y	0.0976753164169959
225	G	0.11139443784255842
226	D	0.2450500779097856
227	F	0.10062244435084189
228	I	0.13859881834791055
229	P	0.23492857459126926
230	I	0.07585978431411877
231	L	0.14907209720330616
232	R	0.23376057387584748
233	P	0.1969314209302756
234	F	0.21063146655885
235	L	0.16053700359201994
236	R	0.20796884542564031
237	G	0.22050182468861157
238	Y	0.19888511303875067
239	L	0.18247974175881565
240	K	0.09278470102605041
241	I	0.08890370255221991
242	C	0.17110145666445753
243	K	0.11368122973670303
244	E	0.08776905187684536
245	V	0.2624341738999758
246	K	0.18971104313607423
247	E	0.12703405610396423
248	R	0.11310629789407323
249	R	0.11574953056778126
250	L	0.17308852286145893
251	Q	0.07385590597614378
252	L	0.10293133412813982
253	F	0.1546193397143062
254	K	0.10746567589945677
255	D	0.09205278516125037
256	Y	0.16972790235170798
257	F	0.1752721624648501
258	V	0.10920343857895798
259	E	0.06713419374316776
260	E	0.09638707707129024
261	R	0.1739957577887259
262	K	0.11515516004817383
263	K	0.11104993606209723
264	L	0.11298082541312193
265	G	0.1322414882480356
266	S	0.09398104348237901
267	T	0.10994598789199239
268	K	0.13187377267659228
269	I	0.19561104538021
270	M	0.16950873105692832
271	D	0.12007548019232495
272	N	0.16942484186541762
273	E	0.11587116572754841
274	G	0.17738390384855118
275	L	0.164854252733457
276	K	0.16955839737591072
277	C	0.14168786200267425
278	A	0.20063266084616538
279	I	0.15271369745158125
280	D	0.11250493616705615
281	H	0.15202879022652638
282	I	0.208990936136635
283	L	0.0964948491726697
284	D	0.13402675534055175
285	A	0.1684269995662493
286	Q	0.09899817547696343
287	K	0.11606118636494533
288	K	0.10273330124717972
289	G	0.08600534725616782
290	E	0.1561183307351559
291	I	0.14882798514286488
292	N	0.09481066319870057
293	E	0.16381347385583855
294	D	0.10131963431671354
295	N	0.1634459691401906
296	V	0.16349986875996836
297	L	0.24519512897952045
298	Y	0.19657762813120705
299	I	0.231357401375906
300	V	0.2490566590125851
301	E	0.09235930622670763
302	N	0.14255050689773363
303	I	0.19625824887165122
304	N	0.13293664181037512
305	V	0.33154839072582665
306	A	0.20929839690284557
307	A	0.1683132217115917
308	I	0.303967423848159
309	E	0.14668235910942296
310	T	0.15688883627018346
311	T	0.17940241374040589
312	L	0.33932367382501993
313	W	0.3142056357905628
314	S	0.24487881804685507
315	I	0.29598700001375233
316	E	0.12311761414694133
317	W	0.167649277636285
318	G	0.3249304096858374
319	I	0.320844856846626
320	A	0.2132802551546945
321	E	0.17027590523571212
322	L	0.165480241724273
323	V	0.15729299147064757
324	N	0.1445267254303898
325	H	0.08355706126611107
326	P	0.09499219167940964
327	H	0.12618313684764237
328	I	0.09449086006932839
329	Q	0.06127382909088552
330	K	0.18087307216030823
331	K	0.1618327594659814
332	L	0.2261913303792279
333	R	0.10905689469387303
334	D	0.0888663035659838
335	E	0.1230739763612847
336	I	0.23370545823680766
337	D	0.1207048502970286
338	R	0.13742803988208663
339	V	0.20382821247670646
340	L	0.14991053939813126
341	G	0.1322426068423035
342	P	0.11012210065305383
343	G	0.1699907005295218
344	Q	0.05710273923305742
345	Q	0.11398964006049461
346	V	0.1372181491750193
347	T	0.15420325347998032
348	E	0.16641211013294843
349	P	0.1834152002326055
350	D	0.14323201854015377
351	I	0.18502094665343594
352	Q	0.12711823579414527
353	K	0.23559016873296745
354	L	0.24486768221865207
355	P	0.08823961811011527
356	Y	0.12777093312791188
357	L	0.1512476005898855
358	Q	0.14770263971648245
359	A	0.14328694959917232
360	V	0.2559611383525321
361	I	0.28602613951595146
362	K	0.12049962527671843
363	E	0.10988876614611276
364	T	0.14772731282883123
365	L	0.1256842910668109
366	R	0.12279107638143871
367	L	0.12945584305365898
368	R	0.12680525911553842
369	M	0.10292941641043019
370	A	0.20463072989835374
371	I	0.17280360233977132
372	P	0.1555939331732249
373	L	0.15899690810696687
374	L	0.15792304273206736
375	V	0.18255738973024782
376	P	0.12306822230667569
377	H	0.11979523049037133
378	M	0.16964803779987414
379	N	0.12547758700068656
380	L	0.10855246057461054
381	H	0.15530229735483947
382	D	0.12224865672589846
383	A	0.19744702254513113
384	K	0.0859296642608558
385	L	0.11791944554975287
386	G	0.1320586558182627
387	G	0.10902612984618609
388	Y	0.07779124792724079
389	D	0.18514482452231462
390	I	0.23885257669035653
391	P	0.16770044229768544
392	A	0.11387450048430159
393	E	0.0937512531875635
394	S	0.14594901016375328
395	K	0.09721855040174876
396	I	0.12557633471148222
397	L	0.09615790272714875
398	V	0.25618663585912627
399	N	0.13832551617190803
400	A	0.14635948585541214
401	W	0.10121359315263723
402	W	0.13357014975253223
403	L	0.14388216913761886
404	A	0.23536879789212628
405	N	0.13314780399253157
406	N	0.1305001266797725
407	P	0.09995309036454414
408	A	0.12430045974037296
409	H	0.2594665989861905
410	W	0.0909615787263024
411	K	0.18466171789552133
412	K	0.0996074284779459
413	P	0.14576919461601867
414	E	0.15682067472381056
415	E	0.18044440537092632
416	F	0.1280058171494577
417	R	0.23072259237261505
418	P	0.10603187067497555
419	E	0.15834270226864433
420	R	0.11411677279668009
421	F	0.09783950979772083
422	L	0.11214470901974072
423	E	0.1889642521736079
424	E	0.12400600088847324
425	E	0.13443313816614766
426	S	0.16459060923994717
427	N	0.12154685086387418
428	V	0.26204175423077825
429	E	0.1376047654069691
430	A	0.1944772988339224
431	N	0.27627275132277407
432	G	0.3776827281134364
433	N	0.2617415080511868
434	D	0.1673377613054997
435	F	0.1821751964383631
436	R	0.12824744700496737
437	Y	0.18677956444351884
438	L	0.1687485008919366
439	P	0.1275202042168364
440	F	0.08865891105573498
441	G	0.22705658038402576
442	V	0.23752842331068347
443	G	0.18568230078582904
444	R	0.18649739853833835
445	R	0.22350533007918316
446	S	0.16129642287727153
447	C	0.1288510759823306
448	P	0.12863196614670513
449	G	0.15227022613756813
450	I	0.1730381253165314
451	I	0.2398956848162611
452	L	0.19358233884141351
453	A	0.22325340206021627
454	I	0.21611949089632876
455	P	0.11188975929221823
456	I	0.3382138878243882
457	L	0.20999874477212832
458	G	0.18844248620535198
459	I	0.28231169243304044
460	T	0.17314312773080076
461	L	0.15647556691812448
462	G	0.2595412668222348
463	R	0.15085640622157326
464	L	0.12004181993570895
465	V	0.1872620829789564
466	Q	0.10256098186887919
467	N	0.1773770500213807
468	F	0.1380065533713779
469	E	0.1408956815049044
470	L	0.13321053416389972
471	L	0.2344744978268839
472	P	0.08579346717243541
473	P	0.11685744758165495
474	P	0.10828578249677001
475	G	0.17558092707714723
476	Q	0.0919345159162982
477	F	0.11102157546836078
478	K	0.1557316252613853
479	L	0.24915478563757076
480	D	0.08118872480089978
481	T	0.26998798353596853
482	T	0.2697973510247297
483	E	0.09546535499101394
484	K	0.24550161055168396
485	G	0.32340972342378127
486	G	0.2349926402834257
487	Q	0.16801949545607464
488	F	0.2664207533836227
489	S	0.3121363595697363
490	L	0.31473111250017505
491	H	0.30632006081115215
492	I	0.2999264560229088
493	L	0.2947739423459306
494	K	0.2508141064279724
495	H	0.2910688586810849
496	S	0.1277494447186044
497	T	0.2183717692464564
498	I	0.22946430579785282
499	V	0.11317945701506882
500	A	0.08543006707490919
501	K	0.1580608539831858
502	P	0.09061815943765916
503	R	0.13689451837186217
504	S	0.2165426159558086
505	F	0.293063961577923
