## Supplementary material for "The N-Terminus of *Sophora tonkinensis* Cytochrome P450s Evolves Neutrally yet Encodes Rich Functional Information: A Protein Language Model Analysis": Dataset S1: StonChr6AG184770.1_full_importance.csv

position	amino_acid	importance
1	M	0.2897374894333
2	E	0.20110489319415104
3	E	0.17779596412000132
4	F	0.20019478124333634
5	F	0.21742610512568572
6	V	0.1851800244816756
7	G	0.26868944196057754
8	M	0.27416755224306755
9	K	0.21751747588418213
10	M	0.2710229202115546
11	A	0.21857943900144905
12	S	0.2188790116025109
13	S	0.22835122640329197
14	V	0.23939780902343577
15	V	0.27802266979923485
16	V	0.24216821018246837
17	V	0.2221942755837406
18	G	0.3047481685491591
19	I	0.21722934511191616
20	I	0.19865816943173686
21	S	0.2623523175327497
22	W	0.29313489062857734
23	L	0.3081883960567823
24	L	0.25123516279017677
25	Y	0.25019264579816347
26	L	0.24436930417838998
27	Y	0.27564785818257764
28	V	0.227782617919976
29	G	0.18872187731732715
30	E	0.19275261394910947
31	R	0.21322489258193122
32	Y	0.2735189175984857
33	K	0.1948550936266168
34	F	0.21101523361897523
35	E	0.2667709080374435
36	R	0.271937211130849
37	I	0.14468005042474397
38	R	0.23948459046443615
39	R	0.24735653749818065
40	K	0.3008755472828287
41	L	0.30851721386109554
42	R	0.2912764696055844
43	T	0.17005941096513277
44	Q	0.2587171858617825
45	G	0.21187251446289357
46	I	0.16526474124852242
47	S	0.1879912713771732
48	G	0.15947826080983096
49	P	0.34993870319646847
50	T	0.29582693650244707
51	P	0.32635539987162765
52	S	0.18164562758900482
53	F	0.3516835991526064
54	L	0.3232349741952405
55	H	0.20490511985992133
56	G	0.1969580593501059
57	N	0.20901717658425145
58	V	0.21474735071974482
59	A	0.30586279724734167
60	D	0.21439096418518533
61	M	0.28519993730235293
62	Q	0.221281512364653
63	R	0.19881503897547514
64	I	0.16395456155278776
65	Q	0.23030703134885522
66	A	0.2828402721325871
67	Q	0.22528365872889988
68	V	0.19344501428045058
69	S	0.22462095981791574
70	N	0.15110889402278205
71	T	0.12268429344063903
72	L	0.14864843848064468
73	K	0.15621064482493574
74	A	0.17772410026131313
75	P	0.1531055170715926
76	N	0.145361564132251
77	S	0.14840198649261938
78	V	0.13426476071439164
79	S	0.15676819923901208
80	N	0.14112546928485925
81	S	0.14589339784704436
82	E	0.14828055044731892
83	K	0.1206150653846988
84	F	0.09338208294937844
85	L	0.12154987599315337
86	E	0.0890912322570716
87	H	0.10966578456916043
88	D	0.1549884401332824
89	Y	0.17935907632076997
90	T	0.1165345383927866
91	A	0.14181428484857062
92	T	0.0623520507925458
93	V	0.11102682201778613
94	F	0.16504227564933882
95	P	0.16937584065687628
96	Y	0.09740340239860545
97	F	0.11983598448059618
98	E	0.22902474877791312
99	Q	0.19385696774397476
100	W	0.2470248327824207
101	R	0.23057143800537994
102	K	0.22491558869138462
103	Q	0.18619766835909768
104	Y	0.2277503493828592
105	G	0.2321102191951092
106	R	0.23232127625522836
107	L	0.23356729040036073
108	Y	0.2450539280680475
109	T	0.16955758459669978
110	Y	0.23976198474962518
111	S	0.21542554995252983
112	I	0.12079692882189741
113	G	0.15369974109831597
114	M	0.16522887607723102
115	K	0.07378488530100713
116	Q	0.12061095308014858
117	H	0.11081277644481657
118	L	0.16177809752631955
119	Y	0.22303806203684384
120	V	0.12712169750651936
121	N	0.07622969410152836
122	E	0.15233516187378282
123	P	0.21769857824704952
124	E	0.09542631448239247
125	L	0.1535875826888201
126	V	0.13291367527893339
127	K	0.17143948984890733
128	E	0.1856048022341329
129	I	0.12888114546957208
130	G	0.12060534511554533
131	Q	0.14161009519369072
132	C	0.10553678740847339
133	R	0.06983148947102824
134	T	0.1881916813304002
135	L	0.1736759782954238
136	D	0.21621828760332718
137	F	0.2008073714866393
138	G	0.16592685955207154
139	K	0.22383047405180434
140	P	0.23298990385288842
141	S	0.16552734623717846
142	H	0.1381540685343844
143	L	0.07650440132287828
144	S	0.1278483015719012
145	A	0.15378177884427335
146	K	0.09434743770463894
147	L	0.1703687654501277
148	H	0.06325057766369946
149	P	0.0893744730161029
150	L	0.1582195285144291
151	L	0.15970923527546088
152	G	0.27452582373691536
153	N	0.08309837840044454
154	G	0.15651630426526197
155	I	0.15255238480757383
156	L	0.2007783907908428
157	R	0.11557360856760446
158	A	0.13874808365082203
159	N	0.08102668210793629
160	G	0.16668407268532193
161	L	0.1562085342437074
162	S	0.14132454352877566
163	W	0.18367573357745615
164	A	0.2286523567058789
165	H	0.1409901547887733
166	Q	0.11911812947934564
167	R	0.11039966106126864
168	K	0.15729809112060866
169	L	0.19088218040552907
170	I	0.2067326573063274
171	A	0.2189389304467525
172	A	0.24385474211295777
173	E	0.19783077600052223
174	F	0.2150058318222361
175	F	0.1566424815135704
176	M	0.11650140608517523
177	D	0.18769722068121275
178	K	0.11002253399179474
179	V	0.24560647462023166
180	K	0.12321434547094834
181	G	0.211965907803931
182	M	0.13814328936719733
183	V	0.222500721862134
184	G	0.07447302657802612
185	L	0.14595003091418945
186	M	0.201283819660649
187	I	0.15938125384184787
188	E	0.08387570729478089
189	S	0.21569753131040825
190	A	0.20784232979373918
191	Q	0.10430630310750133
192	P	0.13180957934261406
193	L	0.1687654314649737
194	L	0.10861171229904565
195	T	0.11840870939984116
196	K	0.11147815993066035
197	W	0.09176807958467081
198	E	0.11404421856392144
199	Q	0.09176846223887847
200	S	0.08876304285105019
201	I	0.06841686472356523
202	E	0.09682698915653454
203	A	0.11135758758186043
204	Q	0.10525975805870058
205	G	0.15929812251114528
206	G	0.18212560857816673
207	G	0.1531254236344174
208	M	0.10610500987238192
209	T	0.18209212205249714
210	E	0.08140692688070328
211	V	0.09585582809160409
212	K	0.11485778830960691
213	V	0.20570088252617746
214	D	0.1008281823771463
215	A	0.10332608902949147
216	D	0.10589993925646968
217	L	0.1785480443973
218	R	0.12832648006574587
219	G	0.22124295860737941
220	F	0.1028460237407205
221	S	0.1920591333430851
222	A	0.1554800505749131
223	D	0.13485119183632144
224	I	0.19657693892638328
225	I	0.2410661440518037
226	S	0.24944662862995848
227	K	0.22022751846126665
228	V	0.28570101310192453
229	C	0.2049603293912342
230	F	0.15208863570669062
231	G	0.10639516003762728
232	H	0.1710515543186396
233	S	0.13151943458023796
234	Y	0.126340691560611
235	T	0.07806206924779335
236	K	0.08281089190311197
237	G	0.1414979231268253
238	K	0.06695133034447409
239	E	0.07937657964044931
240	V	0.1711642084314411
241	F	0.11358802534742274
242	S	0.1082416874926675
243	K	0.12638145422715374
244	L	0.13810130940989984
245	R	0.12413551775432963
246	T	0.11568484691546888
247	L	0.10402100767843347
248	K	0.11115660611756539
249	K	0.06254469830834064
250	V	0.07978105057880602
251	L	0.1132156070740089
252	S	0.10225142259131703
253	N	0.05818696042686833
254	S	0.09382775753328387
255	Q	0.119540960239223
256	G	0.11490199863196837
257	G	0.11556995662552194
258	F	0.12346289780933528
259	L	0.1432405651459856
260	F	0.14013029480430717
261	G	0.19697866058847402
262	L	0.11987164899246316
263	S	0.17542405714861364
264	G	0.19722894091728682
265	L	0.19449811416509966
266	R	0.2336483112593123
267	K	0.17357427518941126
268	K	0.16360648265793742
269	Q	0.22912882660242073
270	S	0.16402057056717967
271	E	0.12373215676965399
272	I	0.0890716795421701
273	D	0.20445867964326536
274	N	0.12762628687219457
275	L	0.13826566190553746
276	K	0.11681061109262114
277	R	0.09573883141276751
278	E	0.1652510242109072
279	I	0.16697243501896897
280	E	0.13199078599076053
281	S	0.13848556430185144
282	L	0.15521896584062345
283	I	0.14622476145333185
284	W	0.10643237007169093
285	E	0.07283003143832689
286	L	0.11482884367393165
287	V	0.1471528825055377
288	E	0.13308087680571112
289	E	0.12588894202952738
290	R	0.13856418346635135
291	K	0.061691615479554374
292	A	0.06524212711564181
293	S	0.08044565995840947
294	N	0.1113557675256932
295	S	0.1154075977907919
296	S	0.09100119399307771
297	E	0.1268727222846241
298	K	0.13227912727119495
299	D	0.12600608210079078
300	L	0.13714663231226087
301	M	0.11532497097006145
302	Q	0.12157442668789098
303	L	0.1446595950873294
304	L	0.14584213109091826
305	L	0.15425800642769127
306	E	0.12317417487939297
307	A	0.15431280297125594
308	A	0.1510822052488312
309	K	0.09070299446982544
310	N	0.12260994206601405
311	D	0.13684081406047177
312	E	0.08156524346714766
313	N	0.0920740717806744
314	L	0.13042667355629767
315	G	0.07245106164166204
316	E	0.08085280596716571
317	K	0.08698681557747634
318	L	0.07277185302811096
319	S	0.12332179299177526
320	K	0.07898394070543435
321	Q	0.11365968578474539
322	F	0.10917837429528199
323	I	0.11005379305869545
324	V	0.1526640299143014
325	D	0.08262157387956681
326	N	0.12847131817466217
327	C	0.21235746321770377
328	K	0.21139946399561504
329	N	0.17948332159884217
330	I	0.20206997370683089
331	Y	0.08057254492326227
332	F	0.19176976182903227
333	A	0.21987874156291154
334	G	0.27807613952125876
335	H	0.21805959541712816
336	E	0.17939486996445597
337	T	0.25117063102040926
338	T	0.1552338833978435
339	A	0.3569358980726629
340	I	0.45489323368226164
341	S	0.3555035589230201
342	A	0.30672763604700304
343	S	0.2869853303088896
344	W	0.07692517891804074
345	S	0.22405002870201107
346	L	0.22348462546931358
347	L	0.24274281525238472
348	L	0.1944115521484805
349	L	0.15445852872635624
350	A	0.11520928737116243
351	L	0.14050357529677104
352	H	0.11920275955760129
353	P	0.08635723109709803
354	E	0.15810418195098264
355	W	0.12723663287354037
356	Q	0.07402462392057407
357	T	0.15741536648241283
358	R	0.16224821819397794
359	I	0.08890692219358498
360	R	0.13694967004360903
361	T	0.1200809905321788
362	E	0.16893942097031112
363	V	0.12230289894966773
364	A	0.12874507184099393
365	Q	0.13523803923561883
366	H	0.22731959763941523
367	C	0.13244892800896368
368	P	0.1077434881386149
369	N	0.13479720290269415
370	G	0.15081616785078822
371	I	0.12129383488194834
372	P	0.08307388302242713
373	D	0.08360673991571688
374	V	0.08901664290788658
375	D	0.08054084921250393
376	S	0.14498062072389484
377	L	0.11547323078520932
378	P	0.08224992040686951
379	L	0.12796602896391407
380	L	0.11843467528077767
381	K	0.16669269902241202
382	T	0.13815392887503586
383	V	0.18217401977830194
384	T	0.20466817227795653
385	M	0.15228768748435373
386	V	0.219897556736936
387	I	0.22516203498849496
388	Q	0.13921403552563294
389	E	0.11470777010654365
390	V	0.16497672672778618
391	L	0.22742473562523913
392	R	0.102325680206519
393	L	0.13868642419505028
394	Y	0.09874669190760965
395	P	0.07631572485728388
396	P	0.10532388624962807
397	G	0.3138393516399355
398	V	0.29197379892911435
399	F	0.20481185152754533
400	V	0.22676533121325826
401	S	0.20328721535137873
402	R	0.11454227397412331
403	E	0.12569501701231678
404	A	0.17854806867525264
405	Y	0.1316068329365968
406	N	0.13129437087126705
407	D	0.1530386731561839
408	I	0.1808452635282557
409	Q	0.13446083105064066
410	I	0.09893436721456572
411	G	0.07866104988737799
412	N	0.128549789824713
413	I	0.12011672685624919
414	N	0.08214579286550305
415	V	0.21831498713873876
416	P	0.17971628860720767
417	K	0.1013422967502835
418	G	0.14072014932203813
419	V	0.1784178822552912
420	I	0.24487693308602587
421	L	0.10911967070362594
422	W	0.08545401910961203
423	T	0.09508937093319403
424	L	0.10688650426436885
425	I	0.21449391503709414
426	P	0.16432148074948283
427	T	0.16992838031787327
428	L	0.1092669936462467
429	H	0.07601639960540862
430	R	0.1498744299288085
431	D	0.0974734515908181
432	V	0.06853675683849947
433	E	0.10152887946446354
434	I	0.23257043911332564
435	W	0.1342427315462339
436	G	0.1302990703785658
437	P	0.11947209311146278
438	D	0.1471627128218842
439	A	0.18541470702006013
440	N	0.10518204537446485
441	E	0.09975175873962183
442	F	0.12016049718075161
443	K	0.10176243193039769
444	P	0.14001420025830147
445	E	0.09013315616483264
446	R	0.13168813209715868
447	F	0.07489546988121476
448	K	0.10111876651865881
449	D	0.10104592477255958
450	G	0.10165049644659185
451	V	0.14389503863684172
452	S	0.14554119049023206
453	K	0.14782371684286766
454	A	0.19737437053108542
455	C	0.2821531005598339
456	K	0.12077736773378078
457	F	0.10066574892267943
458	P	0.08427564907803087
459	Q	0.13849283697868897
460	T	0.1418586563983314
461	Y	0.10328086169290185
462	V	0.1550448254490121
463	P	0.13303094512087654
464	F	0.1431070920762404
465	G	0.2774668004803448
466	T	0.19884077844052495
467	G	0.25187563813185365
468	A	0.1450609289019038
469	R	0.20117298961655605
470	L	0.21312325346284244
471	C	0.16531865455813766
472	V	0.1382078894550941
473	G	0.1797082478978812
474	K	0.13694432439822912
475	N	0.15725429230176202
476	F	0.10381928345221414
477	A	0.21192270039583327
478	M	0.0804585382696581
479	V	0.30258886565982046
480	E	0.08053997379079259
481	L	0.2062753850087311
482	K	0.09781118079749562
483	I	0.3114856825128849
484	V	0.13354968831970704
485	L	0.1391557584461537
486	A	0.1258196545348781
487	L	0.1789910039411241
488	I	0.15336303919218086
489	I	0.13538507499978647
490	S	0.09344782790072792
491	K	0.15414508354324497
492	F	0.1304828790814796
493	N	0.15821351712823895
494	I	0.25478751429884217
495	S	0.11037031036481793
496	L	0.1975986605050174
497	S	0.1903221841559375
498	P	0.12344116578020348
499	S	0.1643740730324056
500	Y	0.07872510653649811
501	R	0.2583313817402957
502	H	0.29191986925446434
503	S	0.24038288897725768
504	P	0.16812481056069617
505	A	0.25085670978080177
506	Y	0.183242433006642
507	R	0.37889221482919555
508	M	0.25008377700457973
509	V	0.38086489512877075
510	V	0.2502585642170707
511	E	0.25375616829385694
512	P	0.17610512607704965
513	E	0.1256349655064929
514	H	0.16917603868179487
515	G	0.1711782387104418
516	V	0.2160187527085029
517	Y	0.18892560655309587
518	L	0.19443165698125986
519	L	0.1915940970006259
520	I	0.15498572975453062
521	Q	0.09021437107439745
522	K	0.11648482598115706
523	I	0.24682133583839438
