## Supplementary material for "The N-Terminus of *Sophora tonkinensis* Cytochrome P450s Evolves Neutrally yet Encodes Rich Functional Information: A Protein Language Model Analysis": Dataset S1: StonChr6AG187800.1_full_importance.csv

position	amino_acid	importance
1	M	0.25133373150788096
2	G	0.2596069669343062
3	E	0.17214568537144714
4	E	0.1737423327130423
5	T	0.21943436023540208
6	N	0.22774761036418734
7	L	0.22736146493758658
8	A	0.13338269587840945
9	L	0.20750317187941825
10	D	0.14650715448673446
11	T	0.17973124823167153
12	P	0.1689979197509972
13	F	0.14339518876606427
14	R	0.16337267496573293
15	D	0.1595912502343415
16	G	0.2606801170410661
17	C	0.18585718261881712
18	N	0.19506227839755952
19	M	0.22267679816670338
20	G	0.25716880702670375
21	V	0.20400829046882474
22	L	0.2551888004847258
23	V	0.2132820277987164
24	L	0.24984502050336266
25	L	0.25012238678942755
26	I	0.18987565365208803
27	C	0.2547266193435873
28	M	0.3222173133687758
29	V	0.27816981084845227
30	V	0.24094812696600254
31	S	0.23981747824943378
32	W	0.32484568267722547
33	I	0.23192811147385783
34	V	0.28099665115010186
35	A	0.33858790349515333
36	H	0.20854695343327023
37	R	0.2620442026739389
38	W	0.307200422690868
39	S	0.28370082113581985
40	Q	0.21455521554762869
41	R	0.24549365453594318
42	N	0.19238929332577737
43	K	0.2483911574140134
44	K	0.24532918509659396
45	G	0.2263079263904575
46	P	0.346486314153055
47	K	0.3250841895087033
48	T	0.24355766122648137
49	W	0.4352183309616373
50	P	0.3714919126323757
51	F	0.3370084106395397
52	L	0.3410154219948094
53	G	0.2346895584063058
54	A	0.29134143962452375
55	A	0.29263063915742094
56	I	0.28489490735358936
57	E	0.20198892179474814
58	Q	0.2652635979174922
59	L	0.21752945648101685
60	M	0.22081900155968337
61	N	0.09194281862240183
62	Y	0.17181859116781473
63	D	0.2929553927531938
64	R	0.14216914623098287
65	M	0.26745029653124774
66	H	0.09891347384080218
67	D	0.1588965276108294
68	W	0.23471710116681876
69	L	0.197428381197023
70	V	0.09865828370151819
71	Q	0.17064196391966568
72	Y	0.19026513664142675
73	L	0.12192292651328152
74	S	0.12065714198209054
75	K	0.1368957013695955
76	S	0.20761972050636923
77	K	0.2581825081700799
78	T	0.1160638411279431
79	V	0.20703297914957286
80	V	0.23060049598228383
81	V	0.19141791913573414
82	P	0.26592687599029263
83	M	0.22398806047399034
84	P	0.22286270116959384
85	F	0.12715212792385877
86	S	0.14233541890661172
87	T	0.10984291767787213
88	Y	0.13308011925754215
89	T	0.10921449538575612
90	Y	0.2203241475497677
91	I	0.12755602415055312
92	A	0.0877686425123787
93	D	0.1752027257122084
94	P	0.14600697207929714
95	A	0.12058504576890638
96	N	0.12735768228304467
97	V	0.10359612112584249
98	E	0.20094363850548125
99	H	0.09318318409565585
100	V	0.14835223655570617
101	L	0.1890770369369279
102	K	0.19086021060945568
103	T	0.11277493257144133
104	N	0.160682585602959
105	F	0.1369693228275981
106	N	0.09346219446080073
107	N	0.17238999485367557
108	Y	0.22767095604236753
109	P	0.14421259980523748
110	K	0.20224372112309075
111	G	0.19329715936272107
112	E	0.1524341871942787
113	V	0.11116241703830165
114	Y	0.1455078217328838
115	H	0.13180067550881436
116	S	0.10884407076538372
117	Y	0.11224376504710587
118	M	0.2257286764237113
119	E	0.09077260069432369
120	V	0.14637047574124318
121	L	0.10369077948974836
122	L	0.10186043001296974
123	G	0.2828144891195492
124	D	0.09435465988814595
125	G	0.20486604020943
126	I	0.17244156088516194
127	F	0.2201373877135877
128	N	0.13037231000754312
129	V	0.1359340147836654
130	D	0.14513157990020997
131	G	0.17263750446355974
132	E	0.19553022510922768
133	L	0.09816655229172677
134	W	0.1287936505903915
135	K	0.0841296508906002
136	K	0.06388227722138407
137	Q	0.12100756027297654
138	R	0.12663104104675993
139	K	0.1658314281054356
140	T	0.13266268949394866
141	A	0.22657935912000848
142	S	0.14126258137354553
143	L	0.15139671459928206
144	E	0.18538881415650232
145	F	0.23253204836790342
146	A	0.20100953735925264
147	S	0.23795100208434783
148	R	0.0722132108176935
149	N	0.1381780796219445
150	L	0.13164047054075745
151	R	0.10269070153312598
152	D	0.11997488283649305
153	F	0.13964938263712945
154	S	0.17390737093183728
155	T	0.25946661195606113
156	K	0.08741729458747516
157	V	0.21700270757182527
158	F	0.14654156150135167
159	R	0.12878530953100897
160	E	0.08159079888778575
161	Y	0.08387298213528926
162	A	0.1169515183853107
163	L	0.13828942793071386
164	K	0.16025003712929764
165	L	0.15054580058167466
166	S	0.11186536134867042
167	T	0.120549368405517
168	I	0.1957654013147928
169	L	0.11491431177930567
170	S	0.08481743549786502
171	Q	0.06627948334498424
172	A	0.08743465883550572
173	S	0.18984983008024625
174	F	0.09682869962575968
175	L	0.10359171257673605
176	N	0.14585786431695946
177	Q	0.13627097323912007
178	E	0.09071914921961266
179	I	0.13475862084925783
180	D	0.13630136784149816
181	M	0.13909942406227882
182	Q	0.11620475884699988
183	E	0.1949412317165501
184	L	0.19565972834086143
185	L	0.20781621424611874
186	M	0.09549684242305667
187	R	0.17424106100606573
188	M	0.17642769770150224
189	T	0.15212389030735674
190	L	0.15170157351460523
191	D	0.14272203083620139
192	S	0.23353983562891423
193	I	0.12087072831587009
194	C	0.2624737324070223
195	K	0.16171704955197064
196	V	0.22973852862925792
197	G	0.2108103534811978
198	F	0.10827929737629671
199	G	0.1923580700754901
200	V	0.20601080708756547
201	E	0.10841483267236485
202	I	0.13206641411188702
203	G	0.2644434449105675
204	T	0.2143356760721069
205	L	0.12140526200753343
206	A	0.1085308482154912
207	P	0.10842867630133401
208	N	0.07731605202336156
209	L	0.0752757341920991
210	P	0.09320257812334432
211	D	0.07375792681201432
212	N	0.21043558137431817
213	G	0.10135718668523808
214	F	0.16596288240278834
215	A	0.2091961390195365
216	R	0.048731674992294804
217	A	0.17258100597581216
218	F	0.16837145867202996
219	D	0.11746699253025139
220	T	0.13757386795701043
221	A	0.192741434743108
222	N	0.10596331227580769
223	I	0.11716898816963206
224	I	0.12642424646194006
225	V	0.22956825950347448
226	T	0.16874416255724256
227	L	0.2002959370878339
228	R	0.11837565004970663
229	F	0.10904205425536717
230	I	0.09899602008117014
231	D	0.11593423359289523
232	P	0.16623615789303936
233	L	0.12119534022990619
234	W	0.1707615023248057
235	K	0.13648398791288907
236	I	0.07875105230457558
237	K	0.17216822817668453
238	R	0.1306276205437662
239	I	0.09414459869381653
240	L	0.17942274006310566
241	N	0.07777472232062865
242	I	0.0726629986136027
243	G	0.1336188979033912
244	S	0.1304944340246601
245	E	0.2110565089971438
246	A	0.14637598842470823
247	Q	0.18229956808593162
248	L	0.16560076509992827
249	D	0.10569324250284429
250	R	0.10094380271009018
251	S	0.14916678738463274
252	I	0.18824781302669324
253	K	0.10204476010192742
254	V	0.10831364830762569
255	I	0.21115971308026316
256	D	0.10989567541800649
257	D	0.05744068928357926
258	F	0.11675342425677737
259	T	0.24464810265195003
260	Y	0.0844520153761239
261	S	0.05478230184459654
262	V	0.16516953022692893
263	I	0.13130143684233997
264	R	0.07756111471789429
265	R	0.0825485833577182
266	R	0.0836431277342844
267	K	0.11476803556247517
268	A	0.16127844798578206
269	E	0.2016084037473922
270	I	0.11083285137845211
271	A	0.18320752671604223
272	D	0.14802744224818742
273	A	0.16756163920664413
274	K	0.13835003273758928
275	K	0.11489429903135706
276	S	0.10608015271946258
277	G	0.12396123752857435
278	Q	0.11390315628409597
279	Q	0.1076142306469825
280	D	0.1437080561523485
281	K	0.07001740647557386
282	I	0.06372878271252636
283	K	0.073546298969275
284	H	0.09380807979369132
285	D	0.1236061146473848
286	I	0.12158541779661092
287	L	0.10788918619216847
288	S	0.1353684494779095
289	R	0.14042219897177421
290	F	0.07483437935472192
291	I	0.11296181153472595
292	G	0.12213564381824471
293	L	0.1829081731109865
294	G	0.120662719497455
295	E	0.09534638659815875
296	S	0.08774795033154392
297	N	0.08248689723597358
298	A	0.13306890048179643
299	T	0.09910612972363775
300	D	0.11635295085079456
301	K	0.09995377037262643
302	S	0.09451494808107763
303	L	0.11334435935184173
304	R	0.12005003902934464
305	D	0.12660795063468866
306	V	0.22641575722704155
307	V	0.3043652417808431
308	L	0.2271956568376512
309	N	0.13602868455552453
310	F	0.13830600041628327
311	V	0.2732303301136061
312	I	0.23836914199591308
313	A	0.15164256198447457
314	G	0.22839153437847415
315	R	0.1743396448335255
316	D	0.19149362768870914
317	T	0.13366979196970585
318	T	0.1228052617147597
319	A	0.2207815293624118
320	T	0.2347050310529195
321	T	0.2154151469904757
322	L	0.11297448795392984
323	S	0.15497100410187525
324	W	0.05100562899120664
325	A	0.10029652925568766
326	I	0.20595609660800562
327	Y	0.11200742432184474
328	M	0.07980411717484714
329	V	0.15347039145713848
330	M	0.14817086417843095
331	T	0.17810542337310087
332	H	0.10171737169289319
333	A	0.13789299657463294
334	H	0.11795401968770647
335	V	0.1711073182115287
336	A	0.1015073289041033
337	D	0.1580591705500478
338	K	0.10297367469883456
339	L	0.11999596595490991
340	Y	0.13834071601042042
341	V	0.14360116118142474
342	E	0.16885368196193884
343	L	0.09677879078092877
344	K	0.09816261046996555
345	T	0.09147794312701096
346	F	0.12336992448714379
347	E	0.11291587404233772
348	E	0.13958295014112587
349	N	0.10667326630594354
350	R	0.07579494542132115
351	A	0.09278730082712516
352	K	0.07688256791976
353	E	0.09702770794706839
354	E	0.08037945030239246
355	N	0.09871796551966772
356	I	0.0746869563997482
357	S	0.09451750328431996
358	L	0.10718776706846156
359	L	0.11937341298221082
360	Q	0.07548715529867489
361	C	0.0511500011784205
362	D	0.1280502956326266
363	I	0.05930551025242092
364	E	0.04518468995627667
365	D	0.08199575204105347
366	P	0.0776907811712364
367	E	0.05204115409024723
368	S	0.10580173518966607
369	F	0.08886678963078865
370	N	0.051397351557869175
371	Q	0.08966528366377136
372	R	0.1522544923645872
373	V	0.08986247346747
374	E	0.14264469737715846
375	Q	0.14664086012087663
376	F	0.14964570193732607
377	A	0.16023567009942408
378	R	0.07738016446351792
379	L	0.10859573256526955
380	L	0.1324301322632251
381	N	0.1500282004841762
382	K	0.09432725831321132
383	D	0.10330681162809507
384	S	0.1727250996041998
385	L	0.12101528848558307
386	E	0.1262699236745055
387	R	0.12012399378340599
388	L	0.11013463773458798
389	H	0.2287828463087196
390	Y	0.1796910152705924
391	L	0.15364660512336115
392	H	0.13054959845356273
393	A	0.14074172119959094
394	V	0.23293885454641106
395	I	0.2302355645157832
396	T	0.15415342489978157
397	E	0.09988780680656872
398	T	0.1808888629844303
399	L	0.2544044899844231
400	R	0.08176395752954901
401	L	0.14676228578535944
402	Y	0.13192764558978598
403	P	0.15365528420830787
404	A	0.1373361932677306
405	V	0.1050560366791542
406	P	0.09710409088639405
407	Q	0.08162520213200586
408	D	0.13574829058796278
409	P	0.2091936846336524
410	K	0.23058250492623045
411	G	0.32569028305497427
412	I	0.11798528830823618
413	L	0.23440068879750842
414	E	0.1597977454181465
415	D	0.19678853082268155
416	D	0.10329939398687338
417	V	0.14092989732598082
418	L	0.11951696383827715
419	P	0.09667593852329226
420	D	0.18208913160753049
421	G	0.09530687392738946
422	T	0.13299768680725932
423	K	0.12949043987742725
424	I	0.21067622354831372
425	K	0.07795426025321728
426	A	0.09642536646393896
427	G	0.10858703775212408
428	G	0.07420160511814022
429	M	0.21911808433701307
430	I	0.20473551325324846
431	T	0.2771079311379334
432	Y	0.0935312083117612
433	V	0.2039482727001818
434	P	0.10313411798461103
435	Y	0.10616135918538405
436	S	0.22100568737876092
437	M	0.1681910515071655
438	G	0.14843087730986637
439	R	0.07910916510189936
440	M	0.14802213853116197
441	E	0.12208726766289146
442	Y	0.10194108912974631
443	N	0.1660461057227247
444	W	0.1680653222904369
445	G	0.15135466102446404
446	P	0.11896768512142364
447	D	0.16017592315165485
448	A	0.14325999813974
449	A	0.10269188163866083
450	S	0.12777799256881828
451	F	0.1453049027590474
452	I	0.13524527209288983
453	P	0.11900866039606184
454	E	0.14355420019636966
455	R	0.11581778435507184
456	W	0.09820406139912885
457	F	0.19341077918490868
458	K	0.09774454880495664
459	D	0.1434664742612055
460	G	0.07443190367761199
461	I	0.10951911522412972
462	L	0.17833105218115053
463	Q	0.0946918643762451
464	N	0.09284853881584532
465	E	0.16509363175795155
466	S	0.09421958820175247
467	P	0.1179836319039147
468	F	0.11848278472720963
469	K	0.1469414362887549
470	F	0.11206728594990456
471	T	0.18739660457742957
472	A	0.1904374445681829
473	F	0.1315920868760092
474	Q	0.15986330310805041
475	A	0.14627734753367583
476	G	0.16614251983385442
477	P	0.12500182773316904
478	R	0.21753444864943794
479	I	0.2331321836634812
480	C	0.1522356917317339
481	L	0.12942012150903293
482	G	0.2013721375010693
483	K	0.12728660180265483
484	D	0.1129632453418421
485	S	0.0725420353282642
486	A	0.17057198194754952
487	Y	0.11832083798405213
488	L	0.2145652098936237
489	Q	0.11400434924043001
490	M	0.12208521474445966
491	R	0.08781613998944127
492	M	0.14780076920495
493	V	0.15225436467838516
494	L	0.11625047974434
495	A	0.1095811040604815
496	I	0.21618605033085725
497	L	0.11870499853570338
498	C	0.07502828918922333
499	R	0.08422484748225934
500	F	0.0669311038923932
501	Y	0.09721100305101738
502	K	0.06680917689238342
503	F	0.1416128575549669
504	N	0.07712229510243618
505	L	0.15054580782431692
506	V	0.1250025992791699
507	P	0.1263816157801665
508	G	0.11729893404656933
509	H	0.07103305004954463
510	P	0.10477839535537936
511	V	0.18299319944712478
512	K	0.26577473066004276
513	Y	0.15772963319139066
514	R	0.2303512750140544
515	M	0.17545935938874713
516	M	0.31846674813832576
517	T	0.2867946209815224
518	I	0.41315440114381363
519	L	0.23027997359095753
520	S	0.2466618513547567
521	M	0.14829929437236944
522	A	0.13300465122088878
523	H	0.2227325095907109
524	G	0.22831200792510287
525	L	0.2176446673368475
526	K	0.19513450578004365
527	L	0.18009466900426285
528	T	0.19602840085859663
529	T	0.1509793099478789
530	E	0.0599603124236614
531	R	0.07214215007781433
532	R	0.10153116487581348
533	S	0.11585752110490866
