## Supplementary material for "The N-Terminus of *Sophora tonkinensis* Cytochrome P450s Evolves Neutrally yet Encodes Rich Functional Information: A Protein Language Model Analysis": Dataset S1: StonChr6AG188700.1_full_importance.csv

position	amino_acid	importance
1	M	0.2599312404173246
2	T	0.24997229851259894
3	T	0.2403241405415142
4	H	0.21816830248955932
5	I	0.27479694395140486
6	D	0.15339542205865908
7	N	0.22839951208168863
8	L	0.23766565649301774
9	W	0.15865211553137581
10	V	0.1646594021760195
11	L	0.20922562333304162
12	A	0.14149088527690856
13	L	0.20587609219688097
14	A	0.1279706181363074
15	S	0.19007600838381356
16	K	0.18857581122427813
17	C	0.16878810073318906
18	T	0.18173024096007784
19	Q	0.1882890293641586
20	E	0.1325986369109522
21	N	0.17243395681723417
22	I	0.21306252037856077
23	A	0.1479367043662514
24	W	0.16454678797214473
25	S	0.21312228922716736
26	L	0.24655051895336855
27	L	0.2511329937206175
28	I	0.1952768207728477
29	M	0.28421368690017523
30	A	0.24098808694771345
31	S	0.2259242981638414
32	L	0.23376591671478297
33	W	0.24087279682263274
34	L	0.24507455700571867
35	T	0.21451809776926178
36	M	0.23849753880737534
37	T	0.18226843553749505
38	F	0.17784938060623512
39	F	0.1691263227538029
40	Y	0.16528818900837483
41	W	0.1822602088419656
42	S	0.17413239909586964
43	H	0.13997471893789215
44	P	0.15853768152509184
45	G	0.18785805669310407
46	G	0.19411479312124458
47	P	0.15458099991555918
48	A	0.14272717499359722
49	W	0.13716023278815292
50	G	0.22218319555163557
51	K	0.15958645667030313
52	Y	0.14555380682505326
53	Y	0.1691022519930332
54	S	0.19080894828204076
55	Y	0.16801436728186103
56	N	0.1912625904687124
57	Y	0.17477906035744994
58	Y	0.17681023901433357
59	Y	0.15321414328386296
60	T	0.19330682289719814
61	L	0.14705946594662778
62	K	0.17593953496236847
63	K	0.14365563139293003
64	T	0.1399598801105031
65	K	0.15837177486185494
66	S	0.15027420555741688
67	S	0.14938248196390824
68	S	0.16230183756865468
69	T	0.13609513302463094
70	T	0.13400836163041152
71	T	0.11952081722280838
72	T	0.11774780885144098
73	A	0.14839470165134339
74	A	0.13607637678752038
75	T	0.11655230241916992
76	P	0.10414119308364356
77	S	0.14054937441649518
78	D	0.1947119023505377
79	Q	0.1886017987352
80	K	0.12177775204596397
81	S	0.20222408673495385
82	F	0.2382379539757482
83	M	0.2431479775472214
84	I	0.23551869996090447
85	I	0.2739011660712043
86	P	0.34717962238215305
87	G	0.2403119678262664
88	P	0.3517005052073485
89	K	0.27017108742829676
90	G	0.22443524784032265
91	Y	0.3354265041663871
92	P	0.41162635975843753
93	L	0.34325798294239784
94	I	0.26398361561775996
95	G	0.23923104360132408
96	S	0.2832699188753707
97	M	0.4041433380897639
98	N	0.33728483974464774
99	L	0.21426646361347457
100	M	0.31462666705263054
101	S	0.17349577330065613
102	S	0.14370198560093161
103	L	0.15695855139376147
104	A	0.16490433788321335
105	H	0.1417580848730431
106	H	0.18102477116098736
107	R	0.22444335742533772
108	I	0.19710040490069058
109	A	0.22658212145049705
110	A	0.2911730042595939
111	A	0.26959188554269287
112	A	0.26017719889619606
113	K	0.20513140199035584
114	A	0.2428623723593737
115	C	0.15040156518828174
116	K	0.18486511614009937
117	A	0.20032621401807527
118	T	0.2370831910358997
119	R	0.2790825218313222
120	L	0.24149576323986488
121	M	0.2681814460718335
122	A	0.33976875097426196
123	F	0.2942205194923939
124	S	0.21265092819715314
125	L	0.20231915345745266
126	G	0.14074375821704566
127	D	0.17334233496540952
128	T	0.10492441258678009
129	R	0.19791822176028728
130	A	0.1882752833130068
131	I	0.15455345513261465
132	V	0.22340064049677832
133	T	0.11736356075021437
134	C	0.12656941305214287
135	H	0.17861628270102337
136	P	0.22750627490327235
137	D	0.13655546742102076
138	V	0.11400097449749369
139	A	0.1460769592684168
140	K	0.15058062578756837
141	E	0.10537938824163962
142	I	0.14181928584890025
143	L	0.1367026706845138
144	N	0.09112554698985176
145	S	0.1453887194129384
146	S	0.21835226906126914
147	V	0.16749582073938374
148	F	0.25037670971887427
149	A	0.20837578122214606
150	D	0.15023175294708024
151	R	0.20473695150476479
152	P	0.2785594977748258
153	V	0.17060935292802282
154	K	0.15784945800764283
155	E	0.10670612842427585
156	S	0.08715314013409547
157	A	0.15147222804297966
158	Y	0.10899264300523992
159	S	0.08079074507077699
160	L	0.11214510585781201
161	M	0.13503152069675473
162	F	0.0714616977141096
163	N	0.05879580178653199
164	R	0.08631139736617599
165	A	0.08136139434788059
166	I	0.10965972021242787
167	G	0.12701583786071113
168	F	0.12100898655768044
169	A	0.20104632801652755
170	P	0.08282222071431766
171	Y	0.14875213311649338
172	G	0.15208541677522458
173	V	0.18646421301666383
174	Y	0.12542752207208863
175	W	0.1864493714300488
176	R	0.15539744452170368
177	T	0.10565810482387183
178	L	0.10371911101082487
179	R	0.12885082673083414
180	R	0.16221406605436117
181	I	0.1296492517100074
182	A	0.1321526352546014
183	A	0.19044036230393369
184	T	0.18260156449969744
185	H	0.11484932753066635
186	L	0.18360787243086696
187	F	0.22693279950746215
188	C	0.1479607188830918
189	P	0.10036853445961924
190	K	0.12888425876369958
191	Q	0.10133748543328513
192	I	0.15177542477741124
193	M	0.11990195239392665
194	A	0.14442328157462936
195	S	0.0790786046158054
196	E	0.09452966732585955
197	I	0.09050100068896594
198	Q	0.12220348550720184
199	R	0.14223096531149082
200	G	0.12219763480074008
201	E	0.1189382941566608
202	I	0.12495752608772204
203	A	0.15589050846971086
204	T	0.10075851960879034
205	Q	0.1312786610054253
206	M	0.14626372411362976
207	I	0.17645185560373222
208	D	0.08888844063070755
209	S	0.09967223900121835
210	F	0.13420681441671833
211	R	0.08733697835955678
212	N	0.14554043365021618
213	R	0.06096320281972312
214	H	0.10322866865292957
215	S	0.10569097794668347
216	E	0.1336137914473885
217	G	0.12071921599663171
218	R	0.09478237300857417
219	S	0.08975753478539983
220	F	0.1383165761686409
221	T	0.0646130120155668
222	V	0.09369723094574756
223	R	0.13731180574308444
224	K	0.10793117780962613
225	L	0.11996594525232718
226	L	0.1493078888005981
227	K	0.09457222810264909
228	R	0.12804399623932494
229	A	0.09334294106540852
230	S	0.11480149104620296
231	L	0.1925099599669573
232	N	0.12204373868981677
233	N	0.10941178306631416
234	M	0.16629974199745856
235	M	0.2608746038605798
236	W	0.05307602881538087
237	S	0.10206705633934532
238	V	0.16834930452633734
239	F	0.11523365349678905
240	G	0.12617734471375286
241	Q	0.05464621233302713
242	R	0.09800615979379113
243	Y	0.07297354539425838
244	R	0.06988955688501686
245	V	0.10819363842547847
246	D	0.14577185989049113
247	E	0.10291707648864334
248	P	0.0663353776108957
249	N	0.10070259812932947
250	G	0.15452662377637583
251	G	0.12832623963256995
252	M	0.08174009132406357
253	E	0.08505324422117089
254	E	0.07024435129903406
255	E	0.11882262348077055
256	L	0.1242743607107557
257	S	0.16191820917451927
258	G	0.15207509295378885
259	L	0.15025974548415677
260	V	0.23296030324204842
261	E	0.1107475494258845
262	Q	0.07725678792074242
263	G	0.23536528850769822
264	Y	0.12274225828817786
265	D	0.1184830907618386
266	L	0.1976978571179533
267	L	0.10733639042534127
268	G	0.11392515553243032
269	T	0.18622203053457542
270	L	0.09517601837910394
271	N	0.07900396298170831
272	W	0.08553405538545333
273	G	0.05035548218809849
274	D	0.15373137233695777
275	H	0.09921838226560986
276	L	0.09623090654760769
277	P	0.18134242109123355
278	W	0.06405555306315991
279	L	0.08577427808530347
280	K	0.18814933435615422
281	D	0.12803187345053813
282	F	0.13165021414337286
283	D	0.16299481339001232
284	L	0.13482039214039787
285	Q	0.12232261611814677
286	K	0.07846525679455496
287	I	0.0672300380976516
288	R	0.15686273644922322
289	F	0.16488349906305189
290	T	0.10774026829940797
291	C	0.1292879904594646
292	S	0.10754999183571567
293	K	0.10949245672494312
294	L	0.1690093394147183
295	V	0.19322860721882273
296	P	0.06148144162636804
297	K	0.09808744562115446
298	V	0.18351363413522792
299	N	0.057326649577837285
300	R	0.07636339466275999
301	F	0.08511563850464676
302	V	0.27539727364416455
303	G	0.09360916945529385
304	S	0.06763378170765799
305	I	0.15757549917909053
306	I	0.121633927650596
307	A	0.11282012722585955
308	D	0.08830354811176155
309	H	0.147338665077976
310	R	0.05858691676735428
311	A	0.04744835014825677
312	D	0.05993394460381851
313	I	0.08383062437021604
314	T	0.13166182318910136
315	R	0.07302572959194253
316	T	0.07457630031675788
317	N	0.14663400416863803
318	R	0.11020563766128899
319	D	0.16304850799446502
320	F	0.12719512488534135
321	V	0.20766069872153037
322	D	0.12669963556958197
323	V	0.22141267661503328
324	L	0.09302327742827998
325	L	0.07458429302624259
326	S	0.09604764337548333
327	L	0.14210485628635827
328	H	0.10726477385517086
329	S	0.10796551150594125
330	P	0.09504970241740396
331	D	0.10290804373397289
332	K	0.11629523204345094
333	L	0.11938361060754366
334	S	0.12323426119232206
335	D	0.14047943116165285
336	P	0.09933240658597642
337	D	0.1705218006391367
338	M	0.11821921641853783
339	I	0.2643940980232584
340	A	0.303397637431869
341	V	0.26979039585290465
342	L	0.20549150819745754
343	W	0.24244285825070122
344	E	0.12477145342660179
345	M	0.1629067724598614
346	I	0.21372870368756458
347	F	0.2969546311672917
348	R	0.19840352262397554
349	G	0.34139730696200776
350	T	0.34015668663936616
351	D	0.2156605324245826
352	T	0.21464020311704846
353	V	0.25268186633124445
354	A	0.3143155552951913
355	V	0.3146588633851548
356	L	0.30434535880408164
357	I	0.26439268595342447
358	E	0.13082052421735813
359	W	0.14148845492428475
360	I	0.17740207744690584
361	L	0.19383733598238018
362	A	0.21818728806691357
363	R	0.19626885160408358
364	M	0.11209503212245409
365	V	0.09324959943771671
366	L	0.1176527575821984
367	H	0.06879405191682819
368	P	0.096013192871796
369	E	0.09237873666675034
370	V	0.12721499866593633
371	Q	0.09540752118815021
372	R	0.06271771355740086
373	R	0.13802593359868331
374	V	0.14104983916540803
375	Q	0.07129107351812891
376	D	0.07988801080789942
377	E	0.12341485826714793
378	L	0.11100197958603042
379	D	0.11512875084878571
380	T	0.1075478900731508
381	V	0.12375213926120976
382	V	0.12103068170245734
383	G	0.14250567532857183
384	G	0.1079213081356567
385	G	0.10056081841932674
386	S	0.07948452832756336
387	R	0.06674294933307534
388	A	0.14854087913826963
389	L	0.1216548882758075
390	T	0.0937194303759521
391	E	0.11197181443163529
392	E	0.1187172259984306
393	D	0.11445484683896567
394	V	0.1354542673471013
395	A	0.0726573971326776
396	A	0.1164029243968272
397	M	0.09354566225473793
398	V	0.13180484642607504
399	Y	0.13609908204835142
400	L	0.1502254312028406
401	P	0.07323755322706482
402	A	0.13410343570897987
403	V	0.1634088291879392
404	V	0.21664749911212922
405	K	0.14862377286356576
406	E	0.14879402142391807
407	V	0.13881461266898332
408	L	0.15000241343267096
409	R	0.08702259230585652
410	L	0.11951962878269096
411	H	0.1497646519727598
412	P	0.12139342488358107
413	P	0.15310167133851227
414	G	0.17525017612166316
415	P	0.14302063045953428
416	L	0.13413921783222982
417	L	0.18166983446688034
418	S	0.2418404124460154
419	W	0.16822736710956732
420	A	0.18224445210204787
421	R	0.13878890109080055
422	L	0.15376552044310343
423	A	0.16184993055397978
424	I	0.2132536389594566
425	T	0.18533221023338387
426	D	0.10986089512142416
427	T	0.22022941513457117
428	T	0.12090732782335567
429	I	0.12195344190282009
430	D	0.08455828666583787
431	G	0.07305852153083925
432	Y	0.0896021762395498
433	H	0.16378137570657492
434	V	0.2279707683777732
435	P	0.17185052957616298
436	A	0.10481281368158246
437	G	0.13826726996312555
438	T	0.15386469686572402
439	T	0.08662256516949696
440	A	0.1292656453764638
441	M	0.10673790996901333
442	V	0.19706462612628894
443	N	0.13138455249699077
444	M	0.1615886155676689
445	W	0.15300211638072914
446	A	0.11425125465344199
447	I	0.1199159226689448
448	S	0.20111929296734132
449	R	0.12044147129165483
450	D	0.1448623368782438
451	P	0.08587326559266328
452	Q	0.10284517643664426
453	V	0.17051986620687498
454	W	0.15193385851762775
455	R	0.12164584448918103
456	D	0.13033722680158744
457	P	0.1823562552205531
458	L	0.18349657724296753
459	E	0.12319162763393465
460	F	0.1383690633367216
461	K	0.139265656490712
462	P	0.10614395286397049
463	E	0.16796606612310727
464	R	0.11769072934972091
465	F	0.09977776965534968
466	V	0.1440558313899718
467	T	0.14095218510934093
468	G	0.12619085804813768
469	E	0.07486832563132495
470	G	0.11382694763475887
471	E	0.0739013557793724
472	P	0.07808939843221152
473	E	0.08805077895133695
474	F	0.18537559324946606
475	S	0.11966032555696349
476	V	0.16531864915707573
477	L	0.17965658851717858
478	G	0.2828623405184554
479	S	0.15817662416980394
480	D	0.13808814340459108
481	L	0.22742064913156135
482	R	0.14229681443813536
483	L	0.261142009449447
484	A	0.12352993640192977
485	P	0.11555602591472036
486	F	0.14001847469816275
487	G	0.31183436549444066
488	S	0.1621478679217787
489	G	0.15380853883549395
490	R	0.15347860661477952
491	R	0.14701974563135445
492	T	0.25088614112005514
493	C	0.13965264979145653
494	P	0.17387096039586436
495	G	0.1085296003655487
496	K	0.16066522768891933
497	S	0.23226779950857468
498	L	0.17205157458872034
499	G	0.30689169723819987
500	L	0.19248137607430693
501	A	0.2372200777078115
502	T	0.3508168906892766
503	V	0.2312675961509134
504	S	0.142455464568092
505	F	0.21424825856212304
506	W	0.14009501381183775
507	V	0.1775808167956976
508	A	0.1535363305657862
509	K	0.19853664022707984
510	L	0.15709457515920744
511	L	0.18923354997551312
512	H	0.14338445168857072
513	E	0.14000022271410129
514	F	0.1597258653386009
515	E	0.10675662104896366
516	W	0.08348788221907433
517	I	0.11616943730978413
518	A	0.10089145014703638
519	C	0.093902660792335
520	D	0.08339745638078844
521	D	0.09142870738525799
522	G	0.14801779025384354
523	V	0.12349015369217753
524	D	0.11626591439096279
525	L	0.2004679659834927
526	T	0.23464227580023667
527	E	0.06917375528438008
528	V	0.22288235650367882
529	L	0.2697275905331453
530	R	0.31555201485267514
531	L	0.3542985669886376
532	S	0.34157948311402575
533	C	0.4081565751531109
534	E	0.2504939738148426
535	M	0.16074734063619855
536	A	0.23060483171273516
537	N	0.23961327908992236
538	P	0.21871913258720665
539	L	0.18938966169205984
540	T	0.20430714638351466
541	V	0.11470822011404014
542	K	0.12487939078757626
543	V	0.08952837809934366
544	R	0.12380193119610183
545	P	0.08244085517991362
546	R	0.13694400378404992
547	R	0.13157277537665268
548	G	0.21297999250142263
549	L	0.21648871288213067
550	S	0.21869564150000875
551	S	0.20299773337171745
