## Supplementary material for "The N-Terminus of *Sophora tonkinensis* Cytochrome P450s Evolves Neutrally yet Encodes Rich Functional Information: A Protein Language Model Analysis": Dataset S1: StonChr6AG190420.1_full_importance.csv

position	amino_acid	importance
1	M	0.287495841358966
2	E	0.17415768504663953
3	T	0.2215634895786669
4	C	0.19829734589368497
5	T	0.20361193237108233
6	A	0.21212252445618385
7	L	0.2670902899699854
8	L	0.26508158352450517
9	L	0.24447665974602184
10	L	0.25460234105213764
11	T	0.22076016068585136
12	A	0.3313381065761061
13	I	0.24288667747431714
14	T	0.2414642220947648
15	A	0.3382814545855326
16	Y	0.32030372468343793
17	L	0.2545596055821395
18	I	0.2103807078824247
19	W	0.2950561471793438
20	F	0.20418532409132473
21	T	0.16043704631406197
22	F	0.18306551448538722
23	I	0.1471977244910614
24	S	0.19132878259665753
25	R	0.22134133618773577
26	S	0.23908669263202886
27	L	0.2570402470289479
28	R	0.292137992029895
29	G	0.18052376952867843
30	P	0.3572642182270296
31	R	0.32818722706260517
32	V	0.29400370686825994
33	W	0.4315612091032215
34	P	0.41161026400464795
35	L	0.2789477699340248
36	L	0.30348748096985245
37	G	0.24599356553285534
38	S	0.29661908199629294
39	L	0.2610380820170526
40	P	0.3218119255764418
41	G	0.14769054599056464
42	L	0.30804628212091445
43	I	0.15128901419407415
44	E	0.2149810164499364
45	N	0.1005214565325856
46	C	0.14494661181879698
47	D	0.23329086772830188
48	R	0.1630506221281508
49	M	0.232890929183873
50	H	0.09809915425103188
51	D	0.16711388817126427
52	W	0.25394604999223835
53	I	0.11180509628649171
54	C	0.10703488870365985
55	D	0.2015005716375362
56	N	0.11554487541288982
57	L	0.1544493553662749
58	R	0.13299139667962234
59	A	0.25952097344611635
60	C	0.14132782336886218
61	G	0.19266585816556359
62	G	0.1979090948785871
63	T	0.14808749039730262
64	Y	0.24888229023248054
65	Q	0.2589921585389243
66	T	0.1400724575699509
67	C	0.1976863053990081
68	I	0.16288875810520853
69	C	0.13334292482941568
70	A	0.2236191946818762
71	I	0.13496480359214869
72	P	0.21050133054305475
73	F	0.18299092751178536
74	L	0.18795309118067705
75	A	0.18107328862009053
76	K	0.11835756242814655
77	K	0.10077983744714758
78	Q	0.11183073718581016
79	C	0.09175424426242429
80	L	0.1133290018304709
81	V	0.1707472090801424
82	T	0.17699730887329057
83	V	0.16295042447829589
84	T	0.19749118183441694
85	C	0.12749728537828864
86	D	0.15751249884002905
87	P	0.12592708565990973
88	R	0.09020606868047398
89	N	0.10130006405115655
90	L	0.08408989742896855
91	E	0.22358811680372193
92	H	0.12920423786746393
93	I	0.11602422340729746
94	L	0.2891223399224174
95	K	0.1810934937424009
96	T	0.11121969929091002
97	R	0.17259564738479383
98	F	0.11724932294347234
99	D	0.11320929819709402
100	N	0.12659244642373602
101	Y	0.1998408895034378
102	P	0.19338652896278752
103	K	0.18357847822543416
104	G	0.18983223909850855
105	P	0.18057991805763318
106	M	0.2028950838728374
107	W	0.11245144369178106
108	H	0.08511469065469424
109	A	0.17069467987090658
110	V	0.11923846626526413
111	F	0.09694694506147461
112	H	0.15682743370655738
113	D	0.11886108950225727
114	L	0.10618214988536967
115	L	0.14077544178203993
116	G	0.27312073809539616
117	D	0.11193072398950266
118	G	0.17497485849315675
119	I	0.22254661237068407
120	F	0.2305949986034399
121	N	0.09357015642438415
122	S	0.08495722964974561
123	D	0.1514055772565499
124	G	0.20815027323221091
125	D	0.2456790644055893
126	T	0.11898545230184143
127	W	0.13577762312644992
128	L	0.13801853987153245
129	F	0.21416481622506445
130	Q	0.13201107915524657
131	R	0.12896077261911265
132	K	0.13869960711659313
133	T	0.1479773979535296
134	A	0.19674452392147712
135	A	0.17291366770559546
136	L	0.09595434243104284
137	E	0.15582069683371813
138	F	0.18163929120644107
139	T	0.1605689129502077
140	T	0.2522119727172645
141	R	0.11872203186397745
142	T	0.2912650104901996
143	L	0.13393875153025137
144	R	0.07186151346995229
145	Q	0.055646330902601515
146	A	0.15692853749924085
147	M	0.13645646972646386
148	A	0.13705183481674632
149	R	0.07487537518230247
150	W	0.15957211568547136
151	V	0.20915391098269465
152	S	0.14618862589987835
153	R	0.12062279839122025
154	A	0.09000221555225263
155	I	0.11761447581555906
156	K	0.09615240560265637
157	D	0.08129597664245036
158	R	0.19185174940172056
159	L	0.12333645932440018
160	C	0.1999226472405362
161	V	0.16080230511354543
162	I	0.242427532499631
163	L	0.10124382973806101
164	K	0.08689966306589425
165	E	0.10366223004165365
166	A	0.0892667105579974
167	E	0.1707564783262061
168	S	0.12894819524763168
169	L	0.14804351807219107
170	I	0.17148072790561208
171	E	0.08322203661011773
172	P	0.027171659621491262
173	I	0.11906638125374935
174	D	0.13527881273128128
175	M	0.17150148114357155
176	Q	0.13612233595224965
177	D	0.13691733220959956
178	L	0.17903390452795165
179	M	0.16795720487206944
180	L	0.1623363145006158
181	R	0.13918498803884183
182	L	0.20638013249796128
183	T	0.17213651201900815
184	F	0.18898263806811832
185	D	0.10548945774484264
186	N	0.11430933513083041
187	I	0.1817302934264512
188	C	0.21593795392332982
189	G	0.21728975657866934
190	L	0.15803379492485115
191	A	0.17628317817182748
192	F	0.12449919258871933
193	G	0.17747397100685214
194	R	0.1119216940696437
195	D	0.10244393668464813
196	P	0.1401978241929306
197	Q	0.16465287056124844
198	T	0.19077012881364808
199	L	0.11467325031309983
200	A	0.10343615835872422
201	T	0.06456810680896452
202	G	0.1199113367102147
203	L	0.09414199535854606
204	P	0.07383220546092983
205	E	0.0944578777231293
206	N	0.2383618006606545
207	V	0.08900936557896344
208	F	0.17515369645890166
209	A	0.12040550497794122
210	M	0.05479225798729814
211	A	0.1567927208799822
212	F	0.17155020137138877
213	D	0.1370621931122077
214	R	0.0804191474923599
215	A	0.20286361896839233
216	T	0.1513021663215126
217	E	0.08373705535462761
218	A	0.16220507107030913
219	S	0.18007936022769977
220	L	0.1304557518613776
221	Q	0.08497330564846228
222	R	0.11693545617389511
223	F	0.0945179139684762
224	I	0.12489801537489442
225	L	0.09345554909323717
226	P	0.19599603420175882
227	E	0.1490225102803182
228	V	0.23539951484210087
229	L	0.11034184882232223
230	W	0.15706744674101158
231	K	0.09025046325917163
232	I	0.07788425020452938
233	K	0.15464077730731174
234	K	0.13100375838935496
235	W	0.2106859411274159
236	F	0.14827090535115905
237	G	0.07923397203912974
238	L	0.1460845897683667
239	G	0.08728837161352276
240	M	0.23706685768955005
241	E	0.22834865852488828
242	V	0.1420820451681999
243	S	0.0980692623419368
244	L	0.11554806665507433
245	S	0.04999693118156234
246	R	0.11875002113992883
247	S	0.1073189067503455
248	L	0.08901374223646452
249	V	0.09163801758005352
250	Q	0.13681934967434017
251	V	0.16303816607952282
252	D	0.1092691483333732
253	K	0.09431532228300632
254	H	0.08608229679896928
255	L	0.1378243550381837
256	S	0.08702766219104685
257	S	0.06675303678102629
258	V	0.15474384921934603
259	I	0.07778322143012073
260	E	0.05655764423170195
261	K	0.07080174113507487
262	R	0.06964246849693434
263	K	0.11758218181573643
264	V	0.08858589040244302
265	E	0.18324065568283643
266	L	0.10753176496966055
267	M	0.16191418473549946
268	S	0.09076992624076685
269	Q	0.10780577948266568
270	Q	0.13470824119303348
271	K	0.09264860821397014
272	D	0.07874885508536522
273	G	0.10505832207625687
274	T	0.11646470500937367
275	L	0.06341035371602954
276	H	0.09081079921092106
277	D	0.13520539098906115
278	D	0.07225120465761448
279	L	0.1066567605598896
280	L	0.11587076482403447
281	T	0.24571712852214045
282	R	0.125912397821623
283	F	0.12421552600871433
284	M	0.10952333450356466
285	R	0.115854841788533
286	K	0.13972725691456978
287	K	0.13203720489284576
288	E	0.09673887860078056
289	S	0.08329291045366138
290	Y	0.10812709896310257
291	S	0.1431475150282988
292	D	0.15692736595198675
293	K	0.10303973235570552
294	F	0.11999020934527416
295	L	0.10357174474386555
296	Q	0.1333009194627064
297	H	0.20012962951771096
298	V	0.16020130539436528
299	A	0.16142321457453568
300	L	0.20351142099843378
301	N	0.1230026825970213
302	F	0.15541858080066584
303	I	0.2324651959452977
304	L	0.2412843862861671
305	A	0.1314332210978142
306	G	0.15017969188734048
307	R	0.16437621441889172
308	D	0.15250589950078086
309	T	0.14188702741416637
310	S	0.1260090646914045
311	S	0.18518778236353195
312	V	0.166175214663821
313	A	0.21895438495761121
314	L	0.18676600805866306
315	S	0.16546061357910025
316	W	0.110372166107503
317	F	0.1922706613384495
318	F	0.16773118748712923
319	W	0.08786032111188757
320	L	0.17922254965788376
321	V	0.22907233722529607
322	I	0.2152429630768271
323	Q	0.13343238636199584
324	N	0.11788650771537568
325	P	0.07225735737524897
326	R	0.08338702870433856
327	V	0.1792315512081326
328	E	0.10953979100666567
329	E	0.11478810665567407
330	T	0.17048782684409436
331	I	0.12275582728581635
332	L	0.10491864246907645
333	S	0.08808790139875178
334	E	0.15272355690273298
335	I	0.18668399224826504
336	C	0.06801092456226954
337	T	0.06891601870065589
338	V	0.12679813004605067
339	L	0.07254510964561978
340	V	0.09660092227165551
341	E	0.1519954361804905
342	T	0.0941104311560117
343	R	0.10341245715410241
344	G	0.11238044601963249
345	D	0.11478966140882307
346	D	0.08300406616946099
347	M	0.09004523041972656
348	A	0.06861572006048133
349	K	0.08630398088981439
350	W	0.0632907419571409
351	L	0.10300061867036836
352	V	0.10085969816744722
353	E	0.10723879601464248
354	P	0.0559014046491757
355	L	0.10562575767275506
356	I	0.16889207599281986
357	F	0.18434027052624702
358	E	0.11678369198402505
359	E	0.10493741711764282
360	L	0.1787768469393134
361	D	0.15781907839667797
362	R	0.16684912140044905
363	L	0.12469420766453776
364	V	0.23852745557640598
365	Y	0.1552854395043225
366	L	0.13957204700695414
367	K	0.0976431688078615
368	A	0.18611745983286387
369	A	0.2423591738752754
370	L	0.17426409297749912
371	S	0.21404312903572786
372	E	0.09667832873284987
373	T	0.14481690550603976
374	L	0.1548765711065715
375	R	0.142808820957679
376	L	0.1977997489351624
377	Y	0.1956407651510379
378	P	0.211030874404472
379	S	0.13748434156796718
380	V	0.1402416379564907
381	P	0.07883479949584427
382	E	0.1654363133037673
383	D	0.16033353594687005
384	S	0.1464734880610694
385	K	0.17105688080390102
386	H	0.17102622551372626
387	V	0.16826420028931122
388	V	0.212475711710165
389	A	0.16258825266038568
390	D	0.1437196656243952
391	D	0.1635344620504846
392	I	0.13595529746881796
393	L	0.11738211423765743
394	P	0.14926780105458626
395	D	0.17151390288169266
396	G	0.12218598365616917
397	T	0.1638829508574693
398	F	0.15629091129337436
399	V	0.21281958662015532
400	P	0.10432700185183852
401	A	0.09383814085760034
402	G	0.11479093184593614
403	S	0.11922256733240233
404	S	0.25162044185265964
405	V	0.20933921242316966
406	T	0.2150404055473809
407	Y	0.1529685441834654
408	S	0.19129443716673844
409	I	0.10538134353506634
410	Y	0.12945981635174408
411	S	0.15720759674745066
412	A	0.15250092964528195
413	G	0.1626917643438841
414	R	0.07809603367583884
415	L	0.09973316693852907
416	R	0.07487094387281568
417	S	0.06706490374694996
418	T	0.21608042430890395
419	W	0.1991900579057806
420	G	0.12337062440485069
421	E	0.16778055522055202
422	D	0.17649407687300567
423	C	0.14796768649478842
424	M	0.08829470827433816
425	E	0.09688148570156807
426	F	0.11908629368283274
427	K	0.10465575818134443
428	P	0.11704283041274399
429	E	0.15208454614848577
430	R	0.11574505188833606
431	W	0.1037306425333866
432	L	0.16446612638738878
433	S	0.14952509279564907
434	L	0.15159169730633837
435	D	0.19731043133525716
436	G	0.10206073258876858
437	K	0.10391815400231486
438	K	0.16302722757417087
439	F	0.09916877472200392
440	V	0.11612509191667741
441	M	0.0899271520251087
442	H	0.13847489390238854
443	D	0.13717560290766728
444	S	0.11445199021575125
445	F	0.10142691689081573
446	K	0.1353551314401341
447	F	0.10556806791485096
448	V	0.1810756788760024
449	A	0.19618574592900306
450	F	0.15226398262625507
451	N	0.16573870022464465
452	A	0.14873857209794705
453	G	0.16102200526236765
454	P	0.10361298840438249
455	R	0.14801689187816647
456	I	0.2249977761874994
457	C	0.1321365449363361
458	L	0.10343196872439075
459	G	0.16664751835053226
460	K	0.12166400015309486
461	D	0.09032219571794375
462	L	0.14145653544357595
463	A	0.18180963119441973
464	Y	0.05459277324755951
465	L	0.27853195255877206
466	Q	0.11775791243427147
467	M	0.15172615228615804
468	K	0.08523300690260682
469	S	0.20101441466677616
470	I	0.23424803400616823
471	A	0.18387848280287766
472	A	0.15273302205150574
473	A	0.0935045387811706
474	V	0.1862800015504278
475	L	0.07273369930192031
476	L	0.129437238103987
477	R	0.06854091468427703
478	H	0.11662399612474994
479	R	0.04661605097727595
480	L	0.22287975107107172
481	A	0.1157709684702728
482	V	0.1712213398587512
483	V	0.10286188814764974
484	P	0.11703693117218483
485	G	0.09016918029699705
486	H	0.08263239933626343
487	Q	0.14478504509270196
488	V	0.21422275400885815
489	E	0.20057663202612697
490	Q	0.13957868679438468
491	K	0.21813823249514164
492	M	0.12884528437228915
493	S	0.28083286923209105
494	L	0.2824992832144706
495	T	0.2528553616307634
496	L	0.24656984614142696
497	F	0.2586215246140793
498	M	0.1487039466645128
499	K	0.17145715356074454
500	N	0.23547191018087066
501	G	0.19762454571669485
502	L	0.2264829335433879
503	K	0.15983112458044357
504	V	0.17935702692029554
505	M	0.11849941207834125
506	V	0.13771480006274406
507	H	0.08184154324298287
508	K	0.06931215316443051
509	R	0.14100841669824793
510	D	0.09162068002580803
511	L	0.17010894811205346
512	R	0.12427650875522178
513	G	0.1645150540026018
514	I	0.15874945861172585
515	L	0.16051080270233142
516	A	0.05326023004130387
517	N	0.15794909422244896
518	I	0.20235205340735885
519	Q	0.11720247282848828
520	R	0.1864013678771934
521	E	0.1432315341885506
522	R	0.2435014796950975
523	E	0.16554037295953816
524	G	0.2713103409994142
525	E	0.16624545494259269
526	I	0.29850033595638825
527	H	0.22193051512863704
528	G	0.26189906117140005
529	K	0.20109364907257432
530	E	0.17155934531310446
531	S	0.2129330023076912
532	T	0.21864245018861117
533	D	0.13310188105078868
534	L	0.21892838192968045
535	R	0.19756020824757825
536	C	0.18674548556895143
537	N	0.17272406864577372
538	G	0.2500050989867657
539	V	0.16848276970170906
540	A	0.15627870181968628
