## Supplementary material for "The N-Terminus of *Sophora tonkinensis* Cytochrome P450s Evolves Neutrally yet Encodes Rich Functional Information: A Protein Language Model Analysis": Dataset S1: StonChr6AG194150.1_full_importance.csv

position	amino_acid	importance
1	M	0.2914981195199713
2	S	0.24189543928832768
3	L	0.23955114715933212
4	D	0.19281114418480172
5	F	0.2100541071143338
6	Q	0.21281562788241049
7	L	0.23371175412238676
8	L	0.21318356072209155
9	F	0.187017509026971
10	F	0.21302501208548486
11	P	0.19129805834744196
12	D	0.1750919078514579
13	L	0.22942963266505534
14	L	0.21374338516489133
15	Q	0.22263843789252258
16	P	0.20754093599213097
17	P	0.1983704931246979
18	I	0.21963046989326895
19	F	0.18706445190708965
20	T	0.21815854290084236
21	F	0.21057990622699774
22	Q	0.23229611494052094
23	A	0.22002793852403824
24	A	0.24004617483688606
25	I	0.21112643427034428
26	C	0.21183281646539998
27	T	0.25618235508332443
28	L	0.2556509065156052
29	F	0.22070092111924278
30	F	0.21664466602847576
31	I	0.257340844957078
32	L	0.24837978550846906
33	T	0.2541897630160912
34	V	0.21810761488193098
35	L	0.27575579709799336
36	F	0.2117670721669429
37	C	0.21971737222845866
38	F	0.18458425468317463
39	S	0.19552507421470788
40	P	0.17506131110902667
41	G	0.19618579531707514
42	G	0.2211202545054587
43	L	0.19184026166229673
44	A	0.21747637559560973
45	W	0.2288241367801147
46	A	0.293648010905573
47	L	0.223855659324935
48	T	0.1697417891184727
49	K	0.1867163644242953
50	S	0.22349067090885688
51	T	0.18717340319517284
52	S	0.19505151202086646
53	L	0.19856494983657869
54	P	0.2604531226134559
55	A	0.3663200429345965
56	I	0.32395493321137936
57	P	0.34592367771625443
58	G	0.26188647058468484
59	P	0.34906583748222464
60	P	0.3271714552556222
61	G	0.27555999572589873
62	H	0.3200549427325785
63	P	0.40413886063568527
64	V	0.3414107283977379
65	T	0.2756115912443564
66	G	0.26016815752095734
67	L	0.26352507767535327
68	L	0.33776007120192064
69	R	0.3216853998012903
70	V	0.18810938235805774
71	F	0.2801837439213093
72	S	0.2626999179538041
73	G	0.16320257977861452
74	F	0.19644568413995844
75	T	0.13018685524969476
76	P	0.2472233712144185
77	Y	0.22647308267606103
78	R	0.20847750417413402
79	S	0.20445680892348594
80	L	0.23509039286383038
81	A	0.2926086929505409
82	K	0.19319982843346617
83	L	0.24258207812303056
84	A	0.2385116725950862
85	K	0.24086302626031864
86	T	0.16403242408623497
87	Y	0.2458708531329299
88	R	0.21331214770971063
89	A	0.18140200008402152
90	E	0.21585599766783736
91	P	0.3062368282122476
92	L	0.2125429685806448
93	M	0.29435413898505547
94	A	0.3190979236254403
95	F	0.26739709379945076
96	S	0.30270494260792
97	V	0.20894343222597156
98	G	0.17360567964104878
99	L	0.21608584581051726
100	T	0.12617248206135567
101	R	0.18998356588482568
102	F	0.21250483084305127
103	I	0.17293119600771933
104	I	0.140032784891716
105	S	0.18051826881417443
106	S	0.14720599171783544
107	E	0.17828526361461972
108	P	0.23750949808988442
109	E	0.10957267449161368
110	T	0.10817846667817665
111	A	0.1212579048656024
112	K	0.14363555901791414
113	E	0.10514310237534086
114	I	0.16573406291055415
115	L	0.15510104278110082
116	G	0.12798099505422877
117	S	0.1355015264029289
118	S	0.22038513134507043
119	G	0.13174417929309645
120	F	0.27611574787958015
121	A	0.26488563491553907
122	D	0.18635523440032986
123	R	0.24340984778756725
124	P	0.3057894314480525
125	V	0.18775150889590364
126	K	0.21758143357644677
127	E	0.11644642458225252
128	S	0.0997832403272143
129	A	0.17780084509202854
130	Y	0.13962288258334787
131	E	0.11814311834659441
132	L	0.09127990249886042
133	L	0.10941352678500404
134	F	0.10427640570793084
135	H	0.1080111902263996
136	R	0.08288397712920825
137	A	0.12831582221295101
138	M	0.1584196791115089
139	G	0.14614625627217137
140	F	0.1452795718956168
141	A	0.220912945661065
142	P	0.12541690516211235
143	Y	0.1558855621040831
144	G	0.13959897565952284
145	E	0.21616520445638399
146	Y	0.15957281512890376
147	W	0.19783270681352905
148	R	0.1552864808669896
149	N	0.07772305750600905
150	L	0.12061539462611415
151	R	0.1480054690023871
152	R	0.17405812784919017
153	I	0.13962435991808197
154	S	0.1431896196299638
155	A	0.17629466383461878
156	T	0.16095559189515973
157	H	0.12077406281427283
158	L	0.18564002608977082
159	F	0.2324641259466167
160	S	0.10823283227586278
161	P	0.12787742187530804
162	K	0.14112471368891555
163	R	0.10720833540953278
164	I	0.14289588811378828
165	N	0.08247580859451409
166	G	0.08841531390755741
167	F	0.11410724808981687
168	E	0.05894790393969851
169	G	0.0915439190870444
170	F	0.09794137507427614
171	R	0.10240062051091448
172	R	0.08363037846462817
173	D	0.10116898393220342
174	V	0.1094036980978852
175	G	0.11425661645092822
176	L	0.11823309307593166
177	K	0.12057410226479481
178	M	0.09035379581929481
179	V	0.12252767548625809
180	K	0.12936046480817542
181	E	0.06902820813717092
182	F	0.12322858471065468
183	E	0.09284282327925197
184	T	0.15236317432144686
185	M	0.12566513990365302
186	M	0.13763825974935906
187	G	0.21900391862357882
188	M	0.1579455281261033
189	N	0.18526120676555413
190	N	0.21583981083512893
191	G	0.1766604481237508
192	V	0.0932157196877712
193	V	0.09678951054326501
194	E	0.11468844130860134
195	V	0.1402342777365162
196	K	0.1321288205533684
197	K	0.11329962267139337
198	V	0.09175266704497287
199	L	0.1484024998983684
200	H	0.1353873034286457
201	F	0.11505644064526921
202	G	0.09418035029090799
203	S	0.11200860705580662
204	L	0.2050325005650513
205	N	0.1211802776903399
206	N	0.12028042156967489
207	V	0.22646911590888363
208	M	0.21024591868178844
209	L	0.14670451138681306
210	T	0.24089114534931033
211	V	0.17547260485885685
212	F	0.11872749471785649
213	G	0.13687358571970099
214	K	0.1355575732326766
215	C	0.10521862343254007
216	Y	0.10384215997768842
217	E	0.10177807378300696
218	F	0.0847669755243956
219	G	0.09950877957460502
220	D	0.08110179179519572
221	G	0.15942034854634746
222	G	0.18931959772862283
223	D	0.05812703872709846
224	G	0.14710073256707257
225	F	0.1150608377303155
226	E	0.10675311112986319
227	L	0.14106298215492563
228	E	0.07867530595342442
229	K	0.1243244638413723
230	M	0.12449834029196793
231	V	0.21980176358432946
232	S	0.1289195758977537
233	E	0.11348615233437886
234	G	0.23762228371524508
235	Y	0.15779385641301924
236	E	0.10808604316108061
237	L	0.15928770007197746
238	L	0.1526561766720369
239	G	0.17912837579799423
240	V	0.14855346527842928
241	F	0.11327563953604036
242	N	0.10140790280590295
243	W	0.09693511431761204
244	S	0.11678429603921803
245	D	0.16811109391370982
246	H	0.13490445101381243
247	F	0.1756988247666469
248	P	0.20515566249369854
249	L	0.08406601260589541
250	L	0.09496701105226868
251	G	0.1272459946948319
252	W	0.1695245157199443
253	L	0.14973373602783036
254	D	0.19334591265450252
255	L	0.12023402324273724
256	Q	0.11257433177502629
257	G	0.13313544048596992
258	V	0.09152568201092426
259	R	0.1539874463488029
260	K	0.12755009467108436
261	R	0.13990193946511065
262	C	0.1393238028714896
263	R	0.10044083866136622
264	C	0.13827130044072922
265	L	0.16907074086665363
266	V	0.19487024843968692
267	T	0.1327325204908394
268	K	0.09039485918931289
269	V	0.21805353705780428
270	N	0.10061672823134171
271	A	0.09891720552829497
272	F	0.1050211013322877
273	V	0.27097751211501686
274	G	0.14207825700497279
275	K	0.12189183581134033
276	I	0.14618895933170406
277	I	0.14278798264145753
278	E	0.06194260214766101
279	E	0.10237001542827406
280	H	0.10685848376261475
281	R	0.06862396382594027
282	M	0.12330322908397728
283	K	0.09531560848216536
284	R	0.07524116903692768
285	V	0.08082280534820785
286	S	0.10304508916423516
287	G	0.10186525595585016
288	E	0.09096216978717164
289	Y	0.09462160087517013
290	V	0.08610903849452822
291	I	0.1246224218798968
292	G	0.14498369887797669
293	R	0.08811854197494728
294	N	0.09572984224382486
295	V	0.08522030660412883
296	P	0.11654704812238026
297	D	0.146305599222752
298	F	0.14743540163682978
299	V	0.19171350063820336
300	D	0.1415963056792635
301	V	0.29516197859873894
302	L	0.10701917911450542
303	L	0.060959940844980576
304	D	0.09949900106289133
305	L	0.1432304088762728
306	E	0.1352622153119547
307	K	0.10988242858592878
308	D	0.1182474644247935
309	D	0.10435282665056156
310	K	0.13167167106428757
311	L	0.12839430425513187
312	S	0.11181234228555126
313	D	0.12383344844726962
314	S	0.10925718709400267
315	D	0.17278329263179004
316	M	0.1096536533636514
317	I	0.3070600656164906
318	A	0.3249856367246
319	V	0.30237398617243616
320	L	0.21844734738084504
321	W	0.2393764719696243
322	E	0.16679306936053506
323	M	0.18504648861417228
324	V	0.24107522264715264
325	F	0.2683353165277953
326	R	0.19299903614111402
327	G	0.33722371890845304
328	T	0.3120225292243213
329	D	0.22749444957673326
330	T	0.19743854647702896
331	V	0.24695566135240465
332	A	0.26600732032897323
333	I	0.28463274262281657
334	L	0.2633736439994645
335	L	0.1948982555992269
336	E	0.1587455246528846
337	W	0.10605061899755563
338	V	0.18562692167404093
339	L	0.18227201612859933
340	A	0.21311052750984305
341	R	0.18187013119482875
342	M	0.1234454099129274
343	V	0.0943125709756969
344	L	0.12353348828760136
345	H	0.07877747919349454
346	S	0.0726911398809027
347	E	0.10203672465830138
348	I	0.09607688719841612
349	Q	0.11244367589909854
350	A	0.11707002871012473
351	K	0.15347279918603918
352	A	0.18679056146695205
353	Q	0.06840194245525999
354	A	0.09280141355257143
355	E	0.1146006389079488
356	I	0.15341848522233192
357	D	0.1458166048603302
358	N	0.1193696427290083
359	V	0.17759903370874253
360	T	0.0947789025539243
361	G	0.15137412934289718
362	G	0.1326166229426844
363	S	0.08196788042311387
364	K	0.12026463735119597
365	L	0.15744996386113952
366	V	0.12354779791538384
367	S	0.12118354661025266
368	D	0.1544899035658467
369	A	0.05470091276993849
370	D	0.06169446460296557
371	I	0.20073206349115758
372	P	0.08319602784447921
373	N	0.15760835851155353
374	L	0.1312082790912339
375	R	0.12610550580276625
376	Y	0.1293459945513249
377	L	0.17871029085682255
378	Q	0.08334827641623965
379	C	0.11717197410437041
380	I	0.1661711261184453
381	V	0.2496256621357138
382	K	0.129568920011351
383	E	0.13688741060490295
384	T	0.17993116888158545
385	L	0.1521436628219235
386	R	0.1080024678439424
387	V	0.16289777271695094
388	H	0.15636076475659588
389	P	0.112151743304437
390	P	0.16522149235089212
391	G	0.20063907504636225
392	P	0.1640486402239285
393	L	0.13428970283704134
394	L	0.19406070043361234
395	S	0.22434630413827028
396	W	0.1814719038409487
397	A	0.24255862506304893
398	R	0.13407275856280365
399	L	0.14574322904380632
400	A	0.16801509927771185
401	I	0.221021765951408
402	H	0.17249861043689796
403	D	0.14709277362579765
404	V	0.19727177608762947
405	H	0.11423066920978275
406	I	0.10545429269155937
407	G	0.08701356451934283
408	D	0.11836764976180092
409	K	0.08673810656227032
410	H	0.1291770898412521
411	V	0.23819941339195672
412	P	0.18583247161345184
413	A	0.09997323201917419
414	G	0.14128994097076486
415	T	0.17274801868707912
416	T	0.14369050988937793
417	A	0.13186748546454652
418	M	0.11307698237338859
419	V	0.2055929182321452
420	N	0.1373231639892365
421	M	0.2028653750434246
422	W	0.11350329271014781
423	A	0.13612490919218545
424	I	0.1530523366755434
425	T	0.28098579216470654
426	H	0.10281985864656273
427	N	0.12126929521983554
428	E	0.05664125001578246
429	R	0.09245710215690273
430	V	0.13577814227631335
431	W	0.14431003878647153
432	E	0.1319590816699152
433	E	0.15514408498200227
434	P	0.12460797208479146
435	E	0.1430139014616676
436	E	0.15898422310276694
437	F	0.14548156255379285
438	K	0.15529979891580248
439	P	0.10281705804842978
440	E	0.14537738983967663
441	R	0.10793616793994198
442	F	0.09694003421584774
443	M	0.10334565238362381
444	E	0.18228424237960028
445	E	0.14024912947812496
446	E	0.15108546124844624
447	V	0.2540891122056388
448	S	0.15080152205645958
449	I	0.23529662631233195
450	L	0.1634000413628267
451	G	0.2752034437851627
452	S	0.17743854480081822
453	D	0.1493524975109206
454	L	0.23567927444570258
455	R	0.14195552450894455
456	L	0.2754472217752968
457	A	0.14508821626895818
458	P	0.12136515354254906
459	F	0.14020580177242148
460	G	0.3246875516519674
461	S	0.1528982588057286
462	G	0.14376346516597138
463	R	0.16610839189333704
464	R	0.15544283774832457
465	V	0.23483957495285734
466	C	0.14669121691586562
467	P	0.1645485317029054
468	G	0.1071154237287335
469	K	0.16953668449545467
470	A	0.19160039385094318
471	M	0.15869264542581574
472	G	0.34962976887430064
473	L	0.24471450814065832
474	A	0.28754404221770424
475	S	0.3459073949079785
476	V	0.2780651296663299
477	H	0.1831776446407476
478	L	0.2897551181933691
479	W	0.11780902139086225
480	L	0.1744605544648159
481	A	0.16468505857621407
482	Q	0.1493962280902561
483	L	0.19471788174032745
484	L	0.18191364258564513
485	Q	0.10493515282200794
486	S	0.14315041793491345
487	S	0.08215680604518516
488	K	0.17470745294271794
489	W	0.08273466764959769
490	V	0.0947372379241953
491	P	0.1052719345046309
492	Y	0.12155370135351884
493	N	0.16781158095333515
494	D	0.11197479065642568
495	D	0.09976495401207242
496	P	0.11221440127370141
497	V	0.148031461226656
498	D	0.0983079889501337
499	L	0.24695263255037836
500	S	0.16986850810854515
501	E	0.10014059001862718
502	C	0.276568770648302
503	L	0.28401353197964485
504	K	0.3811045300872582
505	L	0.37438460260644324
506	S	0.35265203722000127
507	M	0.3615714980051188
508	E	0.2554565169787839
509	M	0.22048083417668818
510	K	0.33693251544974956
511	T	0.32550589879948455
512	P	0.2220304342310495
513	L	0.18756787919214624
514	V	0.20836281975756155
515	C	0.15497389266050665
516	R	0.11840224686540801
517	V	0.0831543171744924
518	V	0.13174943915599124
519	P	0.1168659965005292
520	R	0.15892929481364937
521	V	0.12453316452922714
522	P	0.14576223694909318
523	G	0.21654074998477113
524	A	0.14158925649189014
