## Supplementary material for "The N-Terminus of *Sophora tonkinensis* Cytochrome P450s Evolves Neutrally yet Encodes Rich Functional Information: A Protein Language Model Analysis": Dataset S1: StonChr6AG194300.1_full_importance.csv

position	amino_acid	importance
1	M	0.2509207717487191
2	S	0.22666224170360594
3	I	0.21183745592840264
4	S	0.22232320563466412
5	A	0.15495741348213998
6	I	0.2133804644496381
7	A	0.2292282509260889
8	Y	0.20543558526857153
9	Y	0.23665425541464924
10	A	0.3022450517355827
11	L	0.25616129594363024
12	A	0.2925285381803683
13	L	0.2563675780842364
14	A	0.33788172505437186
15	I	0.23089911769156168
16	C	0.24394441358560492
17	T	0.2442685845378192
18	F	0.2405197028694933
19	F	0.256795041340952
20	A	0.3331570739962899
21	L	0.2636727863898153
22	L	0.27325448223771687
23	K	0.2675533008658303
24	W	0.3341162222971076
25	N	0.21925722711407192
26	E	0.23510502444472758
27	F	0.25085856847829124
28	W	0.23988690661200585
29	Y	0.20550352623394452
30	R	0.18659707764011213
31	R	0.24826714816329243
32	K	0.21314063432932795
33	G	0.181543462200893
34	L	0.26769505024097706
35	P	0.413621953180796
36	P	0.3411616026374128
37	G	0.23822479248799888
38	S	0.3690243033967978
39	M	0.26889753826086704
40	G	0.26583404683869916
41	W	0.2696886028418478
42	P	0.37769602194221374
43	F	0.2872411709034711
44	I	0.2631836141998781
45	G	0.277153365262646
46	E	0.3644694434774439
47	T	0.1076321439138953
48	F	0.3014588373894417
49	L	0.2065507679487978
50	F	0.1544970098450532
51	L	0.22814529248993798
52	N	0.18728792594007448
53	Q	0.2259059367522186
54	G	0.14336210315450149
55	P	0.24774005921718045
56	D	0.2171861855736371
57	F	0.17379245645177355
58	M	0.17364523917101982
59	K	0.19264795418698466
60	R	0.1879193176926851
61	R	0.2674871277808307
62	R	0.28683911722868405
63	S	0.19031761057532626
64	M	0.28225534267397123
65	Y	0.266085963731313
66	G	0.211264384151015
67	N	0.1991766864165173
68	L	0.1782367370595873
69	F	0.1906984863837352
70	K	0.272583685830709
71	T	0.11164513210090565
72	H	0.19416425268209492
73	A	0.1925272792948175
74	L	0.22399643745982456
75	G	0.10121613016259323
76	S	0.14161978210883175
77	P	0.24031298161583636
78	M	0.1096773795824274
79	I	0.13744713960907717
80	V	0.16850988890887864
81	S	0.12633404574910478
82	M	0.06390458189356185
83	D	0.11194289628174336
84	P	0.13261467493801826
85	E	0.08234287966170517
86	V	0.09426831780309308
87	N	0.10377514556994649
88	R	0.13537105358619772
89	Y	0.11097063055392631
90	I	0.13742017734806566
91	L	0.11168335180370226
92	L	0.0851355677688711
93	N	0.07971291183998774
94	E	0.16806714633818987
95	A	0.14184554999788823
96	T	0.08315940998218208
97	E	0.13092609201618866
98	G	0.14885712014540353
99	L	0.13845116589139683
100	V	0.12934111577481133
101	P	0.14395262180341228
102	G	0.10077534294537205
103	Y	0.08996206354974567
104	P	0.08847464389977111
105	E	0.15278204544833096
106	S	0.059283821181691176
107	M	0.10590393439581647
108	K	0.09562991697799628
109	N	0.11915888764370408
110	V	0.12034018323392137
111	L	0.062443235354119886
112	G	0.16741075861941201
113	S	0.05978896377286225
114	Q	0.17415004836020775
115	I	0.16092672142535036
116	S	0.08598579440935195
117	A	0.1692841398797903
118	F	0.1569718848573377
119	Q	0.06275081256707804
120	G	0.10098405599459148
121	T	0.1726692375022082
122	R	0.12237742275203078
123	H	0.09231142584198093
124	K	0.14580118720149426
125	R	0.10895072237901571
126	I	0.1382221555066615
127	R	0.13815803653343683
128	G	0.0679760688767207
129	T	0.10832798628273632
130	L	0.07912909946871116
131	L	0.10539800480647032
132	S	0.06589291680154541
133	L	0.10422305496294115
134	I	0.09138884153735705
135	G	0.14769686055842168
136	P	0.053146635844588896
137	A	0.08379990546262761
138	I	0.09346446307707268
139	L	0.07273971341709762
140	K	0.12205616815112974
141	D	0.06709925571017583
142	H	0.0888197431441442
143	L	0.15820225625775397
144	S	0.2349209416038086
145	P	0.08587884917451438
146	K	0.1277093560792797
147	I	0.15753970905678816
148	D	0.09975884724962392
149	K	0.14560367976253963
150	F	0.10008474896745789
151	M	0.09966964450009819
152	R	0.1140345252053322
153	S	0.09245701838625064
154	F	0.13536757463628057
155	V	0.11253924013798822
156	D	0.09642102171471856
157	N	0.08945570814764736
158	W	0.05213321747755073
159	A	0.07947392905906336
160	G	0.08974438903582227
161	K	0.08254931082374928
162	T	0.07724352058618511
163	I	0.07963711409186025
164	D	0.08178038567598034
165	I	0.16111987705594033
166	Q	0.10460488375288579
167	Q	0.07599141507074181
168	K	0.11872519064860898
169	T	0.1947412941131349
170	T	0.16862127365641721
171	Q	0.11424803608928946
172	M	0.05270196593680787
173	A	0.12393214202489511
174	F	0.088783859894073
175	F	0.06039535285102404
176	V	0.12540615950766498
177	A	0.16312061610498585
178	L	0.07938872376267259
179	E	0.06703044076041764
180	L	0.16469782801322574
181	I	0.10528897150784511
182	V	0.15989765541680456
183	E	0.1186992106814938
184	N	0.140763572883148
185	E	0.08257007764092861
186	P	0.11183686198097431
187	S	0.06072386171867228
188	S	0.07039422641632243
189	F	0.0681844312292651
190	H	0.1017217522758771
191	E	0.09663363369756217
192	S	0.07342237481874403
193	F	0.06663909561796089
194	E	0.061053018926279456
195	A	0.08683313370472368
196	T	0.11482005877375323
197	F	0.07955114695820875
198	E	0.09857474591867255
199	K	0.09077340732619321
200	L	0.118057298927426
201	Y	0.0613431243409539
202	L	0.12801824647593207
203	G	0.12740255307034676
204	T	0.06626229233525549
205	I	0.12088196558892783
206	S	0.09818057510840517
207	L	0.08465127493348701
208	P	0.19705818375972572
209	F	0.11735066730474986
210	K	0.12118007438840972
211	I	0.15859834615764468
212	P	0.20125963299477634
213	G	0.15950520575410654
214	T	0.13832427202751907
215	N	0.140467242704024
216	Y	0.17487227314769982
217	F	0.20687977891261589
218	Q	0.13690535261851722
219	G	0.2077335944399693
220	L	0.09904906384305623
221	K	0.14531814054479908
222	A	0.12585786289156609
223	R	0.13141887030726562
224	Q	0.14667238355159617
225	K	0.10850662933615374
226	V	0.07994440692175375
227	N	0.07883090051427044
228	A	0.09471396886432892
229	I	0.11381544022777179
230	L	0.11876761701148764
231	R	0.10365929587286105
232	E	0.09776986024563006
233	L	0.13196164710491942
234	L	0.085641561375559
235	A	0.12756562325390397
236	K	0.0877606706096149
237	R	0.15159871893584653
238	K	0.09661043198477104
239	A	0.05307473286862696
240	S	0.10079610050987753
241	S	0.10536688463549138
242	V	0.10032382205999779
243	T	0.10696507107961994
244	H	0.15291076184394103
245	D	0.08013556710488456
246	D	0.12418432396610946
247	S	0.1620716518959624
248	L	0.166047589836959
249	D	0.08779909021274346
250	Q	0.08944882284789846
251	L	0.1363311866225373
252	I	0.19122784071402066
253	R	0.11526159121007451
254	N	0.1578079873211835
255	D	0.10198693152486082
256	D	0.08276247678369009
257	L	0.11465671531169219
258	K	0.07623565859469983
259	N	0.05110355969670377
260	K	0.07597365157900171
261	L	0.12937901906728644
262	N	0.10009950131600387
263	D	0.08561374271954125
264	E	0.07180772006434455
265	E	0.11732850869805245
266	I	0.07921037327295855
267	M	0.1322124250079575
268	D	0.1963042217053641
269	Q	0.18952811858515384
270	I	0.2791905215082544
271	I	0.28111663492158656
272	T	0.23614579981517236
273	M	0.1677717136250988
274	L	0.28799349015105313
275	Y	0.27866794960353936
276	S	0.28393873936185243
277	G	0.2066153002240423
278	Y	0.2258778491013005
279	E	0.21504873044022865
280	T	0.17128438019858117
281	V	0.2322133636249477
282	S	0.3158566918680926
283	T	0.27319118463639824
284	T	0.21991541723346986
285	T	0.1767064990522541
286	M	0.168133089382001
287	M	0.13548151065178005
288	A	0.14344960113554872
289	V	0.20279005847086384
290	K	0.15682843045381856
291	Y	0.09888162990012073
292	L	0.118402036380719
293	H	0.11905377775311299
294	D	0.1597938974138412
295	N	0.09945199913784397
296	P	0.09831903820345544
297	R	0.10754295013981763
298	A	0.1864896950925371
299	L	0.10264029794046758
300	E	0.16736219400333985
301	A	0.14874015481706315
302	I	0.14054438650086998
303	R	0.1160636827224546
304	E	0.12975080318584287
305	E	0.15296776964873848
306	Q	0.1436076460181459
307	F	0.13254787926511058
308	A	0.10058843742422341
309	I	0.1508219737862183
310	H	0.14393559686864843
311	Q	0.10449900853483007
312	K	0.10253840666956615
313	K	0.08510272885248404
314	S	0.10299659274264183
315	P	0.0860613338437829
316	E	0.07572766839402079
317	E	0.12669485745604103
318	Q	0.08292415440140921
319	I	0.05063344297554273
320	N	0.12348455125865754
321	W	0.10559306881929498
322	D	0.16457366346444535
323	D	0.09238705896820543
324	Y	0.10058063810177331
325	K	0.11323099654106472
326	N	0.1182648617562394
327	M	0.10331210079960373
328	T	0.1566306623684237
329	F	0.20201567761466344
330	T	0.18373377764059606
331	R	0.18646336476602599
332	A	0.18319599193750047
333	V	0.20513569882572302
334	I	0.2259982658940597
335	F	0.1554574526652157
336	E	0.1446783272001967
337	T	0.19356428196482622
338	M	0.1322991064549599
339	R	0.10168117373478724
340	L	0.19251952113211124
341	A	0.20977333428391387
342	N	0.2294665583831602
343	V	0.20741744672860685
344	V	0.20585362827797093
345	N	0.17662181280611533
346	G	0.1601911429946704
347	V	0.21542510662401548
348	M	0.09435973903683836
349	R	0.10216950906584765
350	R	0.12550595448768775
351	T	0.160630032211743
352	L	0.1292350902674585
353	S	0.17239032619130334
354	D	0.14432486306729098
355	V	0.16950152914884298
356	E	0.1000846713089204
357	L	0.1547334285217964
358	N	0.1821213659245119
359	G	0.11006019184625959
360	F	0.08861087131901613
361	I	0.17392765540622201
362	I	0.18891708059389445
363	P	0.17223463863891264
364	K	0.08662283865743547
365	G	0.13248344328288175
366	W	0.11736214493032504
367	R	0.19808586856808919
368	I	0.12919344714480385
369	Y	0.10138636306825932
370	V	0.19263643158435884
371	Y	0.15573778281866446
372	T	0.13716635125541765
373	R	0.11798377315358932
374	E	0.13877928529847128
375	T	0.19127078594496028
376	N	0.18531238592749188
377	L	0.1587739782199744
378	D	0.1427555351400005
379	P	0.09295101258816085
380	F	0.10263847394775505
381	L	0.16455140161851778
382	Y	0.15115989923473738
383	P	0.08800400960472088
384	E	0.10700644367367562
385	P	0.21166695759842558
386	F	0.1152433688550748
387	T	0.169197946254931
388	F	0.13786461388895632
389	N	0.17044726126145227
390	P	0.18241738127942353
391	W	0.24878181767447138
392	R	0.17486004008829192
393	W	0.15310327133857937
394	L	0.20762532786170929
395	E	0.1882494727546683
396	K	0.11391989967900806
397	G	0.10939103770958214
398	L	0.16148663058491608
399	E	0.13580216722248217
400	S	0.11179463767512643
401	H	0.11483988074711293
402	N	0.09865914457303915
403	H	0.14296197378281783
404	N	0.11019170164452541
405	M	0.09537602680398283
406	L	0.09504598932199915
407	F	0.09105250242327245
408	G	0.16481041180442757
409	A	0.13099160022016587
410	G	0.28311138008494197
411	E	0.16822731784431844
412	S	0.2867369068019848
413	E	0.20496628301806719
414	E	0.18722808684390124
415	R	0.17383848685529535
416	K	0.22947332908889762
417	N	0.2329303744990916
418	V	0.25133772533769716
419	S	0.21249553374290586
420	L	0.23112458991431473
421	R	0.23121962098621207
422	A	0.1850213036893189
423	C	0.2321179537376835
424	W	0.1749676232877161
425	N	0.28898800857181517
426	F	0.2334560820797289
427	H	0.2716499213217959
428	Q	0.20957412799231034
429	T	0.24542689652943317
430	K	0.23728905277604562
431	L	0.21874239209346635
432	R	0.20480644905226686
433	G	0.24791736581870594
434	T	0.20580061846228004
435	S	0.19712488362032443
436	I	0.22813387116826456
437	G	0.23046427483009801
438	A	0.10758919938028122
439	V	0.1272487373357386
440	R	0.09342827392269071
441	R	0.12226586683328167
442	T	0.1378796355956472
443	T	0.14180887248719176
444	A	0.1302835245132944
445	V	0.12572183597475461
446	Q	0.15968217085300374
447	I	0.20081879258225255
448	R	0.15699979299055145
449	A	0.08659923449134321
450	S	0.10118844679398464
451	G	0.19938118295644258
452	F	0.12324519130269118
453	V	0.130780874371191
454	M	0.23034350318935382
455	D	0.14525000127976384
456	D	0.12099401893145656
457	G	0.1993132175700426
458	A	0.17174996346128035
459	M	0.22660167731011505
460	N	0.11411268832209498
461	R	0.15186829683949254
462	Q	0.17996432446159483
463	W	0.14346363164187137
464	Q	0.22652505491583474
465	C	0.13144050043164757
466	R	0.12113933526171572
467	F	0.10384171718684099
468	G	0.2504521057934358
469	F	0.14206621089844684
470	A	0.14396698940084474
471	M	0.21813320943122994
472	D	0.1435067436576477
473	D	0.1267473459097498
474	S	0.21711270122729198
475	A	0.16929037733409613
476	M	0.20661636590433508
477	Q	0.1090847671390004
478	R	0.13892556519939447
479	Q	0.16092885484630448
480	G	0.19931311758443881
481	Q	0.22784420768901026
482	C	0.13846578344977367
483	R	0.1080482530197523
484	S	0.11414084031291705
485	D	0.13170284047130887
486	F	0.12565097633615474
487	V	0.13490672689016703
488	L	0.09976896941586755
489	D	0.10940913254031537
490	D	0.08291406376434896
491	G	0.19148290647554467
492	T	0.19696971908490013
493	G	0.16689600947899086
494	S	0.1108992557820968
495	S	0.19616891532751402
496	F	0.1345435425297794
497	A	0.10019802075336792
498	T	0.10378102627150987
499	I	0.13204023628965267
500	R	0.0695926869772664
501	S	0.10206128970253758
502	S	0.18854515989641185
503	L	0.14011953925605158
504	V	0.13166407523238954
505	M	0.0883637924308639
506	A	0.08451375507479275
507	E	0.10871724409075989
508	S	0.15298965300439182
509	G	0.22552595866381375
510	V	0.11808163048818987
511	A	0.1073489039969342
512	L	0.14834939012020154
