## Supplementary material for "The N-Terminus of *Sophora tonkinensis* Cytochrome P450s Evolves Neutrally yet Encodes Rich Functional Information: A Protein Language Model Analysis": Dataset S1: StonChr6AG197610.1_full_importance.csv

position	amino_acid	importance
1	M	0.29767799499727265
2	F	0.23343727088600363
3	L	0.3258393422537188
4	V	0.2550114738197401
5	L	0.27172995059077587
6	V	0.265642760056897
7	F	0.22508589730792095
8	V	0.2850391026514666
9	V	0.28056402376724143
10	V	0.2868811330297728
11	V	0.2955263924768926
12	V	0.2695282613198292
13	V	0.2659726231052072
14	V	0.26670528411829963
15	L	0.28907715291971103
16	V	0.23441415349300454
17	L	0.22380560992297982
18	Y	0.29452719507304603
19	L	0.2699687157968754
20	V	0.2538582385101583
21	R	0.23468942321458763
22	F	0.248202317108826
23	L	0.23721169794543606
24	H	0.13735760754833615
25	S	0.22458985180019264
26	T	0.18878775438388684
27	F	0.2750011707289767
28	W	0.233185419192944
29	V	0.28367866192805036
30	P	0.26503168256118015
31	L	0.33557760255514035
32	K	0.29917528081270606
33	T	0.16868406635146904
34	Q	0.3071131752737194
35	H	0.22260646276320417
36	H	0.26983785075256417
37	F	0.35110778604292137
38	Q	0.35700793948263276
39	K	0.2669711792598265
40	Q	0.23653816803856664
41	G	0.18849748991850812
42	I	0.20841341364371557
43	S	0.22387631189041046
44	G	0.1630672377543131
45	P	0.3650706372420468
46	G	0.20906264663159424
47	Y	0.279445965727963
48	R	0.19170577893851237
49	P	0.3790366078037458
50	I	0.2747093503817398
51	F	0.28496539718353675
52	G	0.21166670573478907
53	N	0.24687169334202574
54	S	0.18685326337114627
55	S	0.21178544550110845
56	E	0.19752347765772216
57	I	0.20545709134695944
58	R	0.19995439307724172
59	R	0.17297933098458496
60	L	0.16480007295090882
61	Y	0.18742431589047337
62	A	0.27719756362648684
63	E	0.21274272300431152
64	A	0.22427117658653561
65	K	0.2611762424803873
66	S	0.12532573868730001
67	M	0.20391672216077328
68	A	0.22773539048922176
69	A	0.18353266189697182
70	P	0.1684103506220488
71	F	0.15575768132298384
72	D	0.15058523363407283
73	H	0.08843263822611569
74	D	0.13933643012273256
75	I	0.16815337990486012
76	L	0.09028876551569931
77	K	0.08744195831264989
78	R	0.12234451167088178
79	V	0.09604252416409909
80	V	0.13783245186851312
81	P	0.1949466128101366
82	F	0.1042262900249381
83	Y	0.17274487374707126
84	H	0.10416006272304223
85	R	0.12492295328862124
86	W	0.22355188925560132
87	S	0.19834919099110038
88	C	0.19067066995563542
89	M	0.23425463769929744
90	Y	0.2419790791745663
91	G	0.20354162250438468
92	K	0.2203459673990461
93	T	0.20839908265669993
94	F	0.16740005800683877
95	L	0.20198623302314556
96	Y	0.29386750037674536
97	W	0.23096207122590295
98	F	0.1954399171848441
99	G	0.1700869495932248
100	S	0.12807566442914775
101	T	0.17136836234789088
102	P	0.1705835913203485
103	R	0.20251290405947786
104	L	0.18150288476862075
105	A	0.31267584374637136
106	I	0.09772301595674338
107	S	0.07110033604304855
108	D	0.14438587618156162
109	P	0.22014277102501045
110	D	0.08946962659362445
111	M	0.1737069496445457
112	I	0.07733656393047272
113	K	0.18947820677145544
114	E	0.14938925019386995
115	V	0.16595138635093132
116	L	0.10998998789919068
117	M	0.13409588109000892
118	N	0.10672143822324309
119	K	0.11321878951008302
120	G	0.14427942499208013
121	G	0.19095645952729934
122	E	0.0899716926233074
123	Y	0.20179757139754206
124	G	0.20455684344216263
125	K	0.262377008513066
126	V	0.20191368052513858
127	P	0.24895796354477995
128	F	0.12975964018480213
129	N	0.11820059000922711
130	P	0.19223788939418818
131	Q	0.10175249311008006
132	S	0.13600042451539085
133	K	0.11574387358081861
134	L	0.1389310283782378
135	L	0.11153894566123845
136	F	0.19913493141253313
137	G	0.22666838235857167
138	Q	0.13669001390984548
139	G	0.2004709658788394
140	L	0.14607053588559082
141	V	0.2102390457843608
142	G	0.07898950031436269
143	L	0.15375579179266563
144	Q	0.09891500715408452
145	G	0.13347820979070824
146	D	0.25707123912654717
147	Q	0.1189781019297228
148	W	0.18315717255483854
149	A	0.24360862338380584
150	F	0.12111723440332067
151	H	0.124979910119836
152	R	0.06427870485664955
153	R	0.18094534663022388
154	I	0.16191952515727237
155	I	0.18435363156943707
156	N	0.17620494685710486
157	L	0.1833405436086265
158	A	0.21801292762338031
159	F	0.23658366269896913
160	N	0.12059224723137241
161	M	0.1004775024492438
162	E	0.17170449998541504
163	L	0.12173783001793381
164	V	0.17487070775428626
165	K	0.07063413928809792
166	G	0.14323082795865416
167	W	0.19324203632194192
168	V	0.2540561134236947
169	P	0.06435315200230296
170	D	0.12293616622515391
171	I	0.24549487448654095
172	V	0.18605016485751935
173	A	0.07052527265891373
174	S	0.21535143212728214
175	V	0.19842953339121094
176	T	0.1611262192466667
177	K	0.1292190974635964
178	M	0.18156281122273954
179	L	0.14942962931590753
180	E	0.13127103943531726
181	K	0.16972552571644528
182	W	0.10582875341831233
183	D	0.1358667455478314
184	D	0.13508503272519656
185	E	0.10011738924908153
186	R	0.16447855880264262
187	G	0.18166587552233804
188	G	0.13668795416769108
189	R	0.0950993953366771
190	D	0.07788089706612966
191	E	0.059787390519843275
192	F	0.09764737087890607
193	E	0.09580178166488473
194	I	0.12036520998598033
195	N	0.09304453386823808
196	V	0.14782719336762773
197	H	0.11404864363385481
198	R	0.08268270203295203
199	E	0.09934389292756107
200	L	0.23519087291846452
201	H	0.19733194685182298
202	D	0.09951005527505996
203	L	0.13134683272819137
204	S	0.19014440737674898
205	A	0.15238470005926352
206	E	0.14114044824845184
207	V	0.2566078613787368
208	I	0.2543838352672477
209	S	0.21041139508400575
210	R	0.17939854020977342
211	T	0.2513978292524699
212	A	0.2264628828010934
213	F	0.13402872711720593
214	G	0.15291128236529772
215	S	0.14860475923621597
216	S	0.163377362392222
217	Y	0.14213016600647543
218	E	0.12769557953185917
219	D	0.10958513590847463
220	G	0.2085603887375428
221	K	0.08504568923284983
222	H	0.13119939082021792
223	I	0.21151004226936176
224	F	0.10531499855518778
225	N	0.09994266467505863
226	L	0.1936001529056911
227	Q	0.18556770602954165
228	E	0.12891745176861924
229	E	0.11548930176655625
230	Q	0.1053501505714941
231	M	0.07781527844432301
232	H	0.14758313901599174
233	L	0.18489026447436563
234	F	0.15838029679499888
235	S	0.12199586100750548
236	E	0.10641854294395559
237	A	0.1379178788240466
238	V	0.1132591533341819
239	R	0.14708751352822047
240	S	0.10588531850498961
241	V	0.1407394912620521
242	Y	0.10350247955468317
243	I	0.11540616360224332
244	P	0.21016105959995646
245	G	0.1269141746894269
246	F	0.1308686543922789
247	R	0.33063243656072416
248	Y	0.18545770772375458
249	L	0.22392145479457015
250	P	0.2941902742306185
251	T	0.16769890750368266
252	K	0.18146847414758593
253	K	0.11712132442534606
254	N	0.10599532477844797
255	R	0.21135385158416342
256	D	0.07407944644881959
257	R	0.09290478403893376
258	W	0.23768015584372904
259	R	0.11195904095108233
260	L	0.13252482843854974
261	D	0.17794203196311853
262	K	0.12005464446677439
263	E	0.13360718319882825
264	T	0.17294385146760172
265	R	0.08587604101552715
266	E	0.08167179574001782
267	S	0.1405469312199682
268	I	0.1620853962096721
269	H	0.1635529895818152
270	K	0.11454994191366208
271	L	0.16172925862881293
272	I	0.0907500636742039
273	E	0.13423193752335305
274	A	0.0954447840916609
275	K	0.10020685025982468
276	R	0.07659487762122763
277	N	0.13277734810034103
278	A	0.0962983678298942
279	R	0.09616275358822757
280	E	0.04123540127083147
281	N	0.044774427779987636
282	T	0.11398968223217054
283	R	0.09012621321346648
284	N	0.143618932114297
285	V	0.2047791753788758
286	L	0.15210701082525124
287	N	0.11475379563349153
288	S	0.15999214194787037
289	L	0.15487166299381194
290	M	0.1568889858838236
291	C	0.10061105382812274
292	S	0.1669949640433842
293	Y	0.09917486883119364
294	I	0.0884799609257273
295	N	0.09727054415790382
296	E	0.10962201857237996
297	V	0.10537370072483132
298	G	0.08470587139153218
299	G	0.109040026989082
300	E	0.05570287784351835
301	D	0.08891063663470355
302	R	0.08069707886761435
303	L	0.05408944642344904
304	G	0.10751002335101945
305	V	0.16002778279957497
306	E	0.0704168462715472
307	E	0.11861016466764618
308	I	0.12096766216687149
309	I	0.26096121863993893
310	D	0.16852206662189173
311	E	0.17572208785485344
312	C	0.2915682057347554
313	K	0.24342310252601884
314	T	0.3957607122391399
315	I	0.21831354817134507
316	Y	0.16153504933050433
317	F	0.23572592680045412
318	A	0.2606282654078017
319	G	0.3115910943284853
320	K	0.30184740215884054
321	E	0.26957338692074406
322	T	0.2710230288249371
323	T	0.21619496904928226
324	A	0.380107568285165
325	N	0.45042044945120485
326	L	0.34924386764612325
327	L	0.2017239405466268
328	T	0.3521546592496968
329	W	0.1090763232614751
330	A	0.23355488978943162
331	L	0.2516762492118033
332	L	0.20415666647969177
333	L	0.17645446978138002
334	L	0.16774599122070633
335	A	0.11183615929152535
336	K	0.18497483609243326
337	H	0.15465460906911843
338	Q	0.08333827670367133
339	E	0.15703620674433505
340	W	0.1128237741778545
341	Q	0.09946362843530865
342	S	0.14328517670830887
343	K	0.15029365292483055
344	A	0.15931679153144795
345	R	0.1723064319202271
346	E	0.1361208620348513
347	E	0.14066501294558353
348	V	0.2724614137388761
349	L	0.11405969087855328
350	R	0.0828360800185598
351	V	0.12652489472039197
352	I	0.06144480730382573
353	G	0.11831287205517083
354	H	0.05255451490084673
355	N	0.12085236146870348
356	Q	0.12551372374977732
357	L	0.10620422509927219
358	L	0.07683891384104558
359	V	0.11033752903698557
360	A	0.09707531607847242
361	D	0.07736608158783864
362	N	0.10010445021472492
363	L	0.10712358086607121
364	N	0.11774384598257559
365	D	0.07899197238704636
366	L	0.16959454068961877
367	K	0.1510956547781359
368	I	0.1863434283819937
369	V	0.21434288838702142
370	G	0.14758758597239896
371	M	0.09099914975599199
372	I	0.20602365306466475
373	I	0.2066834257296165
374	N	0.11437818562259505
375	E	0.11447949601197283
376	T	0.17297597077395865
377	L	0.19658275433725902
378	R	0.07766952422560003
379	L	0.1334545339461034
380	Y	0.08697733568335653
381	P	0.10688528561778399
382	P	0.12711501536490566
383	A	0.2588309284802556
384	V	0.248194541051184
385	M	0.15539275302192457
386	L	0.1871428344119025
387	M	0.11733432017674172
388	R	0.13160838304786815
389	Q	0.1181108523655211
390	T	0.11730888672447881
391	S	0.14257104133957332
392	E	0.15154800231422427
393	D	0.13086597433196745
394	V	0.16573483463578909
395	M	0.14838613394041944
396	L	0.12075367184884855
397	G	0.09692060623041188
398	S	0.13881238617978053
399	L	0.09656871741920925
400	N	0.1014930875174872
401	V	0.22076136764787024
402	P	0.16996028614890546
403	A	0.09288242628127874
404	K	0.14922206260127757
405	T	0.14224910712201078
406	Q	0.1322055696087382
407	L	0.10988800505468388
408	Y	0.0972480774397605
409	L	0.06890319493576347
410	A	0.142679341030287
411	L	0.1838254802890288
412	T	0.14623081409381045
413	A	0.17221404717917466
414	I	0.16681445225369773
415	H	0.11698189835687611
416	H	0.16613752229492007
417	N	0.15422699066242085
418	K	0.15035300159384934
419	E	0.10580495635760967
420	I	0.16488105038801726
421	W	0.11232389897068773
422	G	0.16608133128965763
423	E	0.1711511293368052
424	D	0.11018218356355847
425	C	0.14716066453750498
426	H	0.1413490942744272
427	N	0.1220392314818356
428	F	0.16676023593540845
429	N	0.09035590151292172
430	P	0.14684666133132795
431	T	0.19022137656946836
432	R	0.10966145330487953
433	F	0.1505028798172655
434	S	0.09723349987934127
435	E	0.11598764167934139
436	P	0.13562929972079074
437	R	0.13330694331226345
438	K	0.09658795482963134
439	H	0.13138688402235343
440	L	0.11083588414292433
441	A	0.16813054923348836
442	A	0.14488479307505098
443	F	0.12803860941555667
444	F	0.10683592373384276
445	P	0.15992860588313007
446	F	0.08432198730376406
447	G	0.3696030017185903
448	L	0.228470029627876
449	G	0.29421664167011163
450	P	0.16419103166624494
451	R	0.23356621554797663
452	T	0.21300674665312613
453	C	0.15748476282308377
454	V	0.16446342457749819
455	G	0.20583526019102694
456	Q	0.1130093465510219
457	N	0.2510667029303262
458	L	0.09987170273250012
459	A	0.18652298419185553
460	M	0.08339221825347154
461	V	0.2752856330775926
462	E	0.12175913470956623
463	A	0.19294453421967306
464	K	0.10309101791428243
465	I	0.29535056116666925
466	A	0.21379307853718788
467	L	0.16087358976363586
468	A	0.11889340616924848
469	L	0.1624291017882754
470	I	0.13126880688229037
471	I	0.09855769270980164
472	Q	0.08280089302354787
473	R	0.12058499797063205
474	Y	0.10187150815053758
475	S	0.1877823957305481
476	F	0.21963281212040175
477	V	0.08061536648580903
478	V	0.1193951015937712
479	S	0.21336591321188947
480	M	0.16318102695269132
481	S	0.13140346464868602
482	Y	0.09591987236251043
483	I	0.25157350060266503
484	H	0.33112174138705475
485	A	0.21130004025717297
486	P	0.13730649206237355
487	V	0.3002173449168669
488	L	0.21429799525075943
489	F	0.40523239079655216
490	I	0.40261109822983665
491	T	0.42346379807410994
492	L	0.2558655311200423
493	Q	0.29035890559053656
494	P	0.18224193147438938
495	Q	0.1630979645959587
496	Y	0.13431744735300966
497	G	0.21477740287958558
498	A	0.17988399476790928
499	Q	0.2000633423103394
500	I	0.32849541049796815
501	G	0.250080406007425
502	F	0.15381887191532306
503	R	0.1383371941071313
504	R	0.1203430252446166
505	I	0.23659329642917692
