## Supplementary material for "The N-Terminus of *Sophora tonkinensis* Cytochrome P450s Evolves Neutrally yet Encodes Rich Functional Information: A Protein Language Model Analysis": Dataset S1: StonChr6AG199250.1_full_importance.csv

position	amino_acid	importance
1	M	0.3091149819933374
2	V	0.19741072820357164
3	S	0.2382300915535005
4	F	0.23742376614992988
5	L	0.26760110849188135
6	Y	0.23126003776727122
7	V	0.26353883799736977
8	L	0.31638957721985694
9	L	0.30136314187593993
10	I	0.22960412860938229
11	S	0.2773230532911427
12	A	0.2884848022048274
13	P	0.30178636119465085
14	V	0.2641519496040343
15	L	0.3386573146640245
16	V	0.26563879010647906
17	L	0.3118047794805986
18	F	0.270725155826391
19	L	0.309013271230133
20	F	0.24943125926436138
21	K	0.2823955934284169
22	K	0.24572085473354177
23	Y	0.24922726275011342
24	I	0.23170938004615393
25	S	0.22773012137681914
26	N	0.2349419403326004
27	N	0.22596225256950808
28	R	0.1883862276309347
29	S	0.2121937698584888
30	S	0.18071354523121907
31	T	0.2016467971860768
32	R	0.25728357336805097
33	P	0.3439484513292347
34	L	0.3093317054448925
35	P	0.38370237714947153
36	G	0.2548197976557105
37	P	0.37481505061196496
38	R	0.4187643773895421
39	G	0.316157129296577
40	L	0.37786113621120254
41	P	0.45282607702080924
42	I	0.2879026365419566
43	I	0.2688198918069321
44	G	0.2853664401659669
45	N	0.3812130083041664
46	L	0.40693690832570084
47	H	0.39506402975030175
48	Q	0.3061105506847802
49	L	0.3386739444754716
50	D	0.3209421522581738
51	S	0.1419433665367692
52	S	0.2065567506124143
53	K	0.1201070541483078
54	L	0.22546869858681284
55	H	0.19694440761382104
56	L	0.15617373605109242
57	Q	0.25332784108384954
58	L	0.20706376618312605
59	C	0.19778916902803056
60	E	0.19867865822090203
61	M	0.33354641522652395
62	S	0.16189963732581292
63	K	0.171382802011818
64	I	0.09834501080781466
65	Y	0.2451348100112697
66	G	0.22473229180607757
67	P	0.3453289064379246
68	L	0.21879964604893531
69	F	0.2676122816930978
70	S	0.313034907847881
71	L	0.2530047799785745
72	Q	0.3412106277857958
73	L	0.2818612901219084
74	G	0.15674538661809267
75	L	0.19862040760106126
76	K	0.10141700017154742
77	P	0.23136450096943417
78	A	0.2383360991475274
79	V	0.266562594573188
80	V	0.2535237788637281
81	V	0.21284082460363196
82	S	0.12129776993003627
83	S	0.210301302770607
84	P	0.192837447021603
85	Q	0.11899927092942675
86	L	0.15333563283127516
87	A	0.20055485783381444
88	K	0.2058932394187467
89	E	0.18555070486114922
90	V	0.19704889755990462
91	L	0.18253006456235255
92	K	0.22507934940132746
93	D	0.2011918528462996
94	H	0.10152291582357209
95	D	0.27407770348022753
96	R	0.18832065727354053
97	D	0.1989358619526107
98	V	0.26101350733498785
99	C	0.24194286890010663
100	S	0.12155618264452739
101	R	0.23826274774982048
102	P	0.35860118042996525
103	F	0.19193067506033945
104	H	0.1455961726680456
105	L	0.096241619198282
106	G	0.1719139318304539
107	N	0.13861985959069112
108	Q	0.1541183475121789
109	K	0.1191618009718558
110	M	0.18971585129267854
111	S	0.12714097841444116
112	Y	0.14364896411404504
113	N	0.1486599011496893
114	G	0.21261492226868484
115	L	0.109713841951114
116	E	0.16422229991178316
117	M	0.18295424152974638
118	I	0.17549142945569407
119	F	0.15796337111054848
120	S	0.11810664408434401
121	P	0.14628882312868585
122	H	0.12355348406697308
123	D	0.1591289988410879
124	E	0.21376406904436007
125	Y	0.12208678080220559
126	W	0.19272496820540796
127	K	0.11975855128892599
128	E	0.14080465986155022
129	I	0.1508520304819827
130	R	0.1266039673573448
131	K	0.13096451061474912
132	I	0.11122877237509077
133	C	0.14334628734511268
134	V	0.14182816186161662
135	V	0.14663150969148264
136	H	0.1251940549369811
137	F	0.24038300884999286
138	F	0.20557353399551404
139	S	0.14414156497762487
140	S	0.10250145647452502
141	K	0.1274980131976312
142	P	0.0914948422807157
143	L	0.12127128998430747
144	S	0.07651816117191146
145	S	0.0838299066866749
146	F	0.17682931930867307
147	S	0.11812980483423396
148	H	0.06203987584761117
149	V	0.1890447665826307
150	R	0.09937014661900856
151	D	0.09163470681849151
152	S	0.08236978814480655
153	E	0.1513301647218992
154	V	0.18014140564180792
155	M	0.09359677770556163
156	R	0.09566031083792792
157	M	0.11214788886586191
158	I	0.07292998487142532
159	K	0.13689635259847754
160	K	0.13188504955962577
161	I	0.09000383515054389
162	S	0.049213274893974424
163	G	0.18524893710058343
164	H	0.03520262986724931
165	V	0.08769334120094352
166	S	0.10185390467866018
167	S	0.11064810084005228
168	S	0.1493861890111141
169	K	0.11299560778583828
170	A	0.1055417367823619
171	T	0.10100620003478333
172	N	0.07106976413559918
173	L	0.09757286810908117
174	S	0.12903305266944454
175	E	0.06186211605748759
176	I	0.1602132106952664
177	T	0.1493500661254451
178	M	0.13695783805989936
179	S	0.10157834968188983
180	V	0.1446365123543506
181	S	0.11714469568774322
182	S	0.1623927250801459
183	T	0.19019903320252796
184	I	0.16444226571446963
185	I	0.2038677600196559
186	C	0.22421074604370883
187	R	0.07718305340139253
188	M	0.10707501249495921
189	A	0.1267470820560278
190	F	0.11966925662212591
191	G	0.15965681262748466
192	R	0.08389331284954149
193	R	0.14136899233589195
194	Y	0.13945930480744917
195	E	0.15860716835430222
196	D	0.13432216061199165
197	E	0.12440303638419481
198	G	0.13012814758772007
199	A	0.08087237009265369
200	E	0.08920070316044493
201	R	0.08298905010681823
202	S	0.11260561104832678
203	R	0.1028998909610579
204	F	0.12714910500403964
205	H	0.11091443153975744
206	W	0.04756015689710902
207	L	0.093389789633328
208	L	0.16536524744995673
209	N	0.0639689816154857
210	E	0.08999510643923059
211	A	0.12310634091147965
212	Q	0.0863212947067522
213	A	0.1353518676664165
214	M	0.1070090206344384
215	S	0.0998052474435942
216	I	0.15785362153650373
217	E	0.13335759523311697
218	F	0.18929780664485907
219	F	0.16812909898652484
220	V	0.11189891814458652
221	S	0.09554358384281036
222	D	0.10533042651496471
223	Y	0.14296378626310546
224	I	0.17124841368313792
225	P	0.19654027258363183
226	C	0.06645417153034561
227	L	0.0932861650476231
228	G	0.10352527009543178
229	W	0.09651305726076587
230	V	0.08610074711700555
231	I	0.0709578236643702
232	D	0.12671778123689315
233	K	0.1386356926221276
234	L	0.27534651871339366
235	T	0.15609012208272277
236	G	0.09552378714275067
237	S	0.15811741617439856
238	L	0.11976104037744206
239	G	0.1071386448830749
240	R	0.12314790244486284
241	L	0.07328167000305674
242	K	0.07585235811021629
243	N	0.13046004499501274
244	T	0.1900614605254094
245	C	0.09318011774329948
246	K	0.08473926916909635
247	G	0.09710808054095577
248	L	0.12538871614664426
249	D	0.12645612098930836
250	A	0.08573096567321203
251	F	0.12437150803677799
252	F	0.13971316311027804
253	Q	0.08328922950256712
254	E	0.09500879851282229
255	V	0.15015508316091897
256	I	0.17565952809370844
257	D	0.10814843518342898
258	A	0.10923488924492963
259	H	0.15148564129757613
260	L	0.09211783696622955
261	D	0.09214653227021263
262	P	0.11563386933975262
263	N	0.12545337741986406
264	W	0.11018566272396857
265	K	0.06959447824938358
266	K	0.09638818314683861
267	G	0.13923460334237214
268	T	0.1181948815500371
269	K	0.07813539929051194
270	E	0.13903194463656077
271	E	0.1215174226292749
272	D	0.22422765795759014
273	I	0.1646320302016091
274	V	0.24517921624943795
275	D	0.16844231066605286
276	V	0.24965311975699123
277	L	0.07512683078791793
278	L	0.13246606998189903
279	E	0.0904798322884861
280	L	0.12689074472469986
281	K	0.10670300167563951
282	K	0.10979591783891074
283	Q	0.1126492275729356
284	G	0.07276810739295636
285	R	0.1333025289047446
286	L	0.1228257407121025
287	P	0.09756917220088168
288	K	0.06808734920673987
289	E	0.07121066830256462
290	F	0.1258445697956324
291	N	0.06122288677021326
292	H	0.12796058368623764
293	N	0.13233045352933892
294	H	0.1450554878412864
295	I	0.1204733897921304
296	K	0.14068691818052292
297	A	0.14951894965051737
298	I	0.1704629104669444
299	I	0.2521083449955226
300	M	0.23321213104156713
301	D	0.1834380992010406
302	F	0.166908895916822
303	L	0.11947952987970589
304	I	0.2839744069558886
305	A	0.1939210542292088
306	G	0.23581830970288342
307	T	0.3176333987744253
308	D	0.1837187102705945
309	T	0.18850761300929875
310	S	0.2258670745348722
311	A	0.2700226998734159
312	A	0.2594136758480674
313	T	0.26860379851998784
314	T	0.19973190492327808
315	V	0.22876512449208397
316	W	0.13613789300880963
317	L	0.14627842858516005
318	M	0.18318696559333725
319	T	0.27024396603296286
320	G	0.13072667726634069
321	L	0.12194119388838442
322	M	0.16939476262396735
323	K	0.16073211332619042
324	N	0.07185695207968446
325	P	0.10634054077052313
326	R	0.11348650559781515
327	V	0.19926186324801187
328	M	0.11347308735900896
329	K	0.10169661682086562
330	K	0.13883806546191335
331	V	0.17772932918168105
332	Q	0.09533486961413029
333	E	0.12031884100958212
334	E	0.16816049110791853
335	I	0.20843120820591587
336	R	0.10980779110928174
337	N	0.13192021682034738
338	V	0.18892044901744454
339	Y	0.10864075862852951
340	N	0.06044274284122719
341	K	0.07225260740449269
342	K	0.129667604014704
343	E	0.083085932394524
344	F	0.12617836283422434
345	I	0.08608162780753315
346	N	0.1613451632390569
347	E	0.13225471615403184
348	D	0.1023200407997692
349	D	0.11954989245226633
350	I	0.13285220018863642
351	Q	0.06997957318117787
352	K	0.13524288902265602
353	L	0.18189707564541746
354	V	0.14243962223163542
355	Y	0.13818840706105728
356	L	0.2051191316923231
357	K	0.11279994292424278
358	A	0.15552005402054647
359	V	0.17788591766926598
360	I	0.23862760365985336
361	K	0.13546578956815924
362	E	0.14683181099478781
363	T	0.2654560630500945
364	L	0.20067745860272668
365	R	0.11041257353533274
366	F	0.08141326494265522
367	Y	0.20519265594822433
368	S	0.11666380891612893
369	P	0.12118561447577847
370	A	0.11360809815125339
371	P	0.08163104519554387
372	L	0.1369179837966953
373	L	0.13265010676951117
374	T	0.11773752270824789
375	R	0.15245629736883815
376	E	0.12724232377265776
377	T	0.12574244494669795
378	N	0.13037086764905093
379	K	0.12427955617169195
380	S	0.09078956950754102
381	V	0.16576823970024257
382	I	0.09500855877742831
383	I	0.10214886839108173
384	D	0.11176296822865595
385	G	0.12104534428676506
386	Y	0.0979178508653884
387	H	0.12168467705006025
388	I	0.19229063635553545
389	Q	0.12682456163554046
390	P	0.13701726787806767
391	K	0.08941216928340767
392	T	0.115848364805608
393	F	0.11604590962532246
394	V	0.12392993793512641
395	F	0.08914772068717824
396	V	0.2661661757536061
397	N	0.09638413407451663
398	G	0.15899860313223568
399	W	0.14232824529043608
400	A	0.12604171539820952
401	I	0.1631940213859343
402	Q	0.1353992356259297
403	R	0.1143576436115491
404	D	0.14129846538583657
405	P	0.09276505648303734
406	K	0.11418414363473206
407	T	0.18423283870519447
408	W	0.12132185926714867
409	K	0.0962338213068138
410	D	0.12602116681083786
411	P	0.1321556974940824
412	E	0.12353961370490019
413	E	0.13326234268613224
414	F	0.1309994014903293
415	Y	0.14984210932731445
416	P	0.11029895496791353
417	E	0.12241334265956583
418	R	0.14652252764615326
419	F	0.09141769405905553
420	L	0.15107300663944712
421	N	0.20284165256282205
422	N	0.16891792425099783
423	D	0.12366352480153198
424	I	0.17998195966027086
425	D	0.19655343457317775
426	F	0.1691689913386466
427	K	0.28697252072637147
428	G	0.35939184547996983
429	Q	0.23257702744546527
430	D	0.24788582398595582
431	F	0.17680718291060205
432	E	0.13265409501968828
433	L	0.31554928722728404
434	I	0.15023523266073735
435	P	0.12756807238022083
436	F	0.10646051776155352
437	G	0.2989450480292841
438	A	0.1523220163751966
439	G	0.24148162274891716
440	R	0.22040395016529202
441	R	0.21544761756662822
442	I	0.2752991276805621
443	C	0.1677951291194565
444	A	0.17173405558270438
445	G	0.17115459135748157
446	I	0.18193540855204515
447	P	0.3399576719454792
448	L	0.14780602923980912
449	G	0.4062575048738267
450	I	0.25939046373745633
451	A	0.25005795791749275
452	T	0.3469364329866441
453	V	0.26530197284065493
454	E	0.10677514199674953
455	L	0.2849023369096304
456	M	0.14009010468307437
457	T	0.1960949728948559
458	A	0.19504438049973938
459	N	0.22881678134201933
460	L	0.14792673874021522
461	L	0.17035240038362065
462	N	0.22947836845664904
463	S	0.1565142679278999
464	F	0.14286700852251077
465	D	0.1729800563600008
466	W	0.11051984257048708
467	E	0.16063347300712505
468	L	0.158032744128643
469	P	0.0847137174793321
470	E	0.08524835135400333
471	G	0.15707455811533255
472	V	0.09835301479564251
473	K	0.09457201899197831
474	M	0.12491823863959983
475	E	0.10490635835531426
476	D	0.08249617170548496
477	I	0.1694413382849287
478	D	0.10048055063547623
479	T	0.16069607393798369
480	D	0.14955744684611139
481	G	0.16710227238270425
482	L	0.2718524499865007
483	P	0.15418630683459023
484	G	0.29517480778779925
485	L	0.2736146380883483
486	A	0.2543408867843213
487	Q	0.29651255774807483
488	H	0.33107654010625776
489	K	0.26905725083435006
490	K	0.22310027104283492
491	N	0.22573685185068237
492	H	0.1671732659730546
493	L	0.1816790105449848
494	H	0.20579641947848737
495	L	0.1206436314805942
496	V	0.11551762397569243
497	A	0.105188072690523
498	K	0.10750374374027094
499	K	0.15194902186470693
500	H	0.1882385059030478
501	M	0.1611607665361634
