## Supplementary material for "The N-Terminus of *Sophora tonkinensis* Cytochrome P450s Evolves Neutrally yet Encodes Rich Functional Information: A Protein Language Model Analysis": Dataset S1: StonChr6AG199440.1_full_importance.csv

position	amino_acid	importance
1	M	0.35728132385536493
2	Q	0.2620134687083048
3	L	0.32507318647094197
4	F	0.2691948116720839
5	T	0.2842856170879329
6	L	0.2990417892310132
7	L	0.31378383406234134
8	A	0.2043515524832621
9	L	0.2837891755794265
10	C	0.27018019872836807
11	F	0.257154789475859
12	E	0.2142734478604621
13	S	0.29505064102713174
14	Y	0.2288707366107704
15	H	0.2716055763238201
16	F	0.264019642555256
17	L	0.2688999415225747
18	N	0.26717649241742436
19	H	0.22595243240103113
20	P	0.25234071934065516
21	Y	0.22445172698173432
22	S	0.2770900708112196
23	L	0.2581225876458241
24	F	0.24581739177911155
25	L	0.2538286128897653
26	I	0.2725398208516462
27	S	0.31514683887997896
28	L	0.29047508529701727
29	L	0.29232053163202565
30	F	0.2802076169424299
31	C	0.3081376788360103
32	S	0.3192317272232301
33	L	0.29320997986139474
34	F	0.2681129607625883
35	I	0.26698742468634573
36	L	0.2864967331029038
37	F	0.2143756138623768
38	P	0.23772502404286888
39	F	0.21945332139609441
40	L	0.22384021470275617
41	N	0.22137600079755515
42	W	0.2588995951901253
43	L	0.26525516166293595
44	Q	0.25887821552398294
45	H	0.1660198279740449
46	H	0.16974274515832555
47	H	0.1964372918787125
48	K	0.18420753929784672
49	D	0.2428045480644787
50	K	0.2251728985011665
51	R	0.21451578059806264
52	L	0.30195329663108605
53	P	0.4552817592146945
54	P	0.4055887375515449
55	G	0.24570660064862215
56	S	0.3816429074543619
57	L	0.18102104213906023
58	G	0.2194192451014565
59	W	0.28098886781007293
60	S	0.43181110896560093
61	F	0.3034472624427016
62	L	0.27507914911910847
63	G	0.2170216160317513
64	E	0.4167295674483592
65	T	0.12582765608239987
66	L	0.3180684573663566
67	K	0.2953200419205593
68	L	0.23500449076104812
69	Y	0.28607047202312863
70	T	0.19105083631637654
71	G	0.15146054109905438
72	N	0.2297590182510879
73	P	0.2158340932001902
74	N	0.18405868863551456
75	S	0.13437371837949263
76	F	0.2791060245549357
77	F	0.23740921417617766
78	S	0.23956233517868908
79	N	0.1708962236529813
80	R	0.34256295904491085
81	Q	0.3354960757953982
82	K	0.1901222859402497
83	R	0.23078349312702773
84	Y	0.27941981456325515
85	G	0.2448615676091348
86	D	0.41256327260961134
87	I	0.1660216008748363
88	F	0.26107602455574286
89	K	0.32541419029000573
90	T	0.16859588628669475
91	H	0.1582198983381412
92	I	0.14135109759464215
93	L	0.13473805901719293
94	G	0.09852113927579009
95	C	0.059552765779132155
96	P	0.2151236650159315
97	C	0.12917461800016916
98	V	0.26396586052865834
99	M	0.2635626728396825
100	I	0.15435791677617705
101	S	0.11294334301478925
102	S	0.11920160120677126
103	P	0.22914371134603706
104	E	0.14516503861857177
105	V	0.10174789481189483
106	A	0.14209904997922695
107	R	0.18353233124538149
108	T	0.10973217698620286
109	V	0.1977574127181848
110	L	0.17720445241633698
111	V	0.13463578892880967
112	T	0.1404722300663378
113	Q	0.1659455732198052
114	A	0.21815070895541733
115	H	0.20383792399461276
116	L	0.0966243988408313
117	F	0.26207924947378824
118	K	0.2526663913496723
119	P	0.28961692598635813
120	T	0.08892791577774217
121	Y	0.1166556904361089
122	P	0.23392502971062012
123	P	0.11229775753220617
124	S	0.0921316502209728
125	K	0.11996127944856194
126	E	0.11424596631273487
127	K	0.16096718903078822
128	L	0.10398907761244602
129	I	0.1726601332289005
130	G	0.17668478431443324
131	P	0.1991944334555541
132	E	0.1632292522861476
133	A	0.1823588072672122
134	V	0.23022578500039925
135	F	0.26145920147904644
136	F	0.17454114317386815
137	Q	0.1202618578373792
138	Q	0.12239074677803563
139	G	0.12290568055768603
140	A	0.2111321832448051
141	Y	0.14754085852042598
142	H	0.06986154254559951
143	S	0.18049425402674646
144	M	0.1775615164471075
145	L	0.15893448400591947
146	K	0.14084422136772468
147	K	0.12369249501893997
148	L	0.10539668593747797
149	V	0.2320303575092606
150	Q	0.2024269004339827
151	A	0.1684410660161143
152	S	0.1470729061348458
153	F	0.2734843856800919
154	L	0.0883335338384228
155	P	0.09920926312651579
156	S	0.1031493155915002
157	T	0.12429004097419671
158	I	0.13384511253805853
159	K	0.130126292469115
160	N	0.14566251357666649
161	S	0.21224720123428298
162	V	0.2066654491129618
163	S	0.13326520772595174
164	E	0.09042208545694974
165	V	0.22528096452584645
166	E	0.10297274992240224
167	Q	0.09746132634226568
168	I	0.2626336838026423
169	V	0.2179182046011645
170	L	0.17190779463284367
171	K	0.12480747185124674
172	L	0.2299644168504663
173	L	0.1462339829324073
174	P	0.07028076592019405
175	T	0.16452725446229077
176	W	0.06668604905309616
177	T	0.1656005157814383
178	N	0.1870718952888436
179	R	0.1377440222784414
180	T	0.10856622457887122
181	I	0.15290180676276155
182	N	0.17725420805445613
183	T	0.19629392063733164
184	L	0.1974879250818805
185	Q	0.0765550333430498
186	E	0.10861992250175367
187	M	0.1757570524913732
188	K	0.15250307695477816
189	R	0.1513714695254077
190	Y	0.21928421271496334
191	A	0.2506402671366723
192	F	0.16662400718671944
193	K	0.08634452689538341
194	V	0.29587763089798813
195	A	0.2679117407981412
196	A	0.2247378707931903
197	I	0.07590968444173352
198	S	0.21639523129335614
199	A	0.19110618758782116
200	F	0.16807412924094223
201	G	0.15480528225840107
202	E	0.07606183787130694
203	T	0.09718983624048805
204	K	0.11707353992789593
205	E	0.0871981970291672
206	V	0.09966896055626362
207	E	0.15635659105154864
208	M	0.08018866957693171
209	E	0.10990729325627069
210	E	0.10040572372456091
211	I	0.12339448761722438
212	R	0.10696661362407056
213	E	0.0957149671641907
214	L	0.17146118435515545
215	Y	0.17501361061337561
216	S	0.10902049618355669
217	C	0.16415768752261894
218	L	0.15679555580656934
219	E	0.1739363281522518
220	K	0.12950915449737088
221	G	0.2136543751330111
222	Y	0.12145552858467668
223	N	0.11656327162615687
224	S	0.1401401795321
225	Y	0.16451251989866733
226	P	0.21427919581049937
227	L	0.1127041265406844
228	H	0.1300738076129554
229	L	0.20402257062594664
230	P	0.20185413818424758
231	G	0.15904809764414185
232	T	0.13049147404715333
233	S	0.12464187190161646
234	Y	0.13111763577903868
235	W	0.22934686140474791
236	K	0.1304791946815902
237	A	0.17059973860865985
238	M	0.0870883246023505
239	K	0.14588198040790712
240	A	0.1432867518444887
241	R	0.1746373722657033
242	K	0.139766748676187
243	L	0.19824878887734032
244	L	0.129187302690005
245	N	0.12931511591157363
246	E	0.09946912024475962
247	T	0.12801708438217163
248	I	0.11855489033988775
249	S	0.10311245564710048
250	R	0.09326480599935583
251	L	0.13613404585046918
252	I	0.14470424784148528
253	H	0.05703960234826855
254	R	0.07641010431857242
255	R	0.07827379419197633
256	K	0.14795767046292774
257	E	0.10654895466122571
258	S	0.07488766387739232
259	R	0.06967190944252455
260	N	0.1205486581044033
261	Y	0.060888256084101644
262	G	0.08750932826826019
263	G	0.11023703393820006
264	G	0.15643725286654198
265	L	0.16555526079808314
266	L	0.15900925049414583
267	G	0.13632003522279712
268	V	0.15163888355263488
269	L	0.1259672024977364
270	M	0.10683354063981443
271	R	0.12503675270046377
272	A	0.1751134118541554
273	R	0.09402629537914364
274	G	0.1614995837193467
275	H	0.08937565332622455
276	K	0.07827893324577828
277	I	0.062377571438202994
278	Y	0.12265162608333835
279	Q	0.0784628015831258
280	L	0.10438069786645143
281	T	0.1800003616536101
282	D	0.08922991633792299
283	S	0.10680538184094701
284	Q	0.20479256631010634
285	V	0.1377638708936414
286	A	0.1438174492432005
287	D	0.18142824509183264
288	N	0.1563194633911409
289	L	0.27292401191660065
290	I	0.26873333357074336
291	G	0.16547829385173252
292	V	0.22750389049506803
293	I	0.22667939326800135
294	F	0.23283236664149498
295	A	0.18948790586902353
296	A	0.18567390544847195
297	H	0.1790478438494859
298	D	0.21719885443230602
299	T	0.18136255579565963
300	T	0.22955169506008166
301	A	0.22994375329503292
302	S	0.18527074077416983
303	A	0.2725870708924356
304	L	0.17749813739221254
305	T	0.2281992030153529
306	W	0.1284143910626565
307	V	0.24327512639792204
308	L	0.2082439384980671
309	K	0.16170540492643837
310	Y	0.12135477115984006
311	L	0.13866360623392626
312	H	0.12195051148537095
313	D	0.14467034573478732
314	N	0.1488870500232652
315	V	0.07002131644380327
316	N	0.07544247115997416
317	L	0.14258057154598458
318	L	0.15209404450631991
319	E	0.13011809066938929
320	A	0.131329830957285
321	V	0.17531643246789375
322	M	0.08741829048261895
323	K	0.12843777064963025
324	E	0.13151569437431387
325	H	0.11751131081276367
326	E	0.12796061668206293
327	G	0.09412530358132398
328	I	0.16034160357397986
329	K	0.07776117635974344
330	S	0.13357063896946808
331	K	0.13105186146067405
332	L	0.1320436466273256
333	V	0.08260807054127461
334	T	0.1527033521234048
335	E	0.10618908236790026
336	N	0.12218167281325154
337	R	0.08674949754769323
338	G	0.15505342745971984
339	L	0.11448389162506478
340	S	0.12151984799429538
341	W	0.06774914068983995
342	D	0.145020731784387
343	D	0.14576702412352094
344	T	0.16619842601275714
345	R	0.10048455336371453
346	Q	0.0727267222605934
347	M	0.09027506418811704
348	P	0.12091597814551514
349	L	0.21560240107641093
350	T	0.189539956269974
351	T	0.18057267887288375
352	R	0.1527095335364289
353	V	0.2318558814613927
354	I	0.2051566428835797
355	Q	0.1434047868872863
356	E	0.20725102279463914
357	T	0.19441609308189212
358	L	0.1675039359084346
359	R	0.12451823954548469
360	S	0.12974273568155636
361	A	0.22196731370601652
362	S	0.13727457394973985
363	I	0.27600060055310627
364	L	0.27011545750737065
365	S	0.18363060690158828
366	F	0.1981142760411736
367	T	0.25376832239946434
368	F	0.11506336754836244
369	R	0.14448289506979795
370	E	0.18107379042635907
371	A	0.22593987666026005
372	V	0.19766786585834528
373	R	0.17562896463233868
374	D	0.1947821150860305
375	V	0.2519731709443932
376	E	0.16713091829913418
377	L	0.1263949273552144
378	K	0.12464293484628408
379	G	0.09234589262437198
380	Y	0.08302031933121123
381	T	0.185084394837859
382	I	0.22568171757597788
383	P	0.1896117605132176
384	K	0.07578641951876164
385	G	0.15765782082373447
386	W	0.12774460794286369
387	K	0.14590246214722624
388	V	0.15583378855448116
389	L	0.1616529641761244
390	P	0.1580861667265454
391	L	0.21312115340507443
392	F	0.2510593457392565
393	R	0.20055222002226358
394	S	0.17859817456918525
395	I	0.17126574765051084
396	H	0.10448561604351247
397	H	0.11086537572095001
398	C	0.15606400131737108
399	A	0.0751783575429843
400	D	0.12677282610538743
401	F	0.10946816544082427
402	F	0.14158827620514436
403	P	0.13079820524877583
404	Q	0.06222337652822019
405	P	0.1127463720918852
406	E	0.10714115519076783
407	K	0.16254205027170165
408	F	0.12400944952811144
409	D	0.14447767377747733
410	P	0.12225701970301484
411	S	0.20566735898578392
412	R	0.13621024311532015
413	F	0.09041087584797625
414	E	0.1699640886380802
415	V	0.1539460876290797
416	P	0.07852724702821956
417	P	0.16039356383173953
418	R	0.14412850693860646
419	P	0.08207259883766405
420	N	0.1105197547442458
421	T	0.2355708861637268
422	Y	0.195482359788533
423	M	0.1480517622336215
424	P	0.1320407941240197
425	F	0.11337663263287556
426	G	0.19617600405870061
427	N	0.25827103778933547
428	G	0.26638796993807956
429	V	0.23161061079879042
430	H	0.258172552192965
431	S	0.14837809430760474
432	C	0.15228579868841097
433	P	0.09047445842919877
434	G	0.15944970210765985
435	S	0.3301166091146468
436	E	0.12892430774728547
437	L	0.18373579560547526
438	A	0.23172977713916332
439	K	0.26227941438401403
440	L	0.24952554345165356
441	E	0.14156823163826804
442	V	0.22538458912053305
443	L	0.2373094803769089
444	V	0.33854520828558055
445	L	0.23553172912172327
446	L	0.20477234236666297
447	H	0.1811724995584959
448	H	0.2088350775545772
449	L	0.18707622733891804
450	T	0.18699579011580614
451	I	0.1777637457053417
452	S	0.20632280144735982
453	Y	0.1409790600895342
454	R	0.12344315889898994
455	W	0.16832675438868505
456	Q	0.09484396654282334
457	V	0.18879043441387022
458	V	0.2147342572870723
459	G	0.15422465720365763
460	N	0.12945660618252863
461	E	0.11967844598395483
462	D	0.14331760935906523
463	G	0.3078936898546494
464	I	0.32404680204495995
465	Q	0.28924476309162217
466	Y	0.15881040114020295
467	G	0.3100334537710314
468	P	0.15269008725514122
469	F	0.30340725338408925
470	P	0.164728206233956
471	V	0.3384061825201551
472	P	0.14791807561125114
473	K	0.11312568643986498
474	H	0.22165765195473852
475	G	0.3202572416644528
476	L	0.24963058637962443
477	P	0.22556435602784886
478	V	0.2619841192610922
479	K	0.21921853154121107
480	I	0.21067205921283405
481	T	0.15208229656473315
482	P	0.11366039557300112
483	R	0.2104489196972944
484	N	0.184957759805927
485	K	0.2485881966207335
486	I	0.2876131466430095
487	F	0.23605202594739616
488	T	0.2774851692317204
