## Supplementary material for "The N-Terminus of *Sophora tonkinensis* Cytochrome P450s Evolves Neutrally yet Encodes Rich Functional Information: A Protein Language Model Analysis": Dataset S1: StonChr6AG199490.1_full_importance.csv

position	amino_acid	importance
1	M	0.2483249541994812
2	V	0.15780114338828377
3	F	0.13269386377937065
4	I	0.15048554592688812
5	T	0.15268599082370704
6	I	0.149412495943406
7	H	0.17992466018653208
8	S	0.19890102756686234
9	L	0.23964170572047983
10	R	0.23500597486786767
11	S	0.1990926905851702
12	K	0.23564107749043672
13	K	0.22238526995510766
14	H	0.18228834766720015
15	H	0.21114692552983905
16	G	0.22259124380121698
17	V	0.3161267025117409
18	P	0.32176375437980953
19	I	0.22176294068807323
20	W	0.4758893420609285
21	P	0.4246686855401314
22	V	0.31394614030453827
23	V	0.3926306040842671
24	G	0.294837776054089
25	M	0.3746348366379868
26	L	0.2793980865666794
27	P	0.3792954191733404
28	S	0.20045608444167362
29	F	0.28284693545088313
30	V	0.3175609149471341
31	T	0.1307586177575355
32	G	0.10658186217867693
33	L	0.19425157669216153
34	K	0.17866410629285956
35	T	0.1540990554978896
36	N	0.1628206243174486
37	M	0.22437873418829146
38	Y	0.18530484605445863
39	E	0.14319361447622359
40	W	0.19976027950675856
41	L	0.1746678663660206
42	T	0.0892725584181484
43	D	0.15076084842281
44	V	0.17508064400953782
45	L	0.19719287135927765
46	N	0.060560342628510844
47	N	0.0848171110412963
48	Q	0.15151111204065515
49	N	0.13527887970940689
50	G	0.1878372230540719
51	T	0.1315616141976217
52	F	0.1869993054335568
53	R	0.267222845552324
54	F	0.17872532180346257
55	K	0.23057308141562083
56	G	0.1498647575685581
57	P	0.32001395632718355
58	M	0.2104630992679808
59	F	0.09374419738234208
60	T	0.14984888673236774
61	S	0.12718348960694703
62	L	0.11826166594137044
63	N	0.10830816140016064
64	C	0.15926984400408917
65	I	0.15098332479330678
66	I	0.13686732483230557
67	T	0.1783344496173438
68	S	0.16382242589163698
69	D	0.14692868390876468
70	P	0.1401447398653084
71	Q	0.12104161150279302
72	N	0.0957437293446548
73	L	0.07726878942479831
74	E	0.2328432014162951
75	H	0.11023467491237615
76	L	0.1477328499262427
77	L	0.2661994067016642
78	K	0.1796591548064579
79	T	0.11433633080035777
80	K	0.11246059154246435
81	F	0.15487344924115543
82	H	0.11530550990086375
83	V	0.07529131121104227
84	F	0.24685438628608525
85	P	0.20099763587484332
86	K	0.15791448563407529
87	G	0.147077585345063
88	K	0.13434935517308078
89	F	0.1659017927195019
90	F	0.13573216329495663
91	G	0.16111300234531245
92	D	0.15026537146901053
93	L	0.14572538736615703
94	V	0.15983239382461112
95	S	0.1822906481237676
96	D	0.13091037288306895
97	L	0.12468143367293805
98	L	0.09533717570882705
99	G	0.28379142229177434
100	D	0.12620460879315565
101	G	0.1645654979647091
102	I	0.2277424798292096
103	F	0.20791212821279115
104	S	0.09477601990706308
105	A	0.14792641661441452
106	D	0.15903082682047343
107	H	0.19345726083534176
108	E	0.23506720732816055
109	T	0.08377233589897948
110	W	0.1426728608256762
111	Q	0.19572860650384571
112	Q	0.14708576129889228
113	Q	0.1630914231671714
114	R	0.10751313752639868
115	K	0.13641710422931097
116	T	0.10247363519313235
117	A	0.2112928068438471
118	S	0.11238745930844152
119	I	0.13096899294952125
120	E	0.12883648474779408
121	F	0.2677393307175502
122	H	0.168977396813633
123	S	0.21665655639792503
124	T	0.10871786809872441
125	K	0.09529692612057072
126	F	0.16346031311085651
127	R	0.1188372473995849
128	K	0.08551220547222682
129	L	0.12776500862407936
130	T	0.24572636258805924
131	I	0.12722450134281615
132	E	0.059303007848083844
133	S	0.2312542541032554
134	L	0.1707641037021801
135	F	0.13180728573976586
136	E	0.0883627715833819
137	L	0.2005483448690457
138	V	0.12156635540012917
139	H	0.08128042526068557
140	K	0.14155154972495265
141	R	0.205942803056276
142	L	0.13698794328775254
143	I	0.24556408401464402
144	P	0.15557227246505212
145	V	0.15019457630891275
146	L	0.099658798182237
147	E	0.11780056749508372
148	E	0.16199493591855818
149	S	0.21811643276347437
150	V	0.17378204847483958
151	N	0.12415847010393777
152	N	0.11967698562618523
153	S	0.15980303352664738
154	I	0.07525218111183274
155	T	0.11709515688996341
156	I	0.1355837351250988
157	D	0.13336855018382932
158	L	0.16381613667384753
159	Q	0.13844178846741384
160	D	0.12491890517313364
161	I	0.17497378598844038
162	L	0.16000961123327784
163	L	0.16943185828555873
164	R	0.12978556791852158
165	L	0.2154132353404561
166	T	0.19985102691869083
167	F	0.17603241445633233
168	D	0.11943875680881688
169	N	0.16509024369176117
170	V	0.22565463811092057
171	C	0.16101349515116148
172	M	0.08409704690925257
173	I	0.22313934751140496
174	A	0.17526504206423033
175	F	0.11645126224387847
176	G	0.16086963182986946
177	V	0.13255208703296062
178	D	0.08019282511586323
179	P	0.08685257170355798
180	G	0.2115882358618859
181	C	0.14192680684840187
182	S	0.14484739572779515
183	Q	0.15026787602490388
184	P	0.15608081513578353
185	Q	0.0715010835408798
186	L	0.11461470052792433
187	P	0.08184559356767718
188	E	0.12304099667590851
189	I	0.2389025000032594
190	P	0.0602884010451723
191	F	0.18509136047130315
192	A	0.12021436490234727
193	K	0.0840235308034365
194	A	0.15512098224658688
195	F	0.17476772358230308
196	E	0.1426889361993271
197	D	0.1208735863037409
198	A	0.23408863720910733
199	T	0.16263400356693158
200	E	0.10828456433181555
201	A	0.19013076644502225
202	T	0.157863026375485
203	V	0.11025179502696036
204	F	0.12003678917592686
205	R	0.07533284978433663
206	F	0.1050869682497062
207	V	0.09177788368130813
208	T	0.10551025240872614
209	P	0.20887662028948317
210	V	0.19249299374927675
211	C	0.25337868272122255
212	I	0.10897004613491368
213	W	0.13357176690972894
214	K	0.1310089277109463
215	A	0.16038102424209266
216	M	0.2843633665453573
217	R	0.19910279728185376
218	F	0.2764521861792031
219	L	0.19487738803843868
220	N	0.15122912539369993
221	L	0.1518886143063476
222	G	0.08581954903310374
223	M	0.2529833719340253
224	E	0.23250080239935156
225	R	0.14714646888316385
226	K	0.10252386630034027
227	L	0.11836374453003184
228	K	0.10533629991300009
229	E	0.09581975418541444
230	S	0.1401062164442637
231	I	0.15401292657250254
232	E	0.057532140793778774
233	K	0.0935524233122833
234	V	0.21532892470153686
235	D	0.11548355316419245
236	E	0.06866069492116389
237	F	0.09096063773237151
238	A	0.20431422088751794
239	E	0.08749321078067407
240	N	0.1064409067188321
241	V	0.14732608237880584
242	I	0.08445769294184946
243	R	0.07276581023125206
244	T	0.0952298278560646
245	R	0.04901420054004868
246	K	0.12477665081058986
247	K	0.14484111653981513
248	E	0.1659062331673482
249	L	0.13423328186873107
250	S	0.13327954819221088
251	L	0.16137222912659954
252	T	0.106802916278399
253	S	0.13090100386149572
254	S	0.13003908211661863
255	E	0.06369404154893155
256	E	0.0696571990923398
257	D	0.09966107371726651
258	K	0.08394307311771843
259	K	0.07203493641900915
260	Q	0.07537096999509063
261	K	0.08525191337003624
262	S	0.06789658150050482
263	D	0.06748370046428587
264	L	0.08167466217021957
265	L	0.16035436255972435
266	T	0.19907884924171082
267	V	0.15584169919937407
268	F	0.07832549427286173
269	M	0.12376167171662944
270	R	0.10193619896450978
271	L	0.12172407317408895
272	K	0.12824154108865882
273	D	0.14708731078370207
274	E	0.15494841050941943
275	N	0.18031065653290468
276	G	0.10394911423953235
277	Q	0.13106559593668599
278	P	0.09193983527482974
279	Y	0.1315367972522179
280	S	0.1690775793455901
281	D	0.11682432742984306
282	K	0.10598366713064378
283	F	0.1433634598696838
284	L	0.09927977359126738
285	R	0.1648968759992513
286	D	0.08001645182177075
287	I	0.19940905398743003
288	C	0.19126043349692434
289	V	0.17149392486360115
290	N	0.1571611988396946
291	F	0.11377502840150844
292	I	0.23145695326995885
293	L	0.2356462766449121
294	A	0.13183931364546786
295	G	0.17121006516507165
296	R	0.17318365894974264
297	D	0.1548996100187785
298	T	0.143180488608031
299	S	0.09986955480668147
300	S	0.2333469347763193
301	V	0.1815988424903887
302	A	0.23357326208351692
303	L	0.16495754411962538
304	S	0.16706780854297976
305	W	0.0929260196818884
306	F	0.19372301070024522
307	F	0.18615437762469478
308	W	0.09099630070717835
309	L	0.14111234822257712
310	L	0.16865740322872202
311	D	0.12102786742799165
312	R	0.11412117937425692
313	N	0.13011593295929047
314	P	0.06549198992411687
315	A	0.13740921709206244
316	V	0.14402857502604105
317	E	0.11913337353387687
318	E	0.1492718319895996
319	K	0.10943394251965999
320	I	0.13639588728701701
321	L	0.13902277484891612
322	E	0.10466008908741053
323	E	0.1400392041009022
324	I	0.17746329017324647
325	C	0.08767626396127737
326	R	0.08181644661310572
327	V	0.14397657940033604
328	V	0.10308882700447297
329	S	0.08761252836227218
330	Q	0.092549288665424
331	R	0.10715301641515862
332	E	0.07722338452150379
333	N	0.11437750695257454
334	I	0.11199442266418846
335	K	0.09985157158744706
336	K	0.08796683186547094
337	E	0.09973996630519144
338	E	0.11655960931766618
339	F	0.0869795674950371
340	E	0.06921365914968103
341	Y	0.10764092516353196
342	S	0.09433490862665117
343	F	0.1217532768059657
344	I	0.0657472241252206
345	F	0.1253954955553902
346	R	0.07946752682913227
347	P	0.12541663351893173
348	E	0.14261463147497944
349	E	0.10440558378934073
350	I	0.1518348700141101
351	K	0.10640107183817848
352	K	0.14512557480353006
353	M	0.07680268164649195
354	D	0.19720639028631815
355	Y	0.20125655475095683
356	L	0.1885674308144154
357	H	0.14350880294843082
358	A	0.1659358102491173
359	A	0.2578467522779684
360	L	0.16185720784750446
361	S	0.19989530304829262
362	E	0.09756057324630785
363	A	0.16699442311632118
364	L	0.18737834956668808
365	R	0.12170941712471617
366	L	0.19570314461802352
367	Y	0.17012196545386082
368	P	0.19167280903756123
369	S	0.14629900008502972
370	V	0.1292250285416352
371	P	0.06956225089108514
372	V	0.1235810768769543
373	D	0.15360105857483908
374	H	0.21924631499112923
375	K	0.2180348414509643
376	E	0.19402209772730972
377	V	0.14380883302377834
378	T	0.2734021558007127
379	E	0.17184689286317867
380	D	0.15115845136832395
381	D	0.18685168579622458
382	T	0.09671121293685814
383	F	0.14798784294258494
384	P	0.13895801352964043
385	D	0.19166541456409836
386	G	0.07780994663900365
387	T	0.13933690375029562
388	V	0.12410303401079403
389	L	0.16790478608959702
390	K	0.09164834536495103
391	K	0.07807582790557976
392	G	0.1282438050703698
393	T	0.11465052830255429
394	K	0.29774463543704743
395	V	0.19582393773477946
396	V	0.21754698751193757
397	Y	0.13280706799309017
398	A	0.1957198768199946
399	I	0.11711117348083278
400	Y	0.13034410401494823
401	A	0.19474475544009007
402	M	0.1559081738678938
403	G	0.11517174615907755
404	R	0.07401464564110016
405	M	0.10638371858911388
406	E	0.14722399114146545
407	S	0.0917008269118127
408	I	0.20963312951069168
409	W	0.18936235880780283
410	G	0.16387883765641043
411	K	0.09538461227955031
412	D	0.1394239207587451
413	C	0.12005784559800325
414	K	0.1412821161274449
415	E	0.11608657347042928
416	F	0.15916280398829286
417	K	0.1473729487414066
418	P	0.10484895920022264
419	E	0.12939707530437117
420	R	0.1172070367408804
421	W	0.08810538066484042
422	L	0.16974555555718784
423	R	0.13766619082298814
424	D	0.150491879837666
425	G	0.07730935183795573
426	H	0.12672367866044043
427	F	0.15424002951575888
428	M	0.0726107260889095
429	R	0.10021198725641045
430	E	0.13624186034403163
431	S	0.11236694484591148
432	A	0.09914654696772307
433	Y	0.10168853085456742
434	K	0.1510854570880813
435	F	0.1166910904435503
436	T	0.18797302433866614
437	A	0.185769140677168
438	F	0.14310324901809746
439	N	0.18876468061841267
440	G	0.2287691856752858
441	G	0.1963870927718867
442	P	0.11612793850089109
443	R	0.13691870715180987
444	L	0.20141163290777042
445	C	0.13590474417734377
446	L	0.11921151573180522
447	G	0.17461073526539872
448	K	0.10433917825549877
449	D	0.09573329531735775
450	F	0.12071571342191345
451	A	0.1662515593844518
452	Y	0.0867921878024307
453	Y	0.22309325215466314
454	Q	0.12526922174932253
455	M	0.14460080374371342
456	K	0.1021760421149025
457	Y	0.12262035736346033
458	V	0.1934494502307309
459	A	0.18350081342148372
460	A	0.17246601766630354
461	S	0.1540440019214817
462	I	0.14815453890922536
463	I	0.1378568488484535
464	C	0.15432667191794747
465	R	0.0553377529487602
466	Y	0.10070862581018969
467	R	0.0784337494305698
468	V	0.19461358907654924
469	K	0.08713334289181707
470	V	0.16549360479001174
471	V	0.14468750204086822
472	E	0.09731603087220986
473	N	0.16534503953685142
474	H	0.1257905979151983
475	P	0.09853112387949126
476	V	0.17454417293903335
477	V	0.2203638987824772
478	P	0.1380513069038325
479	K	0.22124978277910023
480	L	0.246741107544586
481	A	0.22633194652166377
482	L	0.32650584239922287
483	T	0.2794404246277784
484	L	0.24938888420266614
485	Y	0.21619517974985603
486	M	0.15332688812171757
487	K	0.1329720928149687
488	H	0.257790363319077
489	G	0.21854885940104718
490	L	0.2538717554686316
491	K	0.19575063769292678
492	V	0.163860503762004
493	N	0.18031821459175768
494	L	0.12742835883991188
495	H	0.12973494628401583
496	R	0.10528448195349438
497	R	0.11622062467680694
498	D	0.07884844332435859
499	A	0.09412642172723351
500	V	0.11709869263798223
501	E	0.15540088419451403
502	I	0.2103915250337105
503	Q	0.1654472658138293
504	Q	0.1897884572844013
505	H	0.2203168256768755
506	L	0.2691261484465679
507	K	0.286537517803265
508	F	0.27247543680638575
509	I	0.3336510345879449
