## Supplementary material for "The N-Terminus of *Sophora tonkinensis* Cytochrome P450s Evolves Neutrally yet Encodes Rich Functional Information: A Protein Language Model Analysis": Dataset S1: StonChr6AG199590.1_full_importance.csv

position	amino_acid	importance
1	M	0.29666162036639854
2	D	0.15554577592914254
3	T	0.283403188092761
4	I	0.2756258290097774
5	S	0.26420436839337724
6	S	0.24426124466698662
7	I	0.2762044582087865
8	L	0.29387537749025294
9	L	0.2735616017782201
10	F	0.23555247377201205
11	L	0.29465313817654315
12	F	0.22838649430409064
13	T	0.22021985803680222
14	L	0.29435914033595045
15	I	0.2751227327257084
16	F	0.24030464912579197
17	V	0.216445902496051
18	Q	0.3321639511270096
19	C	0.2701848555718923
20	L	0.2505058000932414
21	H	0.22484339697271782
22	S	0.24783627062397806
23	L	0.2982056596511876
24	L	0.2862453821084935
25	L	0.20957961287207183
26	K	0.20952829582065657
27	S	0.23219370421910712
28	K	0.2426074941695232
29	N	0.20286290732771883
30	S	0.20002936122827386
31	N	0.17531083956076832
32	H	0.16769901768915685
33	K	0.30509474528109626
34	L	0.30660169718633956
35	P	0.37178003003962345
36	P	0.4038909108811879
37	G	0.27270028760733545
38	P	0.380066666442759
39	N	0.3671701463822121
40	G	0.33737433093663594
41	L	0.3226264418074736
42	P	0.43811846733172155
43	I	0.30927628418784225
44	F	0.32641157124417364
45	G	0.2674018148331013
46	N	0.35864550247168525
47	L	0.3749023693629372
48	L	0.4059484585393617
49	Q	0.3228555325350235
50	L	0.40141540019524724
51	G	0.1903939075941422
52	K	0.28011554344497136
53	K	0.16065403352460028
54	P	0.30544408666857326
55	H	0.22202546099634857
56	Q	0.2723758043242084
57	T	0.16047990537412182
58	L	0.26341346833629875
59	A	0.27829460769917636
60	N	0.1823599385108613
61	L	0.30808798160778883
62	A	0.2180965466785898
63	K	0.20320357758033492
64	T	0.11555557469280253
65	H	0.243940834632288
66	G	0.24887348745643045
67	P	0.39987537345425683
68	I	0.19089553456462105
69	M	0.3111231013110207
70	S	0.33051136396648295
71	L	0.28275898925862286
72	K	0.31207122688573086
73	L	0.31305926811367013
74	G	0.23048034540065332
75	Q	0.255878399357669
76	V	0.1733491193101
77	T	0.21318092595518
78	T	0.190196707691759
79	I	0.2483269830938909
80	V	0.29808054045124366
81	M	0.1728296756491443
82	S	0.16935038200319852
83	S	0.19675931288852722
84	A	0.2371334297423615
85	E	0.1805362332081515
86	T	0.09753363865225051
87	A	0.1680478521310067
88	K	0.2046821678185089
89	A	0.22346281378119515
90	V	0.2236005701224162
91	L	0.19661189413989089
92	Q	0.2500168244785055
93	T	0.2564918518763677
94	H	0.1527376198582454
95	D	0.24863281463804043
96	Q	0.3164652331782334
97	F	0.21056241986093394
98	M	0.3082008835800695
99	S	0.3292952874408942
100	N	0.15801380525763387
101	R	0.32642855668916315
102	K	0.29726660646870884
103	I	0.1586500960346997
104	P	0.2862059535331356
105	D	0.2046750732988809
106	A	0.11820860908721276
107	M	0.1671444415273302
108	K	0.15180650047781974
109	G	0.1869294993282371
110	A	0.2052680865901204
111	N	0.10978671030962639
112	H	0.16492517821672026
113	D	0.11802254092442088
114	K	0.12522547469502898
115	Y	0.10830216715536833
116	S	0.2061848197999019
117	L	0.14225655812775462
118	P	0.18341623493404158
119	F	0.15936115210374824
120	I	0.1418016843876091
121	P	0.16224687109602098
122	V	0.1473517128403088
123	S	0.11595820450334182
124	P	0.23423110480631215
125	L	0.18343885887065015
126	W	0.21471087343936368
127	R	0.1768441309253156
128	E	0.12885961938656654
129	L	0.10960397291074231
130	R	0.14718925354428314
131	K	0.12189451537754614
132	I	0.09316114092245509
133	C	0.11495066841766555
134	N	0.08538200865114676
135	G	0.10042598563602323
136	Q	0.18716630844047888
137	L	0.1550541932858478
138	F	0.21573770164774975
139	S	0.15435382291742306
140	N	0.11124886367505749
141	K	0.21096266434329558
142	N	0.12365201398977765
143	L	0.13198660761980685
144	D	0.12004571423914712
145	A	0.1391432117570297
146	S	0.13059352681730974
147	E	0.11959879082700042
148	G	0.10041407532310398
149	L	0.10261321091151099
150	R	0.11897208023912131
151	R	0.10323031926079573
152	K	0.159069056319035
153	K	0.15110024960278312
154	A	0.15897310400887732
155	K	0.12642228855516024
156	E	0.16431916482380116
157	L	0.14869190793429632
158	Y	0.06200148142853856
159	N	0.13788882734679864
160	H	0.08671492281880844
161	I	0.18436864410826703
162	L	0.16247254053623128
163	Q	0.1356370163594104
164	S	0.17330045880823197
165	S	0.1314193506928658
166	L	0.11103648300796243
167	K	0.10420954062848398
168	G	0.18089196023942322
169	E	0.15403406893741534
170	A	0.1014362436253029
171	V	0.14459542530887526
172	D	0.11192172046661697
173	I	0.16630450005388409
174	G	0.1973459845272152
175	R	0.13378570479717822
176	L	0.2247261266664804
177	A	0.17872372833676353
178	F	0.2864222476644125
179	K	0.22933227976369275
180	T	0.22863074502024694
181	T	0.23788608680927936
182	I	0.1908350826093539
183	N	0.14195427793083826
184	L	0.26577842222691084
185	L	0.19409632049984515
186	S	0.16978286880108362
187	N	0.25652347040012446
188	T	0.2655126513339039
189	I	0.22435012850341662
190	Y	0.1123017182513868
191	S	0.059793579121802054
192	K	0.1790177881692545
193	D	0.13887499086611244
194	L	0.11406232360010926
195	V	0.14310927246069216
196	H	0.0782890820885409
197	S	0.15256068366456232
198	V	0.05782585509093696
199	N	0.11533717623588258
200	K	0.07696727518458202
201	A	0.04993452165051093
202	G	0.11199348015946264
203	E	0.11126329246382038
204	F	0.14428292325135317
205	K	0.17392412797384527
206	E	0.05272565193737133
207	L	0.26861869589896803
208	V	0.3102858505046753
209	S	0.156183553949369
210	N	0.18651869249087927
211	I	0.2952792625291787
212	M	0.21109305631627961
213	K	0.11337885536714531
214	E	0.17476091138107774
215	V	0.19504667679077414
216	G	0.20047768897095608
217	R	0.12856687277780487
218	A	0.12534792393725347
219	N	0.1663201740958744
220	L	0.11017415202828851
221	A	0.12864610960700174
222	D	0.1355502133144555
223	C	0.08565421098844173
224	F	0.11148978307517265
225	P	0.21803520645955365
226	V	0.10895095783108721
227	L	0.10240798194605616
228	K	0.17605123764640163
229	I	0.08362775712345294
230	V	0.11207785729739117
231	D	0.1692410203454222
232	P	0.17915510549875024
233	H	0.10183866904511041
234	G	0.10099449151510642
235	I	0.06283741757671835
236	R	0.08990693517532478
237	R	0.16058757784931865
238	R	0.1093884191060217
239	T	0.14887915618012248
240	G	0.07392868803597397
241	T	0.126266040989504
242	Y	0.1407273638175952
243	F	0.11301798733123825
244	R	0.10124722845948797
245	K	0.1100900830112509
246	L	0.1630406554961572
247	L	0.17263793452642417
248	T	0.12550635905467633
249	I	0.17223381490957812
250	F	0.07851687844598754
251	R	0.0655394121488162
252	S	0.12383600092840163
253	L	0.1404389214729449
254	V	0.14708019985041743
255	K	0.11654174645164772
256	E	0.15108930117557495
257	R	0.09165988857463803
258	L	0.12171930249071683
259	K	0.1028327994610464
260	L	0.1136643460883815
261	R	0.11027042190027925
262	K	0.07837694924959404
263	E	0.07418192454359596
264	T	0.09128477228038323
265	S	0.09645913840987563
266	Y	0.08861976595808985
267	Y	0.07763446294447163
268	C	0.07014295379573521
269	T	0.08378853704291567
270	S	0.14220057751808302
271	N	0.13265297953923438
272	D	0.10111100721686461
273	M	0.13238499068752185
274	L	0.1612045553276471
275	D	0.11525320583275123
276	S	0.15455551971491
277	M	0.10748223376906119
278	L	0.0841023382859587
279	N	0.08114281371328214
280	N	0.1017116977753676
281	A	0.09061712891395235
282	E	0.12736416466500233
283	E	0.10163654948049317
284	N	0.06713531442426601
285	S	0.09840131736600588
286	Q	0.09039850694582263
287	E	0.06298107338550563
288	M	0.11521367571664687
289	Y	0.1509779331044253
290	K	0.0676334532877918
291	D	0.06131832354172184
292	M	0.08446461607313083
293	I	0.10971333395255134
294	E	0.17689466552177024
295	R	0.11405888141359877
296	L	0.13091559175977774
297	S	0.1771614651669069
298	L	0.206054918718092
299	D	0.12461793533372267
300	L	0.15454290586254626
301	F	0.06936853831895995
302	V	0.3356685089688789
303	A	0.17503049476880084
304	G	0.28514286978962833
305	T	0.38538476882248807
306	D	0.20580856208564202
307	T	0.1599521515984983
308	I	0.23957763488853168
309	T	0.37935311563949314
310	S	0.4171200228060352
311	T	0.3173961822816338
312	V	0.23087888480710528
313	E	0.2205086344367435
314	W	0.1774113164477209
315	A	0.21492329374872643
316	M	0.22761356959227164
317	A	0.25347102615014716
318	E	0.20093931974481594
319	L	0.14805420124265511
320	L	0.09554012201169693
321	H	0.1545251088751456
322	N	0.08038818658612112
323	P	0.09812001500086809
324	N	0.09464000902653558
325	I	0.09032642227546983
326	M	0.11675928425051574
327	S	0.09886777101933708
328	K	0.11114668783459303
329	A	0.16048995637206054
330	K	0.10048217252841674
331	T	0.12445289742484233
332	E	0.1305311890733012
333	L	0.10277190941383196
334	E	0.129185002809439
335	Q	0.10088894840264473
336	T	0.23117487915707602
337	I	0.06468081228286116
338	G	0.1329747164407642
339	K	0.07981411388738802
340	G	0.09071900717612569
341	N	0.07035559773599553
342	L	0.13768857140332869
343	V	0.14576407697641725
344	E	0.036411743789142026
345	E	0.18268280714787655
346	S	0.17477218143649553
347	D	0.07001365530271264
348	I	0.10335856807199506
349	I	0.09493685034203536
350	R	0.16353865575213278
351	L	0.15954273838891098
352	P	0.12477292023570663
353	Y	0.1412888975229991
354	L	0.19372387696609072
355	Q	0.14259318686955447
356	A	0.17423125323308963
357	I	0.20134879540746775
358	I	0.24940945646173351
359	K	0.13088888022938283
360	E	0.1328629291187291
361	T	0.24847331058893096
362	F	0.09232264649019117
363	R	0.11919642750252679
364	L	0.14352115450110303
365	H	0.1886759851041988
366	P	0.16364728957858932
367	A	0.2231743888725135
368	V	0.2290590435746076
369	P	0.10853957821803029
370	L	0.12758093365202083
371	L	0.1810617230262006
372	L	0.1390060250314491
373	P	0.09845722758161002
374	R	0.16396537161802605
375	R	0.1650202910635774
376	A	0.1821233831457887
377	E	0.1287045749938125
378	V	0.15650739103040157
379	D	0.12224004869879068
380	L	0.1416059564514338
381	E	0.09906789563516072
382	M	0.14607302265088928
383	N	0.09292243080588625
384	D	0.15867401570037387
385	Y	0.1082185372825486
386	I	0.14693051508689847
387	V	0.24651682250767015
388	P	0.1662099688788916
389	K	0.1147966326749339
390	G	0.1712211316216674
391	A	0.17769138844639665
392	Q	0.11202552960936063
393	V	0.17358801282360758
394	L	0.14147977037432646
395	I	0.20879539203642872
396	N	0.09921375876354888
397	V	0.17332045432862309
398	W	0.11424110049074265
399	A	0.11069638355192102
400	I	0.13396412445675443
401	G	0.2953825729792816
402	R	0.1507738234970133
403	D	0.17330320769228602
404	P	0.08003623989474229
405	S	0.13983762317204929
406	L	0.190306608571025
407	W	0.10430593799139776
408	E	0.14605147576479527
409	N	0.09478259245023646
410	P	0.10731762938752865
411	N	0.0992096249481671
412	L	0.15456969745499005
413	F	0.15527768100126482
414	S	0.14063296370446965
415	P	0.11253360268765866
416	E	0.13701162376133547
417	R	0.09731577903018684
418	F	0.13245334175577894
419	L	0.1517420076916831
420	G	0.2373964097122283
421	S	0.17449489197327894
422	E	0.15283989027860945
423	I	0.22998466205067825
424	D	0.14018229643432623
425	F	0.19972990436103522
426	K	0.2633456892728516
427	G	0.3246243929607999
428	R	0.2665096086170815
429	S	0.24386959896915927
430	F	0.1750700192545731
431	E	0.11775677066143841
432	L	0.2882305390163671
433	T	0.09598791484860647
434	P	0.1672843784069451
435	F	0.16305577527537873
436	G	0.2648677862943971
437	A	0.18423802917294396
438	G	0.20139878819592583
439	R	0.1911146440349234
440	R	0.1817586097797641
441	I	0.32511763892165946
442	C	0.16376317579434163
443	P	0.1428416370037473
444	G	0.16919095308317478
445	L	0.18887604912975986
446	P	0.31362897923347366
447	L	0.2086505647443686
448	A	0.28828465831684236
449	I	0.21881711959562766
450	R	0.2379274219195473
451	M	0.3036885842253376
452	L	0.29830664059185064
453	F	0.23711311756313158
454	L	0.2202717697013017
455	M	0.12252960754939624
456	L	0.20477295972389475
457	G	0.36254170460357216
458	L	0.23877129044080347
459	L	0.15832800677152936
460	I	0.2246344731969343
461	N	0.20405357226047993
462	S	0.19964301826945396
463	F	0.1642019492355582
464	D	0.13214697134845932
465	W	0.0755489147416677
466	K	0.14955682409800142
467	L	0.1614571169560861
468	D	0.12665824087093513
469	G	0.09387984889114831
470	G	0.15926109028818525
471	I	0.1294645706377826
472	K	0.06260117724966752
473	P	0.0794425525718292
474	E	0.07457569260073127
475	D	0.08730551899053973
476	M	0.11963921814526701
477	D	0.1288295035333653
478	F	0.1785075676592227
479	D	0.15779335785753323
480	E	0.1267632152702034
481	K	0.18403109303395926
482	F	0.20414954011980946
483	G	0.3250141968740614
484	L	0.28981916293204457
485	T	0.393954493493216
486	L	0.2879978934975662
487	E	0.25345824847912923
488	K	0.24785960871083557
489	A	0.14831812941918443
490	Q	0.13840710012104762
491	P	0.16431444257879324
492	V	0.09307139766849781
493	R	0.1461024971280046
494	A	0.10587252543934156
495	V	0.11461488983477608
496	P	0.13585081040926172
497	I	0.14711953229608477
498	K	0.1254723721604465
499	V	0.12504404587635531
500	S	0.140608404469297
501	S	0.22237928552118702
