## Supplementary material for "The N-Terminus of *Sophora tonkinensis* Cytochrome P450s Evolves Neutrally yet Encodes Rich Functional Information: A Protein Language Model Analysis": Dataset S1: StonChr6AG200550.1_full_importance.csv

position	amino_acid	importance
1	M	0.30492553339230466
2	D	0.1944140364847161
3	S	0.2688305423039834
4	Q	0.23298125952095428
5	I	0.2751051933879902
6	I	0.24966694599047545
7	N	0.2677373866260727
8	L	0.29517444334152443
9	S	0.251517993182064
10	A	0.20892748709541564
11	L	0.296788792584485
12	I	0.24468629480547432
13	S	0.24938161384194346
14	F	0.22961941877284875
15	F	0.24363200074010072
16	L	0.283525912167253
17	F	0.22308867537452848
18	M	0.3187097801338855
19	L	0.33097377679355566
20	V	0.24914125281395738
21	A	0.27488467654419657
22	L	0.30139603064510656
23	Q	0.2905758575142665
24	I	0.2130874744613105
25	W	0.2549780306205742
26	K	0.22402012128570703
27	G	0.2531427754959532
28	L	0.30144900426062027
29	K	0.1689122913733545
30	K	0.1719421250369476
31	T	0.19138072356231628
32	H	0.1536895083770009
33	S	0.15638490029124474
34	T	0.15139347734271602
35	L	0.17614457680313844
36	N	0.2704833128956704
37	I	0.31192994986872347
38	P	0.32466493537664554
39	P	0.3870935569760888
40	G	0.23691299984633518
41	P	0.3938152842594521
42	W	0.39042844356785344
43	K	0.3413707015890982
44	L	0.36709489669891604
45	P	0.45124886879508186
46	I	0.3489722756736898
47	L	0.36439941556980315
48	G	0.25528161768061275
49	N	0.3202606491288298
50	I	0.3541642123921136
51	P	0.39957498186274143
52	N	0.21778148648270967
53	L	0.3276730419164532
54	A	0.33586897017878015
55	T	0.10233437362285391
56	S	0.20910693426131532
57	T	0.18665492985165044
58	P	0.2954181453280874
59	H	0.2454258687520312
60	R	0.21966622923801282
61	K	0.15066992339121288
62	L	0.24291639017684785
63	R	0.24465461918794051
64	D	0.2356681826139878
65	L	0.3135863699456122
66	A	0.19739378879242653
67	K	0.1815415499517411
68	I	0.08829030464604004
69	Y	0.2683472239580793
70	G	0.2216034675514027
71	P	0.34333046566160264
72	L	0.22809317556961162
73	M	0.28578755942852707
74	H	0.27817075617044007
75	L	0.29395856613528293
76	Q	0.32236980693975337
77	L	0.2390011292726959
78	G	0.1576976641544603
79	E	0.1953295814630509
80	V	0.15742095722871685
81	F	0.14050130737223154
82	T	0.1639232134123232
83	I	0.23928484482202572
84	V	0.26999247284432915
85	V	0.25719906724085295
86	S	0.13441077345351493
87	S	0.24044485123178383
88	A	0.24976372380199363
89	E	0.18002374748526317
90	Y	0.16125959132203782
91	A	0.18024306495757103
92	K	0.14342588526697386
93	E	0.17934974921646274
94	V	0.19115620697255908
95	M	0.1748111539194206
96	K	0.20774792594267288
97	T	0.1908767645624253
98	H	0.12138880759343929
99	D	0.22297142974867168
100	V	0.22455344418762868
101	I	0.10601786027066251
102	F	0.26770044606208754
103	A	0.24089537323007848
104	S	0.09316834154106068
105	R	0.2077448303815551
106	P	0.30835825911228665
107	R	0.1827206587244763
108	I	0.13486219875655203
109	L	0.10503251996662888
110	A	0.15754445024377584
111	S	0.1717581040028805
112	D	0.1297233801201234
113	I	0.1364593234434731
114	L	0.1260087248452475
115	G	0.14220456553387195
116	Y	0.1458318021672178
117	D	0.1585136149291162
118	S	0.1770056174062109
119	T	0.15119872174155824
120	D	0.15544758427100147
121	I	0.13034855994147876
122	V	0.20822693730274477
123	F	0.16595032405959087
124	A	0.24328911055840796
125	P	0.1321749083853856
126	Y	0.16999234328469892
127	G	0.13919635931781071
128	N	0.13883529815141304
129	Y	0.1377195250816614
130	W	0.20625750084983285
131	R	0.176391046444626
132	Q	0.17424115780019223
133	L	0.12449566001080592
134	R	0.17691443105277538
135	K	0.14434965548639278
136	I	0.09449951053946315
137	C	0.08987109016856742
138	T	0.13727766351399173
139	L	0.08550836805554363
140	E	0.1692632095913934
141	L	0.16838926453038638
142	F	0.22188756341019045
143	T	0.17066241801914206
144	P	0.0949924948528107
145	K	0.14975821486969076
146	R	0.08130995550418652
147	V	0.19640342668192823
148	N	0.10684956362828324
149	S	0.05034050597238071
150	F	0.14707453405647164
151	Q	0.12448285241948542
152	P	0.08772048399036103
153	I	0.11088548557002897
154	R	0.11259886930677787
155	E	0.12112183657193676
156	E	0.1421268249341895
157	E	0.11441623054490069
158	F	0.13697261985433884
159	T	0.1561889702961906
160	N	0.12081205528410277
161	L	0.1138014551657448
162	I	0.12354604144597692
163	K	0.140958940955472
164	R	0.11962294875006085
165	I	0.13937970508457798
166	I	0.14402489582854772
167	A	0.16670422450614764
168	S	0.08427490122039738
169	E	0.10926544045886466
170	K	0.12214202377602679
171	G	0.1326434977929709
172	L	0.16500582612128178
173	N	0.13797038331350997
174	S	0.1531117849698036
175	I	0.15667142262185474
176	S	0.09677730204201884
177	P	0.09577148384726042
178	I	0.11467202853138037
179	N	0.08962007499091762
180	L	0.15043715733565055
181	T	0.1680349754436401
182	Q	0.06377084757028639
183	A	0.07939474769159394
184	V	0.1918171894802273
185	L	0.15162697805338066
186	S	0.07369454888363469
187	S	0.09021109418622375
188	I	0.1700464011529197
189	Y	0.19590952697198272
190	T	0.1684603685174597
191	I	0.1443635439755726
192	T	0.24659147864568043
193	S	0.16257145235748827
194	R	0.09141057463955438
195	A	0.17692496068202734
196	A	0.15274990602785488
197	F	0.13349331140441933
198	G	0.13998856312806096
199	K	0.08662587691822488
200	K	0.11519245082252305
201	S	0.09409919556288737
202	K	0.16985342423102445
203	D	0.12437766454143262
204	Q	0.12296501369188162
205	E	0.09841959933014299
206	E	0.11219129556439023
207	F	0.16271964001446715
208	I	0.14563807910033433
209	S	0.038972697829696035
210	L	0.14797584318247892
211	I	0.21690725239422382
212	K	0.06681746539953748
213	E	0.0997148402412874
214	T	0.17367833038639813
215	A	0.16850963831312415
216	T	0.10979382351775602
217	L	0.09935931630405392
218	A	0.17148621145581566
219	G	0.14616565905718437
220	G	0.24074317360397923
221	F	0.11236595759681756
222	D	0.1606381417210786
223	I	0.08391171337819447
224	G	0.09914958507022997
225	D	0.1467917949464259
226	L	0.17435537977545268
227	F	0.2653851039248476
228	P	0.18914230668922405
229	S	0.09816680886731177
230	A	0.12148535820906115
231	R	0.1920289791187515
232	W	0.21958137536897626
233	L	0.12258272904785694
234	Q	0.070763257149135
235	V	0.1429827417003574
236	V	0.23177968203321564
237	T	0.16930209871822288
238	G	0.060591724796534074
239	L	0.1075541104504193
240	R	0.1355476957853996
241	P	0.15530247872504999
242	K	0.11919761105549598
243	L	0.12090069787258884
244	E	0.12610815303304368
245	R	0.11157142789117958
246	L	0.09485169099323498
247	H	0.09140110125571899
248	R	0.0803937422601454
249	K	0.05927581919289049
250	T	0.1778406423520782
251	D	0.1527473860458155
252	Q	0.08784939902722033
253	I	0.14754079593864333
254	L	0.07481662469614392
255	E	0.1637489564303123
256	N	0.10715770939450686
257	I	0.13430757988556452
258	I	0.16485332083070658
259	N	0.1269940441743055
260	E	0.1369490238517982
261	H	0.14288411893763653
262	K	0.11815952726936374
263	E	0.12946734365246537
264	V	0.06565168681048317
265	K	0.09588896697041605
266	S	0.09820746219803744
267	K	0.11448671587436499
268	D	0.07932802972219488
269	K	0.10856444577675906
270	E	0.09337260996501406
271	G	0.17096451817811198
272	Q	0.08335138790249219
273	G	0.16432534018815348
274	V	0.10917460292738423
275	S	0.1380732595420603
276	E	0.17368406155454086
277	E	0.10253701897356349
278	D	0.1895597213994591
279	L	0.12154235704768646
280	V	0.24686107985431638
281	D	0.15046243212099553
282	V	0.22647387665181617
283	L	0.09119643970369729
284	L	0.0817378521230776
285	K	0.16766326703163215
286	F	0.1569672786537939
287	E	0.09028301741524569
288	D	0.09505273108363288
289	S	0.12685204870778655
290	N	0.1136540100536041
291	S	0.09995490549428965
292	N	0.09199679970352537
293	Y	0.0876476822649892
294	Q	0.07462446292063785
295	D	0.08131841423717412
296	I	0.05371894591433213
297	C	0.07247000872311604
298	F	0.1185281341241532
299	T	0.07071084252526338
300	K	0.11960133465162259
301	N	0.1323706500724804
302	N	0.10342159084454516
303	I	0.1954641819307963
304	K	0.1241138537490517
305	A	0.13920749630641172
306	I	0.19132690564951071
307	I	0.20077950320450588
308	Q	0.1598994350318409
309	D	0.1701249605454629
310	I	0.1492631028408533
311	F	0.15061883948170196
312	G	0.35422291616948154
313	A	0.15461308114130168
314	G	0.2222710841962101
315	A	0.20114423896725875
316	E	0.23822973906097233
317	T	0.16641837764241407
318	S	0.23325437072848332
319	A	0.21595729559492693
320	T	0.360641144369346
321	T	0.2933274203273274
322	I	0.17822373854656015
323	D	0.1798052121233228
324	W	0.10505911020812142
325	A	0.18460705201297334
326	M	0.17614971859456374
327	A	0.23308533599629888
328	E	0.14671558464970058
329	M	0.11852962198649686
330	V	0.18832971004146049
331	R	0.13380296290566362
332	D	0.10423534387836197
333	P	0.11939157480142071
334	K	0.06874643804334035
335	V	0.17201458708063966
336	I	0.11026945741536032
337	K	0.12839910145576472
338	K	0.10240965698936755
339	A	0.18600469763652727
340	Q	0.150239679445889
341	A	0.10302525088581138
342	E	0.15053452612512752
343	V	0.20754558504312137
344	R	0.11425403951438584
345	E	0.10195252308791392
346	V	0.18972921064061055
347	F	0.1070274236907488
348	N	0.10506387630716263
349	M	0.08319293835958685
350	K	0.14555338246365523
351	E	0.08911025354990498
352	R	0.12103815633722526
353	V	0.10488905423029815
354	D	0.08912545147133266
355	E	0.10972265184789753
356	I	0.17404417893762758
357	C	0.1409079363910427
358	I	0.12448148610583709
359	N	0.12384228907190442
360	E	0.10133911899226977
361	L	0.13012086231465958
362	K	0.11640954397036363
363	Y	0.1387180328430324
364	L	0.17043462926327158
365	K	0.11423888052067732
366	S	0.16256796000929952
367	V	0.2423648591449572
368	V	0.21254838000538845
369	K	0.1212889513217491
370	E	0.13185790848891077
371	T	0.25897264211735915
372	L	0.1434369823664603
373	R	0.10647950178834442
374	L	0.12680404773858
375	H	0.16453139063266053
376	P	0.08828810693612787
377	P	0.16168724244661004
378	A	0.1515337154925821
379	P	0.09133260219365269
380	L	0.12985552120802302
381	L	0.15678880198689127
382	V	0.16544368585513958
383	P	0.0817965397313396
384	R	0.1639873898010875
385	E	0.1513739530439211
386	C	0.09335420963045982
387	G	0.20972622635821336
388	E	0.15283850934807264
389	A	0.15244232371588373
390	C	0.15221732733808568
391	E	0.09133696335004882
392	I	0.1522974109833808
393	K	0.09749771231081428
394	E	0.11972687702340956
395	Y	0.10729811121335608
396	H	0.11477440521960414
397	I	0.18877261868948547
398	P	0.13625928188847714
399	I	0.09741498541597327
400	K	0.14334534312941927
401	S	0.12076756709024117
402	K	0.14107416697891528
403	V	0.16989578016862572
404	I	0.12092409200795695
405	V	0.2499747094208925
406	N	0.11540715650561983
407	A	0.1909189686953221
408	W	0.12057627099227564
409	A	0.1626779480317896
410	I	0.1798091378515425
411	G	0.23523776576881728
412	R	0.16732596644695752
413	D	0.16380378103656934
414	P	0.09044508987898636
415	N	0.09581376432927835
416	Y	0.14930508046508584
417	W	0.10425443206646423
418	I	0.10738125593689507
419	E	0.10502839428099453
420	P	0.14458017226975894
421	E	0.13130721929184586
422	R	0.17037533602465604
423	F	0.1308809672605824
424	F	0.1482122037807726
425	P	0.09657867648099927
426	E	0.11624018999483643
427	R	0.1421428329285468
428	F	0.09631014516887804
429	I	0.09414447235345258
430	D	0.1288620175597781
431	N	0.1892866355352445
432	S	0.11889094443156412
433	I	0.1603186632268544
434	D	0.1337896307641394
435	Y	0.14326066109365287
436	K	0.24728393968372975
437	G	0.3350994797902217
438	S	0.25318702050695285
439	N	0.27220380748113926
440	F	0.1672904278542412
441	E	0.1128639402780468
442	Y	0.17422646776096684
443	I	0.09571665287609299
444	P	0.11565976084658702
445	F	0.10837412088641307
446	G	0.23458542831212503
447	A	0.1644328154705027
448	G	0.20128230269452863
449	R	0.1908498675610769
450	R	0.21131832114322313
451	I	0.29078097221531074
452	C	0.16029656508815726
453	P	0.13222020630473497
454	G	0.21943775980126112
455	S	0.19147551659007467
456	T	0.2875474097805094
457	F	0.10465101399429888
458	G	0.36531208608717225
459	L	0.27335640101269076
460	I	0.3671138149272174
461	N	0.31768931390004096
462	V	0.31317452511810495
463	E	0.10897281149374027
464	M	0.1882047822511792
465	A	0.1510627922904828
466	L	0.18947319087474912
467	A	0.2182584981181347
468	F	0.19151787077318705
469	L	0.1323423222514517
470	L	0.1845812487058628
471	Y	0.13505922157560346
472	H	0.21513385872863888
473	F	0.11267803021071832
474	D	0.13886736992674142
475	W	0.10060643464468355
476	K	0.1402398439078565
477	L	0.17955319438167816
478	P	0.10274361217401928
479	N	0.1204350066897355
480	G	0.14038939818463325
481	M	0.1647504657593568
482	K	0.1138857294285146
483	S	0.12267011245230242
484	E	0.0827829201866267
485	D	0.07561801877995644
486	L	0.21419958489213275
487	D	0.11228082048463717
488	M	0.13860724244070854
489	T	0.213569495189054
490	E	0.06909862782969756
491	L	0.22789433615407662
492	F	0.2224443535573679
493	G	0.30741439637662415
494	V	0.22366591709960615
495	T	0.35998415071229306
496	V	0.30592210155100774
497	R	0.26601032683817394
498	R	0.2586685357086441
499	K	0.19827730085464068
500	E	0.19262474771229077
501	D	0.10749863656901193
502	L	0.17209632053539026
503	Y	0.11194712077708635
504	L	0.1311728190094288
505	I	0.12059582043958261
506	P	0.08823971357057814
507	I	0.07921614509658126
508	A	0.07071507168428492
509	S	0.09624785640390932
510	R	0.09122457327183398
511	P	0.09744911968084258
512	L	0.1499299257826956
513	L	0.13179863279174908
514	A	0.0905894485179074
515	T	0.14384550917673344
