## Supplementary material for "The N-Terminus of *Sophora tonkinensis* Cytochrome P450s Evolves Neutrally yet Encodes Rich Functional Information: A Protein Language Model Analysis": Dataset S1: StonChr6AG202480.1_full_importance.csv

position	amino_acid	importance
1	M	0.29269865832083863
2	D	0.20588307055961985
3	L	0.28079430612104594
4	A	0.17228768952428564
5	H	0.21145264674227504
6	D	0.2012663483471323
7	S	0.25900952220051565
8	L	0.254885249272486
9	N	0.24568384394737763
10	V	0.21937283512206318
11	A	0.23788047820814784
12	A	0.23893765399668543
13	I	0.23548669338039807
14	G	0.3088926288338719
15	L	0.2924931382080296
16	L	0.2597738041249521
17	S	0.2529130126523029
18	I	0.2653011184932953
19	I	0.26652516924850755
20	V	0.28565091159886447
21	L	0.29109550964780495
22	C	0.2809870673850232
23	F	0.26579878560117776
24	L	0.2843257280590813
25	L	0.2848979014672026
26	Y	0.22805035298520382
27	H	0.19329251274171688
28	R	0.25125640389307313
29	S	0.23191524887273696
30	K	0.20361037870839904
31	A	0.23764532475843525
32	A	0.21332720777371517
33	K	0.15972635054684836
34	G	0.17373995081790194
35	R	0.21481959632875014
36	E	0.2685905068926626
37	P	0.32210805806341725
38	P	0.39034671492825357
39	M	0.4073078731095272
40	V	0.2986995919586537
41	A	0.35360366708197244
42	G	0.3139944113060844
43	A	0.2700431114545414
44	W	0.36088614057535473
45	P	0.45018504218866595
46	V	0.383776434307332
47	L	0.3582234944175946
48	G	0.2324680733070983
49	H	0.31932574773239697
50	L	0.3467388512785792
51	P	0.38882334718574096
52	L	0.28191559862641147
53	L	0.34898876298744064
54	S	0.2581587498318474
55	G	0.18109899938009022
56	S	0.2235596462429168
57	Q	0.3024657510907536
58	A	0.29736058531623155
59	T	0.17038076345428244
60	H	0.2830054930044228
61	H	0.20244243646338678
62	L	0.1874283565018371
63	L	0.17846484687040554
64	G	0.19354355337706908
65	A	0.28619388402742274
66	M	0.2992779416843465
67	T	0.15059787820850612
68	D	0.19148442664344256
69	R	0.20165039167460996
70	Y	0.27317133055322973
71	G	0.23878360034323687
72	P	0.3250840600083882
73	L	0.20002517205158887
74	F	0.28006352599453743
75	I	0.33996547557840295
76	I	0.22711799951414657
77	K	0.32134634671071427
78	L	0.20806891440533437
79	G	0.1741223982195188
80	A	0.3369531480183039
81	A	0.2432922140459005
82	R	0.24035699104966257
83	V	0.1721365508014997
84	L	0.270114011125824
85	V	0.26021648764821803
86	I	0.17226107033946136
87	N	0.15740200552415584
88	N	0.19848113113388965
89	W	0.18012579416354857
90	E	0.13740018323123238
91	M	0.11480619238845957
92	A	0.17214593378986998
93	K	0.15811046342613355
94	E	0.16263619841426546
95	C	0.2111688983798805
96	Y	0.17160221385609964
97	T	0.16406523298591935
98	K	0.18386966602974342
99	N	0.1281210483509415
100	D	0.19364147035798984
101	L	0.1843027412684466
102	V	0.1573161937678419
103	V	0.20904857811291688
104	S	0.2265655158858897
105	N	0.127544355368038
106	R	0.2252721050197628
107	P	0.35728647761847254
108	N	0.17395794725351055
109	L	0.10701313294912274
110	L	0.10053321183573283
111	F	0.16940691721049173
112	G	0.1636093320370745
113	E	0.1456999169402392
114	H	0.14500649500373264
115	M	0.16888414411524122
116	T	0.14477334068117775
117	Y	0.13335443464410213
118	N	0.14467604903703035
119	Q	0.14368648304577758
120	A	0.15923436553007508
121	M	0.17889077499402029
122	L	0.1438735443749043
123	G	0.14395686779127193
124	F	0.18464787306125774
125	A	0.2617143739357721
126	P	0.12180909110249394
127	Y	0.1855208637002126
128	G	0.12982275437415625
129	P	0.19319142974191372
130	Y	0.2055904132016373
131	W	0.18315643432617468
132	R	0.2013537512438166
133	E	0.15293301626958045
134	M	0.11660225341164521
135	R	0.11345696467040423
136	K	0.14936868122799996
137	I	0.07828126224440068
138	V	0.17992979844810086
139	T	0.13629828857101323
140	L	0.11945651915680433
141	G	0.11604273657636477
142	F	0.26366538187913546
143	L	0.19340082087890975
144	S	0.1161610949309797
145	N	0.06686624567849442
146	H	0.13254208296848802
147	R	0.12280306121922913
148	M	0.1362480705678748
149	D	0.09798581114989346
150	L	0.08058170414547294
151	L	0.08160242739165524
152	S	0.15189034988924677
153	H	0.0833461155169013
154	F	0.1314269006605453
155	R	0.06854283932107952
156	V	0.13475909501589745
157	A	0.1020629436770969
158	E	0.14271050478711855
159	I	0.122420296712201
160	R	0.05752823632237336
161	T	0.08383190852895617
162	S	0.16721058089217078
163	I	0.13388013863294168
164	K	0.1383410341540453
165	E	0.05964439714652159
166	L	0.14362570565628963
167	F	0.08152537710079666
168	N	0.11310274501224571
169	F	0.07852154589568383
170	W	0.0769108606515595
171	S	0.09808305017081453
172	R	0.12202141210320061
173	R	0.13831018359827785
174	K	0.1453863250042714
175	D	0.11800685088386342
176	N	0.14303218748479696
177	N	0.1497149663153028
178	S	0.1502916322838339
179	N	0.14634967321523085
180	F	0.09356697206619824
181	M	0.06690117153912589
182	L	0.15601779404783744
183	V	0.11797266031026443
184	N	0.09085872776113513
185	L	0.08606692720239772
186	S	0.11753492321193049
187	Q	0.06502864391207475
188	W	0.13691567900334534
189	F	0.11128584882978343
190	H	0.1822282479427928
191	E	0.10974468085784139
192	L	0.12659441550241424
193	A	0.17105454378612328
194	F	0.14323724358471213
195	N	0.11741015021896928
196	T	0.14985753655858458
197	A	0.21098668849747404
198	L	0.1812239976725858
199	R	0.13238537790132932
200	M	0.07918046129942058
201	A	0.1424917830498511
202	A	0.23130193203346305
203	G	0.10870814651198124
204	K	0.1195723102016788
205	R	0.14446537220355138
206	Y	0.11863800232654975
207	F	0.09082719020424335
208	G	0.07526951471409482
209	E	0.09556222379913404
210	I	0.07924241852881653
211	G	0.08298494911355037
212	V	0.040781174393552444
213	N	0.07198825882942628
214	E	0.09625233623645102
215	E	0.07646342128787964
216	E	0.0959778410045472
217	A	0.05545585570242095
218	K	0.10719729773939524
219	R	0.06795423783625787
220	C	0.08073644143249159
221	L	0.1481641389099706
222	K	0.11015925573557783
223	A	0.16528065496549504
224	I	0.1971279171477005
225	R	0.10827561149426224
226	E	0.07970512703880217
227	F	0.16148667105542303
228	M	0.15612595148723063
229	R	0.10217794508725175
230	L	0.14077183034431973
231	V	0.1454143300654973
232	A	0.18693765187273992
233	V	0.20516588799200297
234	F	0.10848273145506881
235	T	0.2057398967796451
236	V	0.15079181446044798
237	A	0.11069783233053965
238	D	0.12269881310808906
239	A	0.1729226167883381
240	I	0.10864325595536772
241	P	0.18443958367882463
242	Y	0.1363548685064846
243	L	0.10502790727689715
244	K	0.17247116073029112
245	W	0.1478968616568559
246	F	0.1632788623837238
247	D	0.15720295521816796
248	F	0.14321892631309974
249	G	0.11773433912037701
250	G	0.07043676034670876
251	H	0.09444616879364753
252	E	0.19548801621094714
253	K	0.09362716174997066
254	A	0.17136228709619794
255	M	0.13094513480264114
256	K	0.09006364191624916
257	G	0.12159485855587271
258	V	0.1532781216082355
259	F	0.10038049749110589
260	K	0.10078559946651
261	E	0.15338655940318024
262	L	0.07733030997614099
263	D	0.13439437820847355
264	S	0.07652715701125756
265	V	0.10284223548797178
266	A	0.1626732153115763
267	R	0.0849366219196952
268	D	0.07514565469677648
269	W	0.2010338929346187
270	L	0.09207330820094706
271	E	0.09009092977929511
272	E	0.14034622793635232
273	H	0.08455230127466451
274	R	0.07626487200913423
275	Q	0.11506137527344074
276	K	0.09838620663124065
277	K	0.07841370377378087
278	A	0.08148254232557806
279	L	0.1387981884653232
280	A	0.1081911066368395
281	E	0.06867280209912663
282	D	0.07972118967857078
283	V	0.07231063392800108
284	K	0.06491953686029583
285	S	0.11289199620202695
286	D	0.09618656220076571
287	Q	0.09188504506301476
288	D	0.1752830452223173
289	F	0.1670800253865694
290	I	0.2129591812555739
291	D	0.15897861928980406
292	V	0.22889112679586465
293	M	0.0839117917252814
294	L	0.0843270783905814
295	S	0.11524542798793025
296	T	0.12891244420692693
297	L	0.11214189496313443
298	D	0.13856052811295627
299	G	0.1073483557845174
300	T	0.11131539140582902
301	K	0.10087881925384246
302	I	0.07668056217338304
303	E	0.09261496454248763
304	G	0.07276801173988812
305	F	0.08693343148149257
306	D	0.1101304783833017
307	A	0.14669167589910437
308	D	0.1466819915251023
309	T	0.1017960171583504
310	V	0.14528601131023178
311	I	0.19546417937193228
312	K	0.15231417455521368
313	A	0.13658431241839541
314	T	0.22531986119269243
315	T	0.2296605907824012
316	L	0.10972077464656138
317	A	0.18293343041779098
318	L	0.10567002020647542
319	V	0.17703761358478165
320	M	0.21405251070595321
321	G	0.2127274101908363
322	A	0.16080413303822216
323	T	0.2764639848044962
324	D	0.14852204493622978
325	T	0.17336744490136424
326	S	0.21711761797185913
327	S	0.31073365862839397
328	V	0.2911190528632407
329	T	0.24803061573597684
330	H	0.22641909776219604
331	I	0.2424710926871947
332	W	0.14009629637042276
333	A	0.12883742214161775
334	M	0.224571241021998
335	C	0.29311942454095785
336	L	0.1743733158949491
337	L	0.11448871478504219
338	L	0.1232274761942661
339	N	0.1612023271708869
340	N	0.0880968982450715
341	P	0.11031886903841359
342	H	0.07702097030930244
343	T	0.12681214033030608
344	L	0.12953015036051763
345	E	0.12502480705694474
346	K	0.11828105824191448
347	V	0.18528279396434577
348	K	0.08731621154625668
349	E	0.1263878015426393
350	E	0.1259456400009562
351	L	0.14225567064719102
352	D	0.14346455224590782
353	V	0.11201989585732508
354	N	0.19197178095100764
355	I	0.1082026744537008
356	G	0.1763944562491928
357	K	0.1449439557135822
358	D	0.0913816006843946
359	R	0.09023542679527652
360	C	0.10773265025293421
361	V	0.1358428759058854
362	S	0.11934856325718424
363	E	0.13273664382065897
364	S	0.12913918226829335
365	D	0.09421608936794212
366	I	0.1528070781765014
367	N	0.09477928290657855
368	N	0.18240496986268284
369	L	0.19168958438721073
370	V	0.11435650644848683
371	Y	0.12426082130278626
372	L	0.17473938224153462
373	Q	0.13121647391657554
374	A	0.13006862054510793
375	V	0.22339260765897717
376	V	0.22017147395246184
377	K	0.17084974176708
378	E	0.14028326218672782
379	T	0.18854779914374376
380	L	0.17940644241731418
381	R	0.12387088371189015
382	L	0.11801230987399158
383	Y	0.22003904455887013
384	P	0.07198672467383038
385	A	0.1985868556166812
386	S	0.20523627362775132
387	P	0.05782607442762622
388	L	0.13132656094350925
389	S	0.22775017792504504
390	G	0.09721842754720134
391	A	0.10742418882197469
392	R	0.18237698209868802
393	E	0.14448994871707788
394	F	0.1367267883063451
395	R	0.11386811528771079
396	E	0.16245835681096987
397	D	0.10717296083464434
398	C	0.12247070429016649
399	T	0.0824726425257557
400	I	0.12374038034469825
401	G	0.08784416333686573
402	N	0.11898763064989248
403	Y	0.13602809003617233
404	H	0.15269108274394505
405	V	0.17963063814177116
406	K	0.12187155184738863
407	K	0.12121933702466914
408	G	0.15373025863204537
409	T	0.14184413800353757
410	R	0.09975821139869367
411	L	0.08627616835118468
412	F	0.10189456859492863
413	T	0.14819723350816305
414	N	0.11665978543287492
415	L	0.12890066898615993
416	W	0.11859388602925414
417	K	0.1522927483771278
418	I	0.14494847808777012
419	Q	0.18376454637224182
420	T	0.14591164675577972
421	D	0.14563823443872026
422	P	0.08627916198717456
423	T	0.19265200404092298
424	M	0.08700874643253009
425	W	0.1036398641569024
426	S	0.14206812667169544
427	D	0.14109586740128122
428	P	0.14553032721331538
429	M	0.08569270690662145
430	E	0.12384500250631258
431	F	0.12004334414835349
432	K	0.17068921811191895
433	P	0.11873155405898905
434	E	0.15524548331497035
435	R	0.10567820658189164
436	F	0.07937975046607904
437	L	0.12090513488867227
438	T	0.2082976917303181
439	T	0.12155680410656033
440	H	0.09033708496776072
441	K	0.06327900016888077
442	E	0.11010215083337294
443	V	0.17702122076318982
444	D	0.14581569584967535
445	V	0.1585916278863344
446	K	0.23739787849392147
447	G	0.27808361434399975
448	H	0.231707220956056
449	H	0.27216934433970696
450	F	0.1465193324724252
451	E	0.091645000784766
452	F	0.20140131653749538
453	I	0.11827617610194141
454	P	0.09395090582182486
455	F	0.11628125236632592
456	G	0.25644867958370365
457	S	0.2102687388889134
458	G	0.21768191163419737
459	R	0.19002954730321187
460	R	0.20650350832938413
461	I	0.2466613544920514
462	C	0.18105897999423504
463	P	0.12471781523711378
464	G	0.14145665125217488
465	I	0.13494409887412628
466	S	0.2726544960983236
467	F	0.14935585542973695
468	G	0.35172085966142674
469	L	0.15861226482371005
470	R	0.2824906667602629
471	T	0.3395365703376306
472	A	0.2413691798638039
473	Y	0.13084266736165173
474	L	0.19240241352170395
475	T	0.15382621929187013
476	L	0.12085740198655626
477	A	0.15274784701899147
478	S	0.16930613700749209
479	F	0.10581274882689373
480	L	0.10453883003112441
481	H	0.15199246703526348
482	S	0.24471502030188974
483	F	0.1465823847979446
484	E	0.11969578684564941
485	I	0.09950216714168192
486	S	0.08820418284447762
487	K	0.15722022634875432
488	P	0.06929150741053547
489	S	0.1748794994353038
490	N	0.14098058220849718
491	E	0.08792972443406433
492	P	0.10275992522380084
493	I	0.1385628698425445
494	D	0.0873872466671265
495	M	0.15165841398977087
496	S	0.1991982541568601
497	A	0.08034108102189585
498	V	0.16450637455875594
499	V	0.25276305650554276
500	E	0.22572973099894367
501	T	0.33965500788953285
502	T	0.41759701131155147
503	N	0.3326211529360249
504	I	0.31593207398205325
505	K	0.2965744169097876
506	V	0.2426316111349619
507	I	0.286385126386838
508	P	0.1518870037289296
509	L	0.1667344842007803
510	E	0.11517598750856728
511	V	0.14039787468404052
512	L	0.1889891674037255
513	I	0.14352068178831712
514	K	0.10587877360234288
515	P	0.10059620859747787
516	R	0.1303686902623974
517	W	0.1153429359695205
518	S	0.16268134955658087
519	P	0.146547306740616
520	K	0.10003770537859846
521	H	0.10527409574291458
522	Y	0.09118822741560761
523	E	0.1402063760497685
524	A	0.0787432255306928
525	M	0.15083995862538757
