## Supplementary material for "The N-Terminus of *Sophora tonkinensis* Cytochrome P450s Evolves Neutrally yet Encodes Rich Functional Information: A Protein Language Model Analysis": Dataset S1: StonChr6AG203800.1_full_importance.csv

position	amino_acid	importance
1	M	0.27041999461894917
2	A	0.1728039212092437
3	F	0.24489227553482307
4	L	0.30529118369217256
5	M	0.31526523693230424
6	A	0.24587954664254963
7	I	0.25118020822564235
8	L	0.31094243153518464
9	C	0.29485456686700506
10	V	0.28016116507822764
11	V	0.34322557392964614
12	V	0.3032448804363227
13	L	0.29564544348315813
14	V	0.2677630812173991
15	F	0.2785331844154234
16	C	0.32171051553049845
17	F	0.2583293922697436
18	C	0.25926290935261154
19	S	0.28441231835375436
20	A	0.33996237078031744
21	L	0.2651748414310263
22	L	0.2664131141353705
23	R	0.31243717388724357
24	W	0.31382597899779885
25	N	0.2672945724854918
26	E	0.2897106062606247
27	V	0.2665657006168629
28	R	0.2329880541317636
29	Y	0.23202316809540113
30	M	0.29671922616430546
31	R	0.22426295266703256
32	K	0.19768318671182838
33	G	0.24339688930668657
34	L	0.33287145950066166
35	P	0.43314143875110567
36	P	0.3899989152306822
37	G	0.2637621516529124
38	T	0.33098350495089646
39	M	0.2950787946248725
40	G	0.25757894704829265
41	W	0.3065467286430583
42	P	0.4109670446818755
43	V	0.3265410343834583
44	F	0.34249211654397693
45	G	0.30521988625443086
46	E	0.41241372945439414
47	T	0.1053965487870282
48	T	0.26409837957720417
49	E	0.2753735853706418
50	F	0.2540093858068113
51	L	0.2750774474236579
52	K	0.23696835566392682
53	Q	0.23626138477649117
54	G	0.18074872647289586
55	P	0.33580966801468626
56	N	0.20217963591414645
57	F	0.21527182611205276
58	M	0.24902453375710532
59	K	0.2457021736124123
60	N	0.17853566108050656
61	Q	0.25862422651064654
62	R	0.28937547750841497
63	A	0.29769003117745363
64	R	0.28113611235351055
65	Y	0.28313097937059306
66	G	0.238748183576853
67	S	0.24339999866486128
68	F	0.18401381999735456
69	F	0.1824450358694064
70	K	0.34931435154129953
71	S	0.1424575770827593
72	H	0.21360784788827114
73	I	0.18814623073777115
74	L	0.199670747441398
75	G	0.11058535952058124
76	C	0.09747754289790145
77	P	0.2812461794358878
78	T	0.12051624423836371
79	I	0.20283360002243722
80	V	0.19773427421565293
81	S	0.13256467547671735
82	M	0.0897891604637785
83	D	0.16795514908799214
84	P	0.15924861715300853
85	E	0.10064716696010567
86	L	0.09803685195247058
87	N	0.10538274431316819
88	R	0.13809680228293553
89	Y	0.16084621164106183
90	I	0.1461011616868999
91	L	0.1509544248780068
92	M	0.06979290324066789
93	N	0.11496582207406292
94	E	0.17454821509477436
95	A	0.2053240563342137
96	K	0.16414472707806327
97	G	0.13786343129683853
98	L	0.12151605406495714
99	V	0.1337436769430418
100	P	0.09210224555883562
101	G	0.11511065641063256
102	Y	0.13882283555728125
103	P	0.1672377179248108
104	Q	0.13766561693422108
105	S	0.1023339184356502
106	M	0.0702227391314324
107	L	0.11097663035732463
108	D	0.129793328964373
109	I	0.12143136964379331
110	L	0.09129671510984638
111	G	0.18598656101816324
112	K	0.07638649771159556
113	C	0.12460214212080145
114	N	0.22345250712640086
115	I	0.19545921762942298
116	A	0.19169382929301515
117	A	0.2098587508425206
118	V	0.19532469906053984
119	H	0.13513866198311575
120	G	0.1767204267700695
121	S	0.1866767976508602
122	T	0.21277250279956172
123	H	0.10828468496948629
124	K	0.12289542441482226
125	Y	0.16941388213506725
126	M	0.15115906816013291
127	R	0.1564276267954786
128	G	0.08244232106139004
129	A	0.14769285501486273
130	L	0.11417812223140378
131	L	0.14667351792417782
132	S	0.0683209706518011
133	I	0.09115330575734826
134	I	0.1315394424148839
135	S	0.13261258709975654
136	P	0.06004609335957922
137	T	0.08382623912227305
138	L	0.19355283694748693
139	I	0.11733077257048807
140	R	0.10963006256563113
141	D	0.0829445866408729
142	Q	0.12470514126085874
143	L	0.21525235514812835
144	L	0.21021551680604866
145	P	0.1062015122411426
146	K	0.11994951243756502
147	I	0.19609448188824286
148	D	0.07294170969838376
149	E	0.07262767962511807
150	F	0.15041180897877882
151	M	0.12399519811689597
152	R	0.09721126971962435
153	T	0.13328241841314414
154	H	0.11120282293804229
155	L	0.07366273004486767
156	S	0.10504890941856282
157	D	0.08315316915752835
158	W	0.05761408403431045
159	G	0.16846837647363166
160	N	0.09937901358466816
161	K	0.09648181503770303
162	V	0.11132158514723745
163	I	0.10658591701551434
164	N	0.11912409353933273
165	I	0.18678138170616854
166	Q	0.1144405793909824
167	D	0.06585207379127189
168	K	0.12758836439449228
169	T	0.2341334640211843
170	K	0.1742547712750795
171	E	0.10135622043408243
172	M	0.14740094167642226
173	A	0.19622397355938026
174	F	0.0722012826101609
175	L	0.10340395046818396
176	S	0.10686206948196164
177	S	0.20003469572301502
178	L	0.14717144105726032
179	K	0.060724983398025456
180	Q	0.11996327443479637
181	I	0.0872124123172805
182	A	0.14896172015459297
183	G	0.10980649617769422
184	M	0.11867507491423956
185	E	0.13828009364570626
186	S	0.09140329977691464
187	S	0.07895614638905013
188	S	0.08347406130665169
189	I	0.09590964409813885
190	S	0.07123489977272068
191	Q	0.08590621563822831
192	P	0.10400424513672979
193	F	0.11263586816949578
194	M	0.10234424818481513
195	T	0.09047270090209558
196	E	0.10465497953834757
197	F	0.11765969147707078
198	F	0.128013499648314
199	K	0.13984178915947387
200	L	0.09538020225556021
201	V	0.12905486507126707
202	L	0.1655158784929951
203	G	0.14218834935336166
204	T	0.17490482146933162
205	L	0.13692029511963033
206	S	0.11855684045691395
207	L	0.10447594505378321
208	P	0.15360539021647557
209	I	0.06821072476274259
210	D	0.18400667918321922
211	L	0.17808766563645273
212	P	0.18778118113235842
213	G	0.18163523419474714
214	T	0.15495308667745455
215	N	0.1181481312075825
216	Y	0.14011625235608216
217	Q	0.1807811814331357
218	H	0.11875939005870406
219	G	0.20782325098584153
220	L	0.11508340217646007
221	Q	0.1264057853007643
222	A	0.19301223942319734
223	R	0.15518554226085457
224	K	0.1242735677279122
225	N	0.11801989679263647
226	I	0.15235022471105175
227	I	0.15565772830683433
228	S	0.12926707185553732
229	I	0.15249209951277842
230	L	0.15443224508980158
231	R	0.10244516810966786
232	Q	0.07571467760902195
233	L	0.13357684648661183
234	L	0.1099961887478913
235	E	0.10315469217525763
236	G	0.06330217824796491
237	R	0.13343965742460517
238	R	0.1015824699693969
239	A	0.04111778216273032
240	F	0.09193998340885079
241	Q	0.11721665936636194
242	E	0.09777023052146161
243	T	0.09309609164738109
244	H	0.1591339344450614
245	L	0.10143994980565207
246	D	0.08189825549287377
247	M	0.06526918824716177
248	L	0.17011880896710363
249	G	0.16740797279519848
250	C	0.09235714798406025
251	L	0.1302392298981757
252	M	0.09983328283827264
253	G	0.1288478919370334
254	R	0.15918749738098048
255	G	0.08751933778500598
256	E	0.09336085638421399
257	N	0.0958776534875122
258	R	0.11269205192403497
259	Y	0.09773008557488805
260	K	0.07979440177191088
261	L	0.10734330109156642
262	T	0.09400893464422666
263	D	0.07535217161293206
264	E	0.10146934701705279
265	E	0.0986986181748809
266	I	0.11979026684858807
267	I	0.23816160230634764
268	D	0.17359938316004253
269	L	0.19419050401114057
270	I	0.30534296618930723
271	I	0.30536724523623415
272	T	0.2650911120410643
273	I	0.2363796517979203
274	M	0.18679864114310263
275	Y	0.30121310587306205
276	S	0.31974159985789197
277	G	0.2187721320550643
278	Y	0.24852296089484638
279	E	0.20980599370718178
280	T	0.18655002186611613
281	V	0.2659122326542622
282	S	0.29175996332232457
283	T	0.2828635813209145
284	T	0.2572573579395847
285	S	0.18007029703618604
286	M	0.18165972944969022
287	M	0.17026213597252593
288	A	0.1925727469227505
289	V	0.22472656755380327
290	K	0.1551177003575439
291	Y	0.10680002561856095
292	L	0.14977516904757926
293	Y	0.12164896845986561
294	D	0.15964535775389732
295	H	0.15976052133794905
296	P	0.07353129698675154
297	K	0.08249598315774742
298	V	0.22808801569669135
299	L	0.11727634803685616
300	E	0.16831010413383718
301	E	0.15436946787689654
302	I	0.12298558827775619
303	R	0.09924098518385471
304	K	0.13957837916630267
305	E	0.1375801077575287
306	H	0.14876539120421173
307	F	0.13078455640928333
308	G	0.12613769366980376
309	I	0.15684812579108198
310	R	0.10960016090208669
311	E	0.1004484990064044
312	R	0.11292391017510994
313	K	0.12462103445702932
314	K	0.08967673313134794
315	P	0.10141594359532768
316	E	0.06700508984983267
317	D	0.17320150409925583
318	P	0.09196544026857933
319	I	0.12691581233663485
320	D	0.09003780428813424
321	C	0.11370786781464659
322	N	0.14689530223206781
323	D	0.12750627863577857
324	L	0.08467455220088826
325	K	0.11218088328282672
326	L	0.11959751532530338
327	M	0.09629507105060575
328	R	0.12613670988030234
329	F	0.20201646499371095
330	T	0.15836949531916422
331	R	0.10505433833126698
332	A	0.18193749388425107
333	V	0.2348663403427378
334	I	0.2532112968601231
335	F	0.0926539542214414
336	E	0.19699988088874132
337	T	0.2041136359090331
338	S	0.15462052160289663
339	R	0.09986021159648628
340	L	0.17780252666754937
341	A	0.22640665664852666
342	T	0.24408651514525426
343	I	0.2226827561197008
344	V	0.2558168986615216
345	N	0.21667444523312718
346	G	0.20474220164078294
347	V	0.23112228159741366
348	L	0.1357389190594167
349	R	0.1101079957146388
350	K	0.13085208928538128
351	T	0.21891174490196164
352	T	0.17315822056978025
353	H	0.17601342798413389
354	D	0.13027023973580765
355	M	0.10166124506928143
356	E	0.10801434460039516
357	L	0.1627984100866796
358	N	0.17679589725191613
359	G	0.10850686784502739
360	Y	0.0838001067300882
361	L	0.14916016128888132
362	I	0.1608131922620848
363	P	0.18717071614007874
364	K	0.0950550943685039
365	G	0.11593321524045452
366	W	0.13009906889031564
367	R	0.17546267866635568
368	I	0.14344685051324646
369	Y	0.1346762995967361
370	V	0.18825754436445774
371	Y	0.19430232095236266
372	T	0.1582806422029407
373	R	0.14203454457651432
374	E	0.14057448675537854
375	T	0.20890269549497298
376	N	0.1724979413480059
377	Y	0.11330597116472174
378	D	0.12363374944058303
379	P	0.08315882374462358
380	L	0.17579547670141682
381	V	0.17346243686059926
382	Y	0.14021877690749662
383	H	0.1000534229711586
384	D	0.18915220910983466
385	P	0.2073284431124266
386	L	0.09966371800451279
387	T	0.22643553089081414
388	F	0.1585665286604182
389	N	0.1741032794354752
390	P	0.17337437057391358
391	W	0.18649411101769242
392	R	0.1664291749015563
393	W	0.14230156194711252
394	L	0.18439887618580553
395	G	0.10197454622189028
396	K	0.08960455054061911
397	K	0.10469146627625303
398	S	0.14821390151952885
399	P	0.11395501538803865
400	E	0.09737644472635087
401	S	0.08864772100098361
402	Q	0.08028848186268545
403	S	0.07897666859745689
404	H	0.10800365733395612
405	F	0.16212099847334138
406	L	0.14643710064798832
407	I	0.08245192145136437
408	F	0.08062005518262294
409	G	0.23378042663213394
410	G	0.2658609038680685
411	G	0.27100085677770724
412	T	0.23564898088291641
413	R	0.24330153662347498
414	Q	0.1569099698576335
415	C	0.22782337527473928
416	P	0.12337103286766293
417	G	0.18600042114462223
418	K	0.26534936868065395
419	E	0.15479233051784935
420	L	0.13611506742287127
421	G	0.32335897584252205
422	I	0.2779522967201412
423	A	0.19185832621584897
424	E	0.11342427682602585
425	I	0.288521374780761
426	S	0.27397190797092763
427	T	0.31656386243077983
428	F	0.15848360159096553
429	L	0.13885096036057443
430	H	0.20454765474686887
431	Y	0.1719023986922149
432	F	0.14038832065167584
433	V	0.20138446525587017
434	T	0.14826384781327384
435	R	0.13677925253420864
436	Y	0.1230378756800552
437	R	0.11896953684093658
438	W	0.17855477479458604
439	E	0.09659293012324044
440	E	0.12453065717310863
441	V	0.18415327194719655
442	G	0.17862802134300837
443	G	0.15520121181717939
444	D	0.11972542995213142
445	K	0.19455718973163394
446	L	0.21977722563124424
447	M	0.18919255129407475
448	K	0.21186024723207542
449	F	0.22296707790100556
450	P	0.14043118305176883
451	R	0.304402382276146
452	V	0.3780928146170228
453	E	0.29742932376176723
454	A	0.16018932391231555
455	P	0.1025927966953033
456	N	0.1972459951329001
457	G	0.27111086330796275
458	L	0.2154958637452935
459	H	0.33977080882835486
460	I	0.3412153710746364
461	R	0.19337304993362614
462	V	0.14682309896148893
463	S	0.12019039106639917
464	S	0.15988996206944206
465	Y	0.1532417539122748
