## Supplementary material for "The N-Terminus of *Sophora tonkinensis* Cytochrome P450s Evolves Neutrally yet Encodes Rich Functional Information: A Protein Language Model Analysis": Dataset S1: StonChr6AG206530.1_full_importance.csv

position	amino_acid	importance
1	M	0.31106911426323247
2	A	0.19865509271643278
3	M	0.2811535272361727
4	V	0.2376683224751197
5	V	0.21592107374622294
6	L	0.2786998531695609
7	T	0.22379601697827278
8	T	0.23046653046338583
9	L	0.297157586292933
10	L	0.2654919808702103
11	A	0.23047961196519817
12	I	0.23722613966582418
13	L	0.31311067130416825
14	V	0.2142569844847264
15	I	0.2313916946801723
16	L	0.32742534295492043
17	L	0.2746103963205223
18	V	0.1905766328247297
19	K	0.26112545027574807
20	L	0.3018024909843575
21	V	0.22058536725236144
22	Y	0.19688459910750877
23	D	0.25928470619163235
24	S	0.21380421323633425
25	L	0.22077887211220382
26	S	0.14393893332061014
27	C	0.15800844135779146
28	Y	0.23565205487204666
29	W	0.3124246306426465
30	L	0.22360549270688135
31	T	0.17856316364944802
32	P	0.21525469189721635
33	L	0.2677511113463882
34	R	0.27139332159981977
35	I	0.150908263111856
36	K	0.21652813573860652
37	K	0.24432806470159263
38	I	0.251317915700608
39	M	0.33182952996600823
40	E	0.24473384004605703
41	M	0.2736890740697995
42	Q	0.21877402303917337
43	G	0.17230938593764067
44	V	0.2538308472224011
45	R	0.21186451142078888
46	G	0.15802326136943
47	P	0.3465207674921702
48	K	0.2852727017477147
49	P	0.248243857595005
50	R	0.2026058615152252
51	F	0.35065398631791167
52	F	0.3072181710559735
53	T	0.18456005237032413
54	G	0.1980689045029952
55	N	0.24887051712686148
56	I	0.21066664236107902
57	L	0.24694755545899527
58	D	0.2376985304945738
59	M	0.25392914188010673
60	A	0.19555379509792792
61	S	0.136915829853118
62	L	0.15358950921537518
63	V	0.1783218424241565
64	S	0.15954799459849
65	K	0.18525766783124065
66	A	0.17294474501958157
67	T	0.12587654688044791
68	S	0.10925716448720812
69	Q	0.15477679163934088
70	D	0.23843898690294418
71	M	0.15005256137871792
72	K	0.0920527658994853
73	T	0.11992330228570425
74	I	0.12115679875247332
75	S	0.12670655583148316
76	H	0.08693162940310373
77	D	0.1359031171572641
78	I	0.12323283623038772
79	V	0.11220310351394669
80	G	0.12948645854125929
81	R	0.09856605235868043
82	L	0.15000594526506905
83	L	0.14979991043190555
84	P	0.17595673125355482
85	H	0.0993199743563068
86	F	0.10214216815186827
87	L	0.12340032580301574
88	L	0.14508213586207086
89	W	0.26120072931710836
90	S	0.20620738583097487
91	S	0.1905535634048836
92	Q	0.20090083229200673
93	Y	0.2480466206680063
94	G	0.21391442332146893
95	K	0.23151502943243274
96	R	0.2837390091011234
97	F	0.21433018922425429
98	L	0.20547628454051658
99	Y	0.21807105786279968
100	W	0.2653644363406421
101	N	0.1638065440070572
102	G	0.12996933849796843
103	I	0.10471416000866662
104	E	0.13855924995273583
105	P	0.16253112397647562
106	R	0.16823776068646112
107	L	0.16450523597143385
108	C	0.2521877332779312
109	L	0.15809909269098232
110	T	0.08141947070509292
111	E	0.19984960941330054
112	T	0.1428379117205486
113	E	0.042056352621991366
114	L	0.12431217378978643
115	I	0.09177081047609248
116	K	0.15311366491223655
117	E	0.15091580326332532
118	F	0.15784856607417064
119	L	0.12705815090428385
120	A	0.0951932868753077
121	K	0.08563559845060598
122	Y	0.12919108434377768
123	S	0.12975461454499104
124	T	0.18777813071119653
125	V	0.14158239731131161
126	S	0.21528961983411254
127	G	0.1585834242193156
128	K	0.20938858264562288
129	S	0.15093813944899492
130	W	0.19390257817504952
131	H	0.13010996128437413
132	Q	0.11145367200565226
133	R	0.06582690910396738
134	Q	0.12720821725309028
135	G	0.14530889257332102
136	S	0.12580144629070755
137	K	0.09874110558830029
138	H	0.12563846480198426
139	F	0.174180258191744
140	I	0.19621620464050427
141	G	0.1946800847351834
142	E	0.11910406170927157
143	G	0.1867425256769012
144	L	0.14369182417535387
145	L	0.16147615508874236
146	M	0.10793042969256661
147	A	0.16191714355791298
148	N	0.08722645674845964
149	G	0.12911129344659245
150	E	0.20302187789867088
151	D	0.14319984862850133
152	W	0.20947935791752081
153	Y	0.17824076175064285
154	H	0.11231492747718685
155	Q	0.14135144550308965
156	R	0.07985921876369417
157	H	0.1765676011138867
158	I	0.1525916897739984
159	V	0.2466796480382062
160	A	0.22952236792228298
161	P	0.1522968139720473
162	A	0.17660199043037095
163	F	0.2237812909964093
164	M	0.09888445656991651
165	G	0.0598479974308187
166	D	0.15693503371682738
167	R	0.10874497077448264
168	L	0.09929737553862705
169	K	0.1269543158191786
170	G	0.17302931127977972
171	Y	0.16403522248843827
172	A	0.1465855245834471
173	G	0.13193937772237285
174	N	0.16855429230504404
175	M	0.16416872561506712
176	V	0.11805509101847855
177	E	0.07767776873986831
178	C	0.15414564945362763
179	T	0.198462420362853
180	K	0.09569654229781321
181	E	0.10396318338386601
182	M	0.12485327329611151
183	L	0.1269278316372927
184	Q	0.08931869237992018
185	S	0.09289887660236618
186	L	0.09180249923740513
187	Q	0.09513941542282733
188	N	0.13337214482262405
189	A	0.0759252509287679
190	L	0.14288829510778223
191	E	0.06809238946441898
192	C	0.10105279246716514
193	G	0.0988571568682699
194	Q	0.08528812608081926
195	T	0.1034170025165666
196	E	0.10710830044149788
197	V	0.09310117084016989
198	E	0.04655126347963556
199	I	0.21438058210922029
200	G	0.2339186989866614
201	E	0.07122602928373234
202	Y	0.13322811248380773
203	M	0.16881021929089468
204	T	0.21078720117068017
205	K	0.21118409787978665
206	L	0.18444452944137313
207	T	0.2187489008106661
208	A	0.17449555901360247
209	D	0.10650225683009296
210	I	0.20377997423266025
211	I	0.23675266325135347
212	S	0.2896861412841294
213	R	0.1463732606740723
214	T	0.26051146907181977
215	E	0.2624576907781099
216	F	0.1284011938704177
217	G	0.15058943550253867
218	T	0.2313109605595597
219	S	0.13488856129476667
220	Y	0.08471848905197821
221	Q	0.1091912608159028
222	K	0.10572700030077786
223	G	0.14863762843898354
224	K	0.07687312495152265
225	K	0.07249676779993197
226	I	0.17160844607780157
227	F	0.0980998797111795
228	H	0.10529513089249753
229	L	0.15202332826316767
230	L	0.17671389225867307
231	T	0.172826453144443
232	V	0.07970281126539691
233	L	0.11023991808005873
234	Q	0.15059945760835458
235	S	0.10441119535378085
236	R	0.08750337093385474
237	C	0.10788901045651744
238	A	0.14379146634842743
239	Q	0.08860787688171545
240	A	0.10323650346744517
241	S	0.09843247760658569
242	R	0.12942238165269615
243	H	0.08218532657393718
244	L	0.10343660045765501
245	C	0.11987682153088508
246	F	0.10498156167466166
247	P	0.22229082871776118
248	G	0.10772866374490409
249	S	0.08841053972006663
250	R	0.22990788063447476
251	F	0.19412151851084647
252	F	0.23440362511601254
253	P	0.24173029945848823
254	S	0.1291552652840131
255	K	0.1731336104590654
256	Y	0.15525621040809023
257	N	0.11251324808250518
258	R	0.2182265495868354
259	E	0.12880964278603624
260	I	0.09679328273749233
261	K	0.17360894143132433
262	S	0.07693504475820867
263	L	0.13625154119749205
264	K	0.1366784432218826
265	M	0.13203261844148018
266	E	0.1190524025872417
267	V	0.1227183722926517
268	E	0.15159888810590882
269	T	0.08970232233150544
270	M	0.04534662841643866
271	L	0.1342824262161002
272	M	0.08157696502929956
273	E	0.07909981874563843
274	I	0.18103558783249818
275	I	0.09129549929853198
276	Q	0.08394639087190547
277	S	0.06534401268800816
278	R	0.0708497731419967
279	K	0.10685977396486246
280	D	0.10435069374652028
281	C	0.08088348428198622
282	V	0.1017621778740565
283	E	0.09251432208808918
284	I	0.050110473426423496
285	G	0.10251579504101527
286	R	0.11376533887899798
287	S	0.09906702359962205
288	N	0.0793675571693031
289	S	0.1288549865827302
290	Y	0.0720794073420079
291	G	0.18274327423978987
292	N	0.1595225080991033
293	D	0.13661884351913545
294	L	0.09567952208925856
295	L	0.12141076558609332
296	G	0.2664058746513026
297	M	0.10403279919935571
298	L	0.1018405973366483
299	L	0.1199096815241617
300	N	0.10287660228468287
301	D	0.12460371149784888
302	Q	0.06961553425103906
303	M	0.09699695371798056
304	Q	0.09634370405188464
305	K	0.09923862892411728
306	K	0.10839161224579086
307	K	0.09492257318142916
308	G	0.13566314266663126
309	N	0.09417737040519458
310	G	0.11471503553828633
311	N	0.04801906799905298
312	S	0.07834246362878994
313	L	0.09444709704209431
314	N	0.12108833836638822
315	L	0.06182584399518121
316	R	0.09679741952827092
317	L	0.08450934846499025
318	V	0.1663807584456536
319	M	0.08285684817142958
320	D	0.09170398261314838
321	E	0.12954186641035303
322	C	0.16372067240935473
323	K	0.2466338934804877
324	T	0.3279366974868885
325	F	0.16263276046093667
326	F	0.19745328459171563
327	F	0.20772537052794504
328	A	0.2314281505507667
329	G	0.2282361100973639
330	H	0.3318156311217484
331	E	0.2764410171007622
332	T	0.2676841943782061
333	T	0.1774013745378008
334	A	0.36727588174512715
335	L	0.493233283254087
336	L	0.2769080638839031
337	L	0.17749100388419714
338	T	0.3120128871294078
339	W	0.12976851413944923
340	T	0.20466262603740215
341	V	0.23732547698433848
342	M	0.13448660496581144
343	L	0.18683513491204706
344	L	0.11714695563033317
345	A	0.12659445359893995
346	S	0.12245110073702048
347	N	0.10299020331552067
348	P	0.07799273196698875
349	L	0.12284377118423717
350	W	0.1232781308977472
351	Q	0.07208666123272989
352	D	0.0966151523441211
353	K	0.10934342844109934
354	V	0.12503711422517916
355	R	0.12302527480498693
356	A	0.09607035177708267
357	E	0.14728841657298386
358	V	0.15373349444284978
359	K	0.0654993880253143
360	R	0.10743968181249142
361	V	0.16604794017620084
362	C	0.11215862111010211
363	N	0.08319432937373028
364	G	0.09731179350344143
365	G	0.10676361000533918
366	I	0.08549934516275548
367	P	0.08883269377335701
368	S	0.13678559540038737
369	A	0.08734429598957116
370	D	0.10408970181860522
371	Q	0.09839010448580998
372	L	0.12730151333225903
373	S	0.10244942285139302
374	K	0.11988723830591164
375	L	0.14170619686370667
376	T	0.15032286357950098
377	L	0.1824953263983351
378	L	0.1808236596875321
379	H	0.19637455828056594
380	M	0.10354207801595428
381	V	0.26381676979862967
382	I	0.20001564664449345
383	N	0.10844696865848669
384	E	0.08314002513635876
385	S	0.22446321335797392
386	L	0.2332808545093652
387	R	0.0766625176047998
388	L	0.13857751174240074
389	Y	0.09426306658159811
390	P	0.10530051083333047
391	P	0.14276206830336302
392	A	0.2409952408003624
393	S	0.20551082856304936
394	V	0.09967490766754161
395	L	0.17311394407639513
396	P	0.14528390966901694
397	R	0.12449182990659324
398	M	0.1239473146804222
399	A	0.14563736763032442
400	F	0.14768519812907455
401	E	0.18493838134065455
402	D	0.13029427215353695
403	I	0.11486402774873883
404	L	0.11142949550611325
405	L	0.1639125063248683
406	G	0.0964771809113687
407	D	0.18318359602278977
408	L	0.11739641637663278
409	Y	0.09944167092253964
410	I	0.19030455720799322
411	P	0.18298185578089587
412	K	0.0957012557915129
413	G	0.13328137285509578
414	L	0.10729386049121381
415	S	0.20514195831465298
416	I	0.117294774152081
417	W	0.14216792246244947
418	I	0.12789764414613625
419	P	0.10619088700131996
420	V	0.2062766306260415
421	L	0.1779194606213329
422	A	0.1609377343491435
423	I	0.12664965327187827
424	H	0.10843184268524086
425	H	0.12713422825925713
426	S	0.13064733961958186
427	E	0.08458923153563125
428	K	0.05901358235071863
429	L	0.18234196423328186
430	W	0.10910578721852249
431	G	0.14392959323254684
432	K	0.09714586864008135
433	D	0.13876688736420317
434	A	0.1404679670601
435	N	0.08336527979815544
436	E	0.07880847313489858
437	F	0.16767432385695724
438	N	0.09308327241343117
439	P	0.12970173765877058
440	E	0.13371650861250872
441	R	0.13240625225569502
442	F	0.1490903037010919
443	T	0.08112131524090205
444	S	0.09971052968379757
445	K	0.09476071607429615
446	S	0.08782246198842525
447	F	0.1187680794871776
448	I	0.05560330365516364
449	P	0.09152031906953095
450	G	0.1191995025529019
451	R	0.1291162875595131
452	F	0.12255955865899093
453	L	0.08364111504987182
454	P	0.12769848248843807
455	F	0.1655884208486733
456	A	0.16302235187456626
457	S	0.15706364077340718
458	G	0.2881899889367504
459	P	0.24265991161069855
460	R	0.24855798779851979
461	N	0.2054910206442595
462	C	0.18423684558059972
463	V	0.17906639578029737
464	G	0.19215483405342926
465	Q	0.09710812559117044
466	A	0.2769279754395356
467	F	0.07604301626484178
468	A	0.2229425284063712
469	L	0.10674052039032933
470	M	0.17675208465186631
471	E	0.11764018274718713
472	A	0.17560521989201172
473	K	0.11600254868856041
474	I	0.27872374463555216
475	I	0.2206596682932893
476	L	0.13010936338485013
477	S	0.19739354145706123
478	M	0.09428485921124741
479	L	0.11576634483058501
480	I	0.08552305307310437
481	S	0.0658899572637095
482	R	0.12412206480151777
483	F	0.1559331187770555
484	S	0.15442321078556287
485	F	0.17333181791029262
486	T	0.13900684746426117
487	I	0.16581022408798485
488	S	0.17671358587683372
489	E	0.1181998210726779
490	N	0.1231151783589225
491	Y	0.07574505453539038
492	H	0.24168968874890584
493	H	0.24839838258767533
494	A	0.18815019167135416
495	P	0.1427348337189155
496	V	0.2789840148179954
497	V	0.17563786731623132
498	V	0.35035466972382256
499	L	0.33475603987685965
500	T	0.39779097823352194
501	I	0.29914283796227104
502	K	0.32099375461366353
503	P	0.18214533132702115
504	K	0.1625718928085622
505	Y	0.10947710350155182
506	G	0.20296227060362249
507	V	0.24644317851444641
508	Q	0.16684861561295672
509	V	0.24915602195362396
510	C	0.167887103279746
511	L	0.12116042465803945
512	K	0.09683267552303321
513	P	0.06944434388805465
514	L	0.1354654455597799
515	E	0.1143822997030306
516	P	0.19966887714058645
