## Supplementary material for "The N-Terminus of *Sophora tonkinensis* Cytochrome P450s Evolves Neutrally yet Encodes Rich Functional Information: A Protein Language Model Analysis": Dataset S1: StonChr6BG182150.1_full_importance.csv

position	amino_acid	importance
1	M	0.31515495908361923
2	E	0.188245762638522
3	L	0.2749865499916545
4	Q	0.2455711331505147
5	N	0.234943326420045
6	P	0.2664256657988421
7	Y	0.2536631876613077
8	P	0.2541994292101689
9	I	0.2506824841242027
10	C	0.2696694728584973
11	L	0.2876607097149052
12	A	0.23522934343231305
13	S	0.2687368951616095
14	F	0.28167855873754655
15	L	0.33764472295247205
16	F	0.25850413269681005
17	L	0.34236870281864606
18	L	0.3554732520909901
19	L	0.34790904827689173
20	L	0.3270925471036864
21	F	0.2558722999200559
22	K	0.28505365156620666
23	L	0.3282448190884629
24	V	0.26184836516425636
25	K	0.2094720896514518
26	R	0.23655329522752122
27	S	0.23348472175306745
28	G	0.1993846787743735
29	S	0.16879705740971784
30	K	0.14940003159448467
31	T	0.17661610067535027
32	N	0.2704242991409157
33	L	0.32965858518993096
34	P	0.311609392993464
35	P	0.37366320130548025
36	G	0.26628475471496593
37	P	0.4081409274955118
38	R	0.39002541820178005
39	K	0.3009559140986523
40	L	0.39268205831813074
41	P	0.4437555889470991
42	L	0.3300506725013197
43	I	0.3221069078448061
44	G	0.24636077276916002
45	N	0.3383663697180931
46	I	0.3203090860132668
47	H	0.38543832777000053
48	Q	0.3229020323965418
49	F	0.3531144658099793
50	V	0.3249515625669278
51	A	0.3171093950745266
52	G	0.13460885082499485
53	S	0.21149136546458702
54	M	0.24558158333268676
55	P	0.3049027993962655
56	H	0.24620308841808114
57	Y	0.1914559144832214
58	H	0.15622987465429683
59	L	0.21391374586603884
60	R	0.2791552696859113
61	D	0.2509563004187876
62	L	0.2991472055426335
63	A	0.26328786275613136
64	A	0.2010265324024545
65	K	0.14801406612026213
66	Y	0.25764145147422424
67	G	0.20450177136031955
68	P	0.34415606783164676
69	I	0.17766003211529635
70	M	0.282911984364164
71	H	0.23444094259813542
72	L	0.25232882019354463
73	K	0.2541082753762296
74	L	0.24473445503173064
75	G	0.18422031169601794
76	E	0.17276524809011307
77	V	0.16222526972334717
78	S	0.08885008800315919
79	N	0.16971594765370013
80	I	0.22071744000697857
81	I	0.22506415017775583
82	V	0.23622062155012424
83	T	0.14790017422793678
84	S	0.20751364160029084
85	P	0.18756873559192755
86	E	0.17342545267310927
87	M	0.1657217754127659
88	A	0.1886443434402142
89	N	0.13696459378511305
90	Q	0.17024990259976913
91	I	0.17177321083482144
92	M	0.15533966645838515
93	K	0.21904030654090734
94	T	0.23017062971787883
95	H	0.1407045597135067
96	D	0.18458324574394325
97	V	0.24257050444426265
98	N	0.13001266589116944
99	F	0.2653635849343765
100	S	0.2262108863840634
101	N	0.12809922311249766
102	R	0.17250767963743419
103	P	0.3232030623473925
104	E	0.19864177344213163
105	S	0.12627644120270232
106	L	0.12659441634878765
107	F	0.1276946193021372
108	A	0.16115972690754876
109	K	0.12600981546860746
110	I	0.09741950143021938
111	Y	0.17039733224149212
112	A	0.20054082093411296
113	Y	0.16705743958575126
114	N	0.13235457626411662
115	A	0.12711852416689295
116	T	0.118301693435927
117	D	0.14090203064904672
118	I	0.14147170937928244
119	E	0.179671398024431
120	F	0.18306663600612416
121	S	0.1492995646475267
122	P	0.14260048050766116
123	Y	0.19891177476292066
124	G	0.14153224096431594
125	E	0.1971954399005067
126	Y	0.14403001358541567
127	W	0.1906105420088603
128	R	0.1773666506845767
129	Q	0.16442133495356936
130	L	0.13614584748540992
131	R	0.15920000826620406
132	K	0.13156160375633152
133	I	0.08835142403645502
134	C	0.10113098060440773
135	T	0.15192155952255304
136	I	0.10175917111547694
137	E	0.15796132290789588
138	L	0.2015423525453257
139	L	0.23077914799704646
140	S	0.17692361430778225
141	A	0.12612183257172938
142	K	0.18418579900688303
143	R	0.09713955957373643
144	V	0.13521832829715297
145	Q	0.13363020256484426
146	S	0.08052900325607448
147	F	0.1291917435236981
148	R	0.12024403265479877
149	S	0.08643332591304931
150	I	0.1310564590688289
151	R	0.1350564204449617
152	E	0.12146562066117783
153	E	0.1365316202310114
154	E	0.09290318514534335
155	V	0.20291299312284738
156	S	0.14421106540167627
157	K	0.19002743720520143
158	L	0.14909027881653114
159	V	0.17856068089347266
160	K	0.1385767760984009
161	T	0.1463903762676958
162	I	0.16235191187151077
163	Q	0.10537156843686557
164	E	0.11595973506347912
165	S	0.19477578194225942
166	E	0.1108857980684943
167	G	0.11947441607908316
168	S	0.12079283596123169
169	I	0.14801030511758018
170	V	0.14883684742478176
171	N	0.11781695609193965
172	L	0.18279087159821816
173	S	0.1867723204033117
174	E	0.10546002215977601
175	M	0.17559547331050418
176	V	0.2532218919268815
177	S	0.18284656312465974
178	S	0.12081371830542198
179	L	0.13829846186117845
180	L	0.16211085030056183
181	H	0.16316332529832678
182	G	0.1713251549308027
183	I	0.17967395801295283
184	S	0.23054077256837935
185	A	0.27517971341558367
186	R	0.1274990650285447
187	A	0.17711483917015947
188	A	0.14668567726977666
189	F	0.12463732177446918
190	G	0.1816280608741535
191	K	0.07459266819595656
192	K	0.1275111274613241
193	K	0.10909480387857584
194	T	0.08268936535471538
195	D	0.1311295144686523
196	Q	0.19026602511797563
197	Q	0.1347964380268184
198	V	0.12053371591570994
199	L	0.08379747937124615
200	I	0.11639603452934655
201	S	0.05887466406493258
202	A	0.12399633962517875
203	I	0.1740316324449921
204	E	0.10779634865804
205	E	0.07198795969048277
206	A	0.12901036349159323
207	I	0.17356754801735164
208	Y	0.12697532507162312
209	L	0.07787619022516201
210	S	0.1316612389082611
211	G	0.15973343698991427
212	E	0.17670448461254074
213	F	0.12191748473628139
214	W	0.15715468283214007
215	F	0.1676678864282446
216	D	0.17472681097857634
217	D	0.1599461584833638
218	F	0.19488375382487444
219	Y	0.2532557291006703
220	P	0.1893740586284275
221	S	0.052475440242234384
222	I	0.04513230141253721
223	S	0.11930565760463907
224	V	0.18759799215758133
225	L	0.1365625753146349
226	Q	0.11306875737869981
227	R	0.14030200943280569
228	M	0.24075187936240627
229	S	0.1598711843374142
230	R	0.1281952987911169
231	T	0.09179196994703576
232	K	0.09813359303919833
233	G	0.15239280527756038
234	R	0.13127270957500847
235	L	0.1171534198980585
236	E	0.10724924485710752
237	K	0.07810540272884237
238	L	0.0855436487747373
239	H	0.0949366358235032
240	R	0.08055968404795255
241	E	0.11188807301171311
242	A	0.1469788441494434
243	D	0.12503934306076547
244	R	0.0905738083447235
245	I	0.12329642246911232
246	L	0.07829312633064
247	Q	0.08870526766525455
248	D	0.06796047709724962
249	I	0.14564248884079534
250	L	0.08734761114314804
251	D	0.09561995581404026
252	D	0.11284654300855068
253	H	0.11558559795716239
254	K	0.09390581322531999
255	N	0.1343346989487988
256	K	0.07680508259605301
257	N	0.1260274603981545
258	T	0.12529762494602237
259	S	0.12018663541508079
260	D	0.07428181464887029
261	S	0.11306762859114194
262	D	0.09402007169126991
263	V	0.1346152514198612
264	A	0.1628166661425513
265	E	0.11761301111540878
266	D	0.19913412274918352
267	L	0.11200378315985893
268	V	0.27985612876942334
269	D	0.15876388586270151
270	I	0.2889612407417118
271	L	0.08872537691218818
272	L	0.10519444270730216
273	K	0.11820114258700898
274	L	0.132825063378739
275	Q	0.08985585011368136
276	E	0.11471731982681421
277	D	0.12755600399872702
278	K	0.09537137679808982
279	D	0.07877026782188612
280	S	0.15400587022384948
281	Q	0.07254414603546289
282	P	0.0669721396109727
283	P	0.1125745320433057
284	L	0.12425739456073803
285	T	0.09493301362656459
286	D	0.08945265117479939
287	D	0.1027833050935657
288	N	0.13324516961423505
289	I	0.19770908264292186
290	K	0.16807164010355102
291	A	0.2052913861430682
292	I	0.29275533457186187
293	I	0.20676586944894193
294	Q	0.17085009839323495
295	E	0.2617100006595724
296	M	0.14906070861237808
297	F	0.17474910851389425
298	A	0.20130025580295097
299	G	0.2594818104494586
300	G	0.2456470315768412
301	G	0.3123455398978854
302	E	0.25026840546930695
303	T	0.18669396457388998
304	T	0.21938295235471106
305	S	0.22953781669616158
306	S	0.285780335808809
307	I	0.2504605523716773
308	V	0.17131882355420303
309	V	0.18660859628119864
310	W	0.133045007692437
311	G	0.2473542778654857
312	M	0.19193141957587068
313	S	0.277815311811071
314	E	0.1433883450685386
315	M	0.1401668433565365
316	I	0.22055591464114566
317	K	0.12560235954365673
318	K	0.09373425272728786
319	P	0.11168320690876132
320	K	0.09392642323247957
321	V	0.22600233227623268
322	M	0.158102985465588
323	E	0.20526541862749492
324	Q	0.16500098882668823
325	A	0.19634725562094169
326	Q	0.15708457283047705
327	A	0.12206611667471978
328	E	0.1691760214126431
329	V	0.20220124392244287
330	R	0.11866338884986105
331	R	0.09490861543296325
332	V	0.1544331464071217
333	Y	0.10146286980568886
334	R	0.0807581537450256
335	S	0.07498175736134383
336	K	0.16396075340919503
337	G	0.10523009423685992
338	Y	0.08251156134437598
339	V	0.11998903625857194
340	D	0.11317040935489386
341	E	0.19328074616996416
342	S	0.13257778481124438
343	E	0.13187843646245556
344	L	0.11735637339325822
345	H	0.1064869523857328
346	Q	0.051255432553934166
347	L	0.14299977642324302
348	M	0.07809206009059966
349	Y	0.16071491299863128
350	L	0.1623460144268145
351	K	0.10361408380167669
352	S	0.163766212091511
353	V	0.2543668413632596
354	I	0.18327372773343253
355	K	0.11918948412194241
356	E	0.13717138696809428
357	T	0.19301118468308498
358	L	0.1375045965186189
359	R	0.11262410896996211
360	L	0.14327774213321154
361	H	0.16473055338501008
362	P	0.07284305189051843
363	P	0.1364619146948277
364	V	0.20852951336998993
365	P	0.07940704793668141
366	L	0.12153763113022276
367	L	0.19616058918949342
368	M	0.09592438917081869
369	P	0.06822970068375034
370	R	0.18260087579880102
371	E	0.17605201477291754
372	N	0.09476843708749061
373	R	0.1569569319384393
374	E	0.16403881715626945
375	R	0.10840047388254093
376	C	0.12665141700895244
377	K	0.09581932415764538
378	I	0.12043953878032343
379	N	0.09922663044100799
380	G	0.10409331693802504
381	Y	0.1365145962639438
382	D	0.1478358951887082
383	I	0.22175188829866677
384	P	0.09777941534162482
385	T	0.11116234650574908
386	K	0.1687050470459467
387	S	0.1357384917543646
388	K	0.17399329589470092
389	V	0.15681701859254138
390	L	0.1075748160693587
391	I	0.19325745022284047
392	N	0.08750810240810536
393	V	0.1969581926242393
394	W	0.12282280466985096
395	A	0.14017128515834576
396	I	0.1574671832177007
397	G	0.2676959853869222
398	R	0.16623793955914767
399	D	0.1608479253446028
400	P	0.08750873974270801
401	K	0.08284147307454826
402	Y	0.16705185219541951
403	W	0.09560463748548231
404	T	0.18531670676185286
405	E	0.17467914519871186
406	A	0.1829561380640613
407	E	0.14660128341279388
408	S	0.12596457710400621
409	F	0.11641263512623079
410	K	0.15763461081097285
411	P	0.09021900817039563
412	E	0.12727139408957366
413	R	0.13252407941412547
414	F	0.10947969901972776
415	L	0.15004180560712876
416	N	0.18804228967959136
417	I	0.22920939305656451
418	S	0.145194345438309
419	V	0.22002052698020302
420	D	0.16877555322432325
421	Y	0.14734944066469724
422	K	0.2594706348760606
423	G	0.3799401070248817
424	T	0.25681157468496363
425	D	0.20747973392141572
426	F	0.19397917764317985
427	E	0.11632022964398792
428	F	0.23999491022181452
429	L	0.16393597552504346
430	P	0.12486588490161843
431	F	0.09773949723027509
432	G	0.28719755133144886
433	A	0.20029170407575092
434	G	0.25098278066777013
435	R	0.21225845770482998
436	R	0.19306358681489344
437	M	0.16570080180266122
438	C	0.17155986416023328
439	P	0.13060718164866258
440	G	0.19822313514862477
441	I	0.17285697369480635
442	T	0.20787198724275113
443	F	0.11845535825296671
444	A	0.2590933792492994
445	T	0.2668032365239198
446	P	0.27107211444087
447	N	0.3383113585814349
448	M	0.19803396602619794
449	E	0.10388879769203385
450	L	0.29357921539538034
451	P	0.145246840899369
452	L	0.12414043836592403
453	A	0.19422715286931302
454	Q	0.15257065926994795
455	L	0.17795230853121147
456	L	0.2058180172413565
457	Y	0.1379750106585792
458	H	0.1861584826650623
459	F	0.1282170647747869
460	D	0.1773383791432649
461	W	0.1203575555053964
462	K	0.14745457576477417
463	L	0.18447350766379433
464	P	0.11739252771467579
465	N	0.10863888120337473
466	G	0.15063705112921744
467	M	0.15983135731269027
468	K	0.10360028566823776
469	N	0.1290838042523882
470	E	0.08646855933144815
471	E	0.09164593380957275
472	L	0.18701552458004345
473	D	0.10935296959466234
474	M	0.1397291552573855
475	A	0.13559391964032208
476	E	0.09152774689676735
477	T	0.2205986014449709
478	S	0.19078836217877837
479	G	0.31059649743161943
480	M	0.17240497717564096
481	S	0.37397527889613313
482	I	0.3523242902580822
483	K	0.3143627459507473
484	R	0.24163107583061783
485	K	0.19585709693667086
486	N	0.24800688053486886
487	D	0.1006424955513231
488	L	0.17769418609356713
489	C	0.15650988783923048
490	L	0.14533271517982926
491	I	0.14274464588681757
492	P	0.11889020258525218
493	I	0.1828068165487614
494	T	0.15262973097429933
495	S	0.15160682913307666
496	I	0.1984726679326444
497	P	0.21219737090391388
