## Supplementary material for "The N-Terminus of *Sophora tonkinensis* Cytochrome P450s Evolves Neutrally yet Encodes Rich Functional Information: A Protein Language Model Analysis": Dataset S1: StonChr6BG182160.1_full_importance.csv

position	amino_acid	importance
1	M	0.31033333919479944
2	E	0.1829906055179974
3	L	0.29449221943399273
4	Q	0.23059590082840908
5	N	0.253070588071619
6	L	0.3034773547582367
7	F	0.22338391910242794
8	P	0.24986099918286786
9	I	0.23231568630359878
10	C	0.24883936168738374
11	F	0.24652500424767143
12	A	0.22468855779135188
13	S	0.25814374486557334
14	F	0.27377541720901155
15	L	0.3206072250383929
16	F	0.25537959892854334
17	L	0.33946718058491754
18	L	0.33941057496894145
19	L	0.33594604152939533
20	F	0.2423039218749954
21	F	0.2368292490724374
22	N	0.2609562959334989
23	L	0.29669676588819793
24	V	0.22917081014952467
25	K	0.2011082602234061
26	R	0.23044115386062125
27	S	0.22919948706028714
28	G	0.1968245225022488
29	S	0.17768591973438708
30	K	0.1503783742096777
31	T	0.17324976692250893
32	N	0.2614266482062878
33	L	0.29686104532472624
34	P	0.3149501761612543
35	P	0.3638176147100264
36	G	0.2565896061590862
37	P	0.37807143903772766
38	P	0.38651923718729264
39	K	0.28815023959292163
40	L	0.39101280189259946
41	P	0.42171975488740987
42	L	0.3306366504052808
43	I	0.28328080619057705
44	G	0.2604975596149457
45	N	0.3636371580880967
46	I	0.30943921075007796
47	H	0.34642354795237096
48	Q	0.34167081348302786
49	F	0.34602295223039403
50	A	0.3856948754175854
51	A	0.28125022941220446
52	T	0.17614617586647785
53	S	0.2184336131120178
54	I	0.19600790185476735
55	P	0.22210064051694955
56	S	0.21182875778953136
57	H	0.25328761746154105
58	Y	0.1985982073091831
59	H	0.1668025290556474
60	L	0.1948624985266072
61	R	0.2769152674911268
62	D	0.2452945395835502
63	L	0.27581229390173856
64	A	0.2542328729665201
65	A	0.1962437315493869
66	K	0.14430395818934427
67	Y	0.24368756222988164
68	G	0.19941097941266905
69	P	0.3214663970534003
70	I	0.12480553975802133
71	M	0.2649232469680246
72	H	0.24535791658810258
73	L	0.25022206894054444
74	K	0.24241767112190427
75	L	0.22773467610302867
76	G	0.17544852872660033
77	E	0.1657558659970465
78	V	0.15572794149934166
79	S	0.10031435190787175
80	K	0.17404113672223542
81	I	0.207297755931669
82	I	0.22306019195270077
83	L	0.18815990551890216
84	T	0.1365734046177286
85	S	0.18818815488252982
86	P	0.1871745581606029
87	E	0.16293470982314573
88	M	0.1333295240355027
89	A	0.18802570584681344
90	N	0.138583191504976
91	Q	0.17087568995958813
92	I	0.1683169590120649
93	M	0.19129433783405647
94	K	0.21517222523284063
95	T	0.225909738281444
96	H	0.1329775177959297
97	D	0.20052136397676212
98	V	0.2503766849853698
99	N	0.13822858415306205
100	F	0.26914119599371056
101	S	0.23582257155680908
102	D	0.20174465727146573
103	R	0.16417995783232986
104	P	0.3348001335784243
105	E	0.20551359601278818
106	S	0.10825395088756584
107	L	0.10667950881727217
108	F	0.12275793424053238
109	S	0.12666394401442227
110	K	0.12563062223907462
111	I	0.09956430442326092
112	S	0.15946899745473964
113	A	0.1869106625000566
114	Y	0.15607249055773653
115	N	0.12878421085219516
116	S	0.1491870723403136
117	T	0.11366247173118749
118	D	0.13945033769112136
119	I	0.12221410563638624
120	E	0.18357578847177825
121	C	0.13620917799195575
122	S	0.14214787401879925
123	S	0.13142209700336538
124	Y	0.17711004785780793
125	G	0.134353174395897
126	E	0.1939772455155787
127	Y	0.15247116161760244
128	W	0.18325322946861244
129	R	0.1663054320861742
130	Q	0.15839068059667927
131	L	0.11890480460540453
132	R	0.1362969471595702
133	K	0.12278969136584572
134	I	0.09209620592798462
135	C	0.12247484895502947
136	T	0.15020764551976906
137	I	0.09969343939637032
138	E	0.17289121295753362
139	L	0.19227516836832803
140	L	0.23274010667951228
141	S	0.18860496170471963
142	A	0.1222093255842186
143	K	0.1772932230891081
144	R	0.1091147553453613
145	V	0.12750441925645017
146	Q	0.12431807247655768
147	S	0.0788600679964312
148	F	0.12578194226009953
149	R	0.12926423671268183
150	S	0.0765981435150116
151	I	0.1263215339926579
152	R	0.13712045947770235
153	E	0.1190100354672371
154	E	0.13194030221471575
155	E	0.09310282245125634
156	V	0.19067683049503337
157	S	0.14283865789844474
158	K	0.18483904573813426
159	L	0.15606874343523813
160	V	0.16737743739411293
161	K	0.1425499813943889
162	T	0.13958651583453252
163	I	0.15579570036978463
164	Q	0.11903273938979064
165	E	0.12067441795174683
166	S	0.1938483598112658
167	E	0.11090649562442179
168	G	0.12346709600898376
169	S	0.11197678701906122
170	I	0.1394446643261147
171	V	0.14073588155235306
172	N	0.11627028539414219
173	L	0.17120230145030135
174	S	0.19057829631450474
175	E	0.10518532412815729
176	M	0.16584642096909252
177	I	0.2612769972579174
178	S	0.19374305198007669
179	S	0.1446895688430977
180	L	0.16380225939208415
181	L	0.1751062725345809
182	Y	0.2041486369933001
183	G	0.14404334259438945
184	I	0.1938985219958549
185	L	0.20243574780691764
186	A	0.27442688120951264
187	R	0.10569011577103915
188	A	0.2300029252658239
189	A	0.15955145185291741
190	F	0.09915713845833807
191	D	0.09070425760894851
192	K	0.10418345859411604
193	K	0.09178045227804954
194	I	0.10052533591793755
195	T	0.06325645816437109
196	D	0.12041057280385326
197	Q	0.16946258895849142
198	Q	0.11988648801998336
199	V	0.09552890377883738
200	L	0.10121157890209931
201	I	0.09364755110636036
202	S	0.05798263909705925
203	A	0.13724853588293173
204	I	0.15965397783342072
205	E	0.12618154928046388
206	E	0.07654217542489661
207	A	0.1307608009953103
208	I	0.15435846106129536
209	S	0.08228942652836557
210	L	0.10125887361143093
211	A	0.1460324040690676
212	G	0.12356131960082051
213	E	0.1563841627693141
214	C	0.11072807263647799
215	W	0.1364395135963158
216	L	0.16562451935505595
217	V	0.17200773730796814
218	D	0.1252755491860199
219	F	0.188889513545613
220	Y	0.2822590259949367
221	P	0.19011208698011817
222	S	0.05877069510602595
223	I	0.07949126505053561
224	R	0.16894303504903196
225	V	0.1519562797433328
226	F	0.08086860501720883
227	Q	0.15829065086147076
228	M	0.21478376171718094
229	M	0.2365645852727435
230	S	0.16753683953488185
231	R	0.14880986399449936
232	T	0.1080064606179747
233	K	0.14480043746034887
234	A	0.21968234832240552
235	R	0.14560817908347834
236	L	0.12598200175227114
237	E	0.09388967118949154
238	N	0.10058733161975864
239	L	0.08127467459722126
240	H	0.09224661069321105
241	R	0.07632448031776773
242	E	0.10620946826462496
243	A	0.1552002460928551
244	D	0.11933769163138486
245	R	0.0994134133184682
246	I	0.1305503413244985
247	L	0.07767963914933718
248	Q	0.09642873199368629
249	D	0.07968277047437533
250	I	0.1408429215881456
251	L	0.08267867889503233
252	D	0.09646847507912282
253	D	0.10898753516095294
254	H	0.11489870653543455
255	K	0.09913705838930131
256	N	0.13125767811540368
257	K	0.07717400687927045
258	N	0.10396539670045424
259	I	0.14804810769399246
260	S	0.11469253056467454
261	D	0.084786581601902
262	C	0.06919015082101865
263	E	0.09555966990765019
264	V	0.12824413321360717
265	A	0.14594918877110963
266	E	0.09958257746842747
267	D	0.21050289471617545
268	L	0.09413871103787474
269	V	0.26191597525776467
270	D	0.1478437681126995
271	I	0.2560447923104938
272	L	0.08950174052860571
273	I	0.09181458506453877
274	K	0.13003843531545456
275	F	0.09848771168758408
276	Q	0.10618511992146507
277	K	0.11059043824568826
278	D	0.11504184433967535
279	K	0.08855068556539547
280	D	0.06604201981402835
281	S	0.09823139892329447
282	Q	0.09902133853453332
283	P	0.05755794934734382
284	H	0.08229889749939989
285	L	0.1276248070818219
286	T	0.06877140034221496
287	D	0.10419527262249428
288	D	0.08054681202118996
289	N	0.11230917436776633
290	V	0.14409273522565613
291	K	0.13974630288909673
292	A	0.18317625871598608
293	I	0.2675005688890483
294	I	0.2237721216648917
295	Q	0.14796504937467359
296	E	0.23775554527504827
297	M	0.1636635493563824
298	F	0.15960675329751206
299	A	0.17620071708537444
300	A	0.18271812922613595
301	G	0.24211775921134493
302	G	0.2965481640516969
303	E	0.2546775008999601
304	T	0.17288988390278592
305	T	0.20402949027049555
306	S	0.21030558998801874
307	S	0.2774647291799933
308	V	0.25605284082140756
309	V	0.17830499778990927
310	V	0.1869303890991697
311	W	0.13178683183480622
312	G	0.25159027626332864
313	M	0.17849147231284668
314	S	0.220884055593629
315	V	0.16007021474403393
316	M	0.17235456023648432
317	I	0.22362949870434712
318	K	0.14438004705620644
319	K	0.09798914994779062
320	P	0.11503210809609643
321	K	0.0902159017681039
322	V	0.23347402243814597
323	M	0.17096187602567503
324	E	0.1796008683639717
325	E	0.18031825415944913
326	A	0.2053002180897202
327	Q	0.15454940330163247
328	A	0.1039542047325116
329	E	0.15572248578312342
330	V	0.18529599870135105
331	R	0.1291253711908168
332	R	0.10156809621931984
333	V	0.1551909797776937
334	Y	0.07953622923342085
335	A	0.11583053289343137
336	S	0.07644063686233149
337	K	0.16576966954331662
338	G	0.09982023939593876
339	Y	0.07442318645694035
340	V	0.1306242376836172
341	D	0.11665844437670736
342	E	0.1895019167192219
343	S	0.13987535320325406
344	E	0.1232725046806683
345	L	0.11833742356837651
346	H	0.10892687105479837
347	Q	0.04630254608165374
348	L	0.13883289330931226
349	I	0.09851767924997035
350	Y	0.15561566672728222
351	L	0.14865915373122685
352	K	0.09972017093027064
353	S	0.1540631344320823
354	V	0.2547712656873743
355	I	0.18383438801198515
356	K	0.13304026431851002
357	E	0.14236357009807865
358	T	0.16944999797927462
359	L	0.14166526151138925
360	R	0.11509099562423597
361	L	0.16178140974074362
362	H	0.15941383867461179
363	P	0.07616086094504748
364	P	0.14239145806181497
365	V	0.20187669150553267
366	P	0.0892529238822376
367	L	0.1273192326142164
368	L	0.19875209577678798
369	L	0.13466190690778113
370	P	0.06349160227004835
371	R	0.1910986745014286
372	E	0.168896729524591
373	N	0.1025200422174577
374	R	0.16084739165235096
375	E	0.16223153776000787
376	R	0.10936598699956435
377	C	0.11941923788824638
378	K	0.0917736189717665
379	I	0.12100518374790159
380	N	0.09061677043755645
381	G	0.10466812093402933
382	Y	0.13909110882549192
383	D	0.1536383431814824
384	I	0.23201407274006114
385	P	0.09743408277018084
386	A	0.139002747659268
387	K	0.17625918326204193
388	S	0.13276761777921975
389	K	0.17528089805423164
390	V	0.15269706512838843
391	L	0.10602957728911144
392	I	0.17449222078449456
393	N	0.0883835871593136
394	V	0.18801758884860964
395	W	0.13396448632526858
396	A	0.12977559394050164
397	I	0.14587307199654231
398	G	0.2596359277330912
399	R	0.16374825068552756
400	D	0.15319871534552176
401	P	0.08438250700596617
402	K	0.09325221579757881
403	Y	0.17261883800684663
404	W	0.10019251285492425
405	T	0.18976835960827076
406	E	0.18444059051232253
407	A	0.18289974471166193
408	E	0.15134999528002113
409	S	0.13084071414818144
410	F	0.11958965539537736
411	K	0.15636873739188373
412	P	0.09410791824767484
413	E	0.14253403350675886
414	R	0.1247340395243478
415	F	0.10400421501724322
416	L	0.14792203920755498
417	N	0.2024537995048038
418	T	0.21281689808208748
419	S	0.13808131408323954
420	V	0.19341149015115522
421	D	0.14644734989708097
422	Y	0.13400634208966167
423	K	0.26623783729825046
424	C	0.35696132041454054
425	T	0.241131991792792
426	D	0.19337731295345806
427	F	0.1999623249367577
428	E	0.108306878844451
429	F	0.2206479969591958
430	L	0.15804168259075213
431	P	0.12838777803852996
432	F	0.09355287878819019
433	G	0.2921761737414095
434	A	0.1995968542124299
435	G	0.23559723644089103
436	R	0.19069384798177014
437	R	0.19719141962538533
438	M	0.1579919790411708
439	C	0.17242690998655563
440	P	0.13513334857338744
441	G	0.18522035314862506
442	I	0.17263238764132283
443	T	0.22594478709186916
444	F	0.1042544991249773
445	A	0.2517626864843713
446	T	0.2657156005732225
447	P	0.2842400775469963
448	N	0.3324623628956854
449	M	0.20245058490274992
450	E	0.13658764179740557
451	L	0.2833845387394196
452	L	0.16659181937546064
453	L	0.1373053555952536
454	A	0.22148605094926344
455	Q	0.1764603390999515
456	L	0.18069077514958798
457	L	0.20171168396194206
458	Y	0.14591485191162645
459	H	0.17898673233617912
460	F	0.1338143289435385
461	D	0.1797282974569333
462	W	0.1184323500207779
463	K	0.13575747789154402
464	L	0.18767057174434076
465	P	0.12623744841360274
466	N	0.10679828708887196
467	G	0.15510910691648128
468	M	0.1624683108957291
469	K	0.11169410333301655
470	N	0.13709959254239412
471	E	0.08343968403890434
472	E	0.09510606963867174
473	L	0.18175036921255916
474	D	0.09818246045335
475	M	0.17349985680980395
476	T	0.22336070056550827
477	E	0.07476138249026865
478	T	0.2050743920421969
479	S	0.19436427344838714
480	G	0.3182540363033779
481	I	0.24347471225814055
482	S	0.38389938855281136
483	I	0.3575639037804935
484	K	0.3284166168657122
485	R	0.2327292388607295
486	K	0.20637511465211023
487	N	0.24203602865716856
488	D	0.11978900588294994
489	L	0.176056429345537
490	C	0.1694805162478531
491	L	0.1238187975814925
492	I	0.13947787441727322
493	P	0.09976431369117278
494	N	0.14598926987729344
495	I	0.1816254694660684
496	I	0.15626199881793423
497	H	0.1445791821129888
498	M	0.18892315132347803
499	P	0.15319078795797514
