## Supplementary material for "The N-Terminus of *Sophora tonkinensis* Cytochrome P450s Evolves Neutrally yet Encodes Rich Functional Information: A Protein Language Model Analysis": Dataset S1: StonChr6BG182170.1_full_importance.csv

position	amino_acid	importance
1	M	0.30928542170254825
2	E	0.18337887183863189
3	L	0.267478973740815
4	Q	0.24088832813623473
5	N	0.23483220779488068
6	P	0.26158626930592177
7	Y	0.2588107953920634
8	P	0.26060813846054376
9	I	0.24322421592656707
10	C	0.2664350505611841
11	F	0.2684392019198566
12	A	0.24621178244864328
13	S	0.25845448510942914
14	F	0.2800347564557042
15	L	0.3227784265165995
16	F	0.25034934020103494
17	L	0.3313536924384344
18	L	0.34722048554363705
19	V	0.25952285007222176
20	L	0.3164931984117043
21	F	0.24603139675672647
22	K	0.271493340830091
23	L	0.32415671506289045
24	F	0.23396051731105216
25	K	0.2004349428380554
26	R	0.22625428027975203
27	S	0.22289560888521487
28	G	0.19136179317348634
29	S	0.15679962397701952
30	K	0.14820059043065303
31	I	0.16423072807055739
32	N	0.2813747221410946
33	L	0.3386144349228062
34	P	0.3185078777125767
35	P	0.37038915040091214
36	G	0.26734310385896953
37	P	0.39905424065203066
38	R	0.39010556866444834
39	K	0.3039698237113263
40	L	0.384636340439646
41	P	0.440379912438998
42	L	0.3194748535925811
43	I	0.3062127075319575
44	G	0.2415068017020403
45	N	0.33981454274153355
46	I	0.31895064157907393
47	H	0.36969232053161605
48	Q	0.3267865400436466
49	F	0.33839903398852234
50	V	0.293600530512804
51	A	0.2648856243272464
52	D	0.17672149974190532
53	S	0.18879080171954365
54	L	0.1659107978532579
55	P	0.29935705622021447
56	H	0.23827295145464789
57	Y	0.1945367954292262
58	H	0.1492137601742317
59	L	0.20650569167644783
60	R	0.27007240874169436
61	D	0.24241409357899246
62	L	0.2938563063566031
63	A	0.25478783623502366
64	A	0.19738314961518766
65	K	0.1404575733922847
66	Y	0.2396727439238735
67	G	0.20053318133522224
68	P	0.3395757154016956
69	I	0.17564814247794736
70	M	0.2793297106547503
71	H	0.23394159520262314
72	L	0.24873707464202355
73	K	0.2591450875598602
74	L	0.2477158624356136
75	G	0.1877326710691819
76	E	0.17204612126949592
77	V	0.16211053553222776
78	S	0.09167493000808224
79	N	0.16961566085844793
80	I	0.2167395884232619
81	I	0.22463670367997346
82	V	0.23220285291219245
83	T	0.1474059963930262
84	S	0.20460827024222106
85	P	0.19052673400412934
86	E	0.17118736600337825
87	M	0.16621759955216808
88	A	0.18612942855533232
89	N	0.13524216739813189
90	Q	0.16643780485671233
91	I	0.17261133754089042
92	M	0.16611400624554307
93	K	0.22582233421967135
94	T	0.22937034338837214
95	H	0.13213976951022133
96	D	0.19031218187705656
97	V	0.24588896032272145
98	N	0.13613382886323389
99	F	0.24946881282564348
100	S	0.22963038367818023
101	N	0.13371430323323263
102	R	0.18284893844052452
103	P	0.31433113152930425
104	E	0.19868422427312948
105	S	0.12973244505738468
106	L	0.11723939653089488
107	F	0.12594908813077343
108	S	0.13166840355077136
109	K	0.1167532186154403
110	I	0.10482526875262499
111	Y	0.17048340609319235
112	A	0.19878271012852866
113	Y	0.1642192432298467
114	N	0.1357363994706986
115	S	0.14866239844362072
116	T	0.1207134272178404
117	D	0.14161704811459852
118	I	0.1360076486829388
119	E	0.17203311122849352
120	F	0.16773244674901688
121	S	0.15230025399914437
122	P	0.13784697399881174
123	Y	0.18941123462096554
124	G	0.14666314075405706
125	E	0.21639358285885313
126	Y	0.13954016786682888
127	W	0.1722688680294283
128	R	0.15923757613961687
129	Q	0.15026708763213448
130	L	0.12246467278822437
131	R	0.15587982458127048
132	K	0.11046622878909595
133	I	0.1112467510407884
134	C	0.09713764596997554
135	I	0.11929764632362438
136	I	0.09598637037337043
137	E	0.16724501423306104
138	L	0.19337537061459809
139	L	0.2096977230239665
140	S	0.19127490105953582
141	A	0.11253179261759227
142	K	0.1554272843102965
143	R	0.09686138615108453
144	V	0.12897526600728204
145	Q	0.12477786229152787
146	S	0.08025544971586629
147	F	0.1149411272907428
148	R	0.12073669691174771
149	S	0.07476108945928961
150	I	0.12779261270895115
151	R	0.1339963317339674
152	E	0.11957257485412287
153	E	0.1272496523628942
154	D	0.12552167582466833
155	V	0.20552007166923125
156	S	0.139391454144411
157	K	0.16449280801892008
158	L	0.152710123096503
159	V	0.164373765185163
160	K	0.13927595246478874
161	T	0.13107191697392317
162	I	0.14998719741769062
163	Q	0.11761053148223999
164	E	0.11215736482183158
165	S	0.19287759903623947
166	E	0.11183834027423467
167	G	0.11907506946490087
168	S	0.11843925711542103
169	I	0.1486344479020667
170	V	0.14643814839366076
171	N	0.11237442391319374
172	L	0.17025229074811454
173	S	0.20470491400658186
174	E	0.11420019761981914
175	M	0.1766788614901158
176	I	0.26610724687968124
177	P	0.1835736415345388
178	S	0.136560851601906
179	L	0.13839783725753174
180	L	0.11730337156664683
181	Y	0.17250142698277016
182	G	0.10385507004835859
183	M	0.07696325581513142
184	L	0.19916336410472002
185	A	0.23690841158320564
186	R	0.1173966361920652
187	A	0.1447729395350893
188	T	0.1264882580397486
189	I	0.10661490783892302
190	G	0.18808275624315796
191	K	0.05506114803337858
192	K	0.10041690126347069
193	N	0.10066034796135326
194	T	0.11619520470788158
195	D	0.09564926814273633
196	Q	0.17184759611134326
197	Q	0.15949556688293964
198	V	0.121109027928054
199	L	0.11596007410068432
200	I	0.10028061476728078
201	S	0.08075223726660252
202	A	0.12273831180529637
203	I	0.15811572950457953
204	E	0.09218434243764084
205	E	0.0659849574686383
206	A	0.11152727041829047
207	I	0.14368202970993593
208	Y	0.10374823264302091
209	L	0.08668495942296106
210	S	0.11306929237420227
211	A	0.13091277188941397
212	E	0.13971668595999498
213	S	0.12066791764338292
214	W	0.11969818269038002
215	L	0.17178929374506535
216	V	0.15099219042435752
217	D	0.1302805405787849
218	F	0.19658140340497754
219	Y	0.2901222409260358
220	P	0.20150878962683683
221	S	0.06250124724807882
222	I	0.07255482886725972
223	R	0.17371583162827797
224	V	0.1602591329338181
225	F	0.077460499424857
226	Q	0.16133358311081036
227	M	0.22484241647716463
228	M	0.24371842755044126
229	S	0.17674537449846417
230	R	0.15582592811859486
231	T	0.11030135292216803
232	K	0.12929470937723397
233	A	0.23159590762365168
234	R	0.13472502901417915
235	F	0.10774338883142887
236	D	0.1191913965045196
237	K	0.0904661489571893
238	L	0.08714187320690492
239	H	0.09454669594946596
240	R	0.07498519507383328
241	E	0.09830865778639508
242	A	0.1557237437449751
243	D	0.12109618242937159
244	R	0.08926603700604907
245	I	0.12884773771281133
246	L	0.08328375629139839
247	Q	0.09231782756240592
248	D	0.0856148035862796
249	I	0.12761128178826753
250	L	0.08777388775594153
251	D	0.1046044926260895
252	E	0.10507820233565157
253	H	0.11476482110932629
254	K	0.09814283826558423
255	N	0.13887813606607347
256	K	0.08309911501791312
257	N	0.11147456042155368
258	T	0.13494304350260977
259	S	0.10599007016444051
260	E	0.0669439035720597
261	C	0.07458882254968824
262	E	0.09687394001448735
263	V	0.13027495333135974
264	A	0.1429591063386776
265	E	0.10849423604702568
266	D	0.21954827400948806
267	L	0.10243689716185045
268	V	0.2630142909059936
269	D	0.1692956822480015
270	I	0.286571768488329
271	L	0.09195879814163854
272	L	0.09954445178758209
273	K	0.13937118510141056
274	F	0.11726366720465975
275	Q	0.10184475816078864
276	K	0.12481368132729564
277	D	0.10924871681855375
278	K	0.09344228653418052
279	D	0.07125804742180841
280	S	0.11327680834659193
281	Q	0.07650940975571863
282	P	0.05609384983961141
283	L	0.09660821699927968
284	L	0.11870519433178361
285	T	0.08812994070509461
286	D	0.09576015659570414
287	D	0.0911826716796228
288	N	0.12946117916100774
289	I	0.21249897244119254
290	K	0.16038618451199815
291	A	0.19601700235230024
292	I	0.2631695942664981
293	I	0.1987122361363911
294	Q	0.16318410105454662
295	E	0.25841256564329385
296	M	0.14036660680807456
297	F	0.15487573633101914
298	A	0.2003953362187697
299	A	0.197689643364944
300	G	0.23713430593790552
301	G	0.29641110844807306
302	E	0.26237859550317444
303	T	0.17373879967942463
304	T	0.1975624219180635
305	S	0.22346360726730563
306	S	0.2854555205448538
307	V	0.26101007017409006
308	V	0.1614273143601701
309	V	0.18713023807124796
310	W	0.12864602085023114
311	G	0.24772344870464857
312	M	0.20030150251009704
313	S	0.2775561498936786
314	E	0.14973920621053305
315	M	0.13915392766536583
316	I	0.22785243695562807
317	K	0.1282854585072284
318	K	0.09185384877321046
319	P	0.10603820548708276
320	K	0.08620253195599559
321	V	0.2326571755230269
322	M	0.1609225574561418
323	E	0.18802867971523618
324	E	0.17628859163005972
325	A	0.2042297971472169
326	Q	0.15333201483825498
327	A	0.10395649804621643
328	E	0.1487071962268398
329	V	0.2026517396962806
330	R	0.11637284607499343
331	R	0.09549930487129665
332	V	0.16264900777667812
333	Y	0.08332027440942713
334	A	0.1088977500608368
335	S	0.07583572345302836
336	K	0.16133821973909523
337	G	0.09581734792456043
338	Y	0.07254603610644139
339	V	0.11950280709691485
340	D	0.10759983120529759
341	E	0.18576683215661194
342	S	0.1366425740527053
343	E	0.12730601770246752
344	L	0.11558576877181326
345	H	0.11370564932470395
346	Q	0.04992759295460325
347	L	0.14292390907755737
348	I	0.1029719612912755
349	Y	0.16378885349693006
350	L	0.16197936698563153
351	K	0.11059763378633636
352	S	0.16829200211478668
353	V	0.2534697749460537
354	I	0.19472922525479408
355	K	0.12667410097467036
356	E	0.15496847442358885
357	T	0.18875854677937642
358	L	0.1410251938966568
359	R	0.11008865370993504
360	L	0.15175821641407183
361	H	0.15525573133573745
362	P	0.0801842022526903
363	P	0.14011016663309173
364	V	0.16427540328715684
365	P	0.07432515381076388
366	L	0.1424100266004199
367	L	0.1685876575671863
368	P	0.08426997747624698
369	R	0.16458814963875212
370	E	0.17414509814063228
371	N	0.09646018975190829
372	R	0.17470317690218207
373	E	0.1750917862940392
374	R	0.10521547015813282
375	C	0.134527678770323
376	K	0.07492894328592004
377	I	0.1115322120462443
378	N	0.1064380038046775
379	G	0.11630544762286976
380	Y	0.1304197973013418
381	D	0.15628032884247178
382	I	0.21681598755968878
383	P	0.10234186346000618
384	A	0.12037640222474821
385	K	0.14986326220198432
386	S	0.13773476199742407
387	K	0.19463582285753755
388	V	0.15679424344763904
389	L	0.11835734159547728
390	I	0.17784105770708414
391	N	0.0825414557466626
392	V	0.17333171453404894
393	W	0.12994013720600017
394	A	0.12672261008674357
395	I	0.15784865790462022
396	G	0.2490326752015133
397	R	0.15818369269622345
398	D	0.1496464569400623
399	P	0.09166243074572589
400	K	0.09930154584258233
401	Y	0.1547867890311594
402	W	0.11851037448591484
403	T	0.16876769933383418
404	E	0.17733136622043766
405	V	0.1362859383196242
406	D	0.1349270516475578
407	S	0.11458746596033709
408	F	0.11817512496525462
409	K	0.15300563470766304
410	P	0.08354931866612925
411	E	0.14181697194261422
412	R	0.13709179074006772
413	F	0.11465867737683866
414	L	0.13708212012329335
415	N	0.18778950462104793
416	T	0.21803198781874966
417	F	0.15054138697614794
418	V	0.1952023645744848
419	D	0.17414528984118116
420	Y	0.15230290025054782
421	K	0.2633777886752956
422	G	0.38426081803701884
423	T	0.25432356819036284
424	D	0.2286692820122268
425	F	0.20515961923723958
426	E	0.13560202582565073
427	F	0.25155188953286034
428	L	0.17509304957863692
429	P	0.120342347840108
430	F	0.10122853773109297
431	G	0.2905888497875103
432	A	0.19271595494936034
433	G	0.2527679534072579
434	R	0.20936247389824658
435	R	0.1985613095476001
436	M	0.16352325209576946
437	C	0.17812389952727803
438	P	0.13282745837954668
439	G	0.19109764123924422
440	I	0.1773930860619808
441	T	0.21532654308345534
442	F	0.11791009469994729
443	A	0.25566970696017843
444	T	0.26683404673997857
445	P	0.27290204003967233
446	N	0.31983239470000246
447	M	0.19548542868755125
448	E	0.13166065300342622
449	L	0.28546194097340727
450	A	0.169183326201518
451	L	0.15396512972372356
452	A	0.233432735223277
453	Q	0.17252435071470384
454	L	0.17711699018357097
455	L	0.2038687180437463
456	Y	0.14040533798631238
457	H	0.19368106732947687
458	F	0.1487360624096985
459	D	0.17477207237400572
460	W	0.12700278380190022
461	K	0.13233143262156677
462	L	0.18588360561008876
463	P	0.11889297240147711
464	N	0.11034176734221424
465	G	0.15227865148774944
466	M	0.15372714824483025
467	K	0.11177727251120018
468	N	0.13937149939591675
469	E	0.08874636451761253
470	E	0.09626743794937498
471	L	0.18559789113193625
472	D	0.11415967451994025
473	M	0.15773901261406376
474	A	0.14175070280609126
475	E	0.07906717330161783
476	T	0.21037113960892073
477	S	0.20598661827683362
478	G	0.3159278215322774
479	I	0.24041091326099173
480	S	0.3885563442056439
481	I	0.35893458664398126
482	K	0.31473204472738336
483	R	0.24013755592595187
484	K	0.20418270644537195
485	N	0.24391172319037258
486	D	0.10766249685066698
487	L	0.18011590846244052
488	C	0.1710739329734009
489	L	0.12174474820439507
490	I	0.14221337325586025
491	P	0.1044909882474393
492	N	0.16655825648683553
493	I	0.1959278451132772
494	T	0.18632384510993638
495	H	0.168851227491695
496	M	0.20069722688169922
497	P	0.16163145034496817
