## Supplementary material for "The N-Terminus of *Sophora tonkinensis* Cytochrome P450s Evolves Neutrally yet Encodes Rich Functional Information: A Protein Language Model Analysis": Dataset S1: StonChr6BG183180.1_full_importance.csv

position	amino_acid	importance
1	M	0.28576981971904636
2	S	0.2689211532701611
3	V	0.23665871610512668
4	L	0.27915630232828625
5	L	0.29055795813010676
6	V	0.26194306621466723
7	S	0.28780482394644424
8	F	0.30763926083022486
9	L	0.3337960940657353
10	L	0.2888349169732741
11	L	0.31830728663908947
12	I	0.27638740962543773
13	P	0.35523404706672324
14	I	0.2978967305601591
15	L	0.3458394586856285
16	L	0.3665102560863386
17	L	0.33697747357033137
18	L	0.30775641672231535
19	R	0.27301000836715006
20	S	0.26572009615729053
21	K	0.2529745837390267
22	R	0.22717084641860108
23	K	0.21762885757238049
24	P	0.24764589089847155
25	S	0.23034674513132203
26	K	0.18261002462084963
27	R	0.24045937630120584
28	V	0.3062301041054617
29	P	0.4480557885117836
30	P	0.405629808590502
31	G	0.28526056375165865
32	S	0.4008771378278252
33	L	0.2823837240610142
34	G	0.3284249848722053
35	I	0.3072324631763431
36	P	0.43769268477308887
37	I	0.34208180894288065
38	I	0.31441921854288146
39	G	0.378657018476411
40	Q	0.5016452297470935
41	S	0.2351813167444764
42	L	0.35523705657833016
43	G	0.27848752422903633
44	L	0.2861030522237137
45	L	0.32067934100367923
46	R	0.3215383870140138
47	A	0.2891488121255136
48	M	0.3076214752035523
49	R	0.3843837274723071
50	A	0.28529725501195324
51	N	0.20089710900334157
52	T	0.20199795421350641
53	A	0.20630565838264048
54	E	0.19937848199604313
55	K	0.180959228875056
56	W	0.3054066644451743
57	V	0.1478741678465192
58	E	0.19371391744440947
59	E	0.24469851168944834
60	R	0.29521875152369137
61	I	0.15104921457220122
62	R	0.18701631701986077
63	K	0.24090515727519735
64	Y	0.33933978219804406
65	G	0.2712144301488072
66	P	0.30690459451085517
67	I	0.1333864206388039
68	S	0.24109310237622117
69	K	0.3071742452059477
70	L	0.3054800960475995
71	S	0.1634598588583115
72	L	0.17904559456233937
73	F	0.13340094819037707
74	G	0.11922382528770592
75	K	0.1672051077694905
76	P	0.319096082596954
77	T	0.13887015276846404
78	V	0.2927019049995975
79	L	0.25655709644685654
80	I	0.20699212695633606
81	H	0.11953638325538896
82	G	0.17023426331680713
83	Q	0.2316916139282773
84	A	0.24409453132093162
85	A	0.18863903588858177
86	N	0.14678435119189237
87	K	0.23835980325272532
88	F	0.18473432651471877
89	I	0.13438416653052254
90	F	0.1244808852214554
91	F	0.147907756104095
92	N	0.1561628409535154
93	S	0.2556167158355175
94	D	0.22702149848563924
95	S	0.2694201101049972
96	K	0.13699171504499874
97	M	0.17380540023143265
98	A	0.22045052116686525
99	N	0.21001177756599998
100	Q	0.19098633540978704
101	Q	0.17649749560318162
102	T	0.142790801997687
103	E	0.1652467124028807
104	S	0.0683624692080238
105	I	0.16886806550160138
106	K	0.1195874276774972
107	R	0.08131790941407802
108	I	0.1423453452210265
109	L	0.10442716174637023
110	G	0.24280024183257243
111	D	0.07616621684094527
112	R	0.1321159036601326
113	N	0.1821258577596333
114	L	0.19423121011340994
115	L	0.157418907269813
116	E	0.18628239283568548
117	L	0.20108563435607874
118	S	0.20717624827010606
119	G	0.1671506169028334
120	E	0.20562275352651327
121	D	0.0982105234313112
122	H	0.1083404807352587
123	S	0.07171284842163395
124	R	0.11716410444892755
125	V	0.18982195284099046
126	R	0.15005459963300016
127	S	0.1457023168794842
128	A	0.12827993462922016
129	L	0.13763072650373254
130	V	0.18159784709232973
131	S	0.0627286618919467
132	F	0.11609386407526412
133	L	0.2130824647584667
134	K	0.12464494606281118
135	P	0.09061601419575116
136	E	0.20088747073650437
137	S	0.11888816881700603
138	L	0.12344002594330528
139	K	0.12318592103310022
140	R	0.12396220819794623
141	Y	0.13837842699798897
142	V	0.21765705902418764
143	G	0.16939508176777318
144	T	0.11880505429643173
145	M	0.18454116602401827
146	D	0.11022406893240566
147	E	0.11996332567671397
148	E	0.10637610030935607
149	V	0.2773987801214032
150	R	0.15047747983608784
151	R	0.13742722768568227
152	H	0.1755393997744783
153	L	0.12088823306869545
154	E	0.12946116509801897
155	M	0.11416358465546739
156	H	0.14245996964926
157	W	0.07539759891074493
158	Q	0.10229786562862764
159	G	0.09337535976613764
160	K	0.16841859186200936
161	Q	0.09433810454166924
162	Q	0.10112724239005366
163	V	0.15375967714733563
164	K	0.12894910496882472
165	V	0.14867144714999625
166	L	0.16000671488295537
167	P	0.07720081753626051
168	L	0.1546483758301942
169	M	0.21364606428962685
170	K	0.18650892264105978
171	T	0.23587747113859003
172	L	0.19521335898243164
173	T	0.24420208479973204
174	F	0.13740899016631858
175	N	0.08596903798649691
176	I	0.19532122329432478
177	I	0.2829694301246536
178	C	0.14261276612650453
179	S	0.1361889365701341
180	L	0.2375304430033781
181	L	0.1978125696856482
182	F	0.16803670209418564
183	G	0.186009150623608
184	L	0.17756903444774685
185	E	0.07938054030936603
186	R	0.14335583123625384
187	G	0.2079645169234805
188	K	0.08781541438318674
189	Q	0.14397902625777348
190	R	0.14743760845955034
191	D	0.17337727562927163
192	Q	0.20244228510200368
193	F	0.09147345857087574
194	L	0.14606192952675856
195	V	0.08728089516143622
196	L	0.1263553151647
197	F	0.14021659550138554
198	Q	0.1462374009530224
199	A	0.11751131448706287
200	M	0.07130162847372701
201	I	0.171397328896708
202	E	0.10073715045515685
203	G	0.19756112137328785
204	M	0.08691744340898955
205	W	0.17508583505987174
206	S	0.18728628370922806
207	V	0.15432822317699635
208	P	0.2004882788543364
209	F	0.15590440448821408
210	N	0.15581983149175394
211	V	0.1836190959353271
212	P	0.24967542512517138
213	F	0.19024148966087873
214	T	0.1623817043142015
215	R	0.22534061787211557
216	Y	0.23461887320430141
217	N	0.20728906879844966
218	H	0.10589455603913656
219	S	0.15192394713230772
220	L	0.11405536680707906
221	K	0.19913753872452078
222	A	0.14346414902669935
223	S	0.09653454361501312
224	A	0.19829573039245973
225	R	0.11737396137735345
226	I	0.2005498529997115
227	Q	0.11199441798802934
228	N	0.08535345760446955
229	L	0.13387582708331602
230	V	0.08520548926341165
231	K	0.05905903997882733
232	E	0.11940536625866638
233	I	0.16517126963828843
234	V	0.11371479582312027
235	H	0.05978003014205002
236	K	0.08929658653306927
237	K	0.052091490744337166
238	K	0.1001913628418114
239	I	0.1194838824314437
240	E	0.18643895454088855
241	L	0.150920022422128
242	E	0.10054045539361578
243	Q	0.11426661602150567
244	N	0.09391624116229236
245	G	0.14999411117068684
246	A	0.0709850463738746
247	S	0.12363154013214539
248	P	0.07885237786901367
249	Y	0.12136359716044731
250	Q	0.12143087979880596
251	D	0.07152251391636388
252	L	0.07287454028160856
253	I	0.19333377764131776
254	T	0.1884880511954976
255	C	0.15097402856258124
256	L	0.1167316328315463
257	L	0.21000045710521997
258	G	0.2221610362973242
259	M	0.10468719971641571
260	H	0.09018322445379312
261	D	0.1206730953572096
262	E	0.10752815530540938
263	D	0.10889246659205065
264	D	0.1356635793210038
265	K	0.08692547754408375
266	Q	0.10129295542472994
267	A	0.08112663267264664
268	I	0.14786614681995336
269	T	0.11804143473156425
270	E	0.11222704724932442
271	K	0.0783794023221297
272	E	0.15127613961905073
273	I	0.15351535536138117
274	I	0.2527193447129271
275	H	0.2650882836432146
276	N	0.20762015351681606
277	I	0.3546735604940171
278	M	0.29865679530547296
279	L	0.3510481791350567
280	V	0.2571170294202597
281	M	0.24781114486768552
282	V	0.3153343723196026
283	A	0.207559340193339
284	G	0.2628356572946545
285	H	0.28864212824458024
286	D	0.17269556464475444
287	T	0.16796109220066502
288	S	0.2590100977276847
289	S	0.4252630622016501
290	V	0.286968488571011
291	L	0.24054024262191798
292	L	0.1864287028499022
293	T	0.2897480888152978
294	F	0.18694742827537525
295	I	0.16454310780237769
296	I	0.32972966471622145
297	R	0.14382883330933416
298	L	0.1141874031359813
299	L	0.10841402595943861
300	A	0.10363478661189507
301	N	0.09724109455912544
302	E	0.11772618492583609
303	P	0.08530502935524176
304	A	0.12141193465470146
305	I	0.13533532486591893
306	C	0.09329733016090491
307	A	0.11552013617023149
308	A	0.14236269908609456
309	V	0.16174046356493677
310	L	0.10670978914250584
311	Q	0.12997719134310948
312	E	0.16752598721741463
313	Q	0.1427718496302337
314	E	0.15607339383183894
315	E	0.10043645948043745
316	I	0.1603966580959163
317	A	0.12314513673461125
318	K	0.09819525633859205
319	S	0.14026446266391623
320	K	0.10980785338702759
321	A	0.17090650259591422
322	S	0.11033310046255318
323	G	0.15402348863931936
324	E	0.1822099748763607
325	S	0.14474981513791374
326	L	0.11520584195014283
327	A	0.1087174960825148
328	W	0.09171189410613667
329	E	0.2078995646151569
330	D	0.13071606922479273
331	L	0.1828740631358884
332	A	0.14207329146214331
333	K	0.1378479413181829
334	M	0.055816285740723504
335	K	0.1567457912841531
336	Y	0.19775117631623873
337	T	0.1708680972146458
338	W	0.11456502184657935
339	T	0.07731987934816276
340	V	0.2742780412420013
341	A	0.2257598300602962
342	M	0.12214878861071599
343	E	0.1639256644478656
344	T	0.18222565474339658
345	L	0.13719656337138553
346	R	0.06691141967253644
347	M	0.11477917888821931
348	F	0.18857507855222855
349	P	0.13061107395534
350	P	0.19097967218397238
351	V	0.314689553417253
352	F	0.21671719507694231
353	G	0.3491507281874583
354	G	0.26459727944809275
355	F	0.18556910136872173
356	R	0.11012884360270181
357	K	0.12041398906259548
358	A	0.20934249623423395
359	V	0.12040911773271801
360	A	0.2889666630143397
361	D	0.17069384500381746
362	I	0.17677370410736526
363	E	0.1334846283424468
364	Y	0.17889654361666174
365	G	0.11427368984896868
366	G	0.10491007420255005
367	Y	0.068200773592758
368	L	0.2005044286244676
369	I	0.21871967674380366
370	P	0.19904418207581942
371	K	0.07787988000362656
372	G	0.11071885988476116
373	W	0.14704188947667518
374	Q	0.17302597045725032
375	I	0.1365754066606365
376	F	0.1661059336083308
377	W	0.14229181576198713
378	V	0.2365914139622246
379	T	0.2110824555928007
380	A	0.17185589378798538
381	M	0.10827724307622355
382	T	0.21152770461019565
383	H	0.18990518377058507
384	M	0.06194700108802964
385	D	0.15600291292691604
386	N	0.16800691121820754
387	S	0.14902285465003928
388	I	0.25066368401424655
389	F	0.13733513242116546
390	P	0.11792127946185116
391	E	0.07262101941603905
392	P	0.135694992744939
393	T	0.1247237266241844
394	K	0.12373566748295894
395	F	0.14526255282527167
396	D	0.10428030359720586
397	P	0.13750682979477735
398	S	0.23619868973235436
399	R	0.11103237865744064
400	F	0.11237046173914467
401	E	0.16067424771030914
402	N	0.10763645956419332
403	Q	0.07455610496855292
404	A	0.12802431244330925
405	S	0.1625508662550108
406	V	0.17088424561443472
407	P	0.1335529389660528
408	P	0.1009177837484263
409	Y	0.17723186435417448
410	C	0.21016867634665604
411	F	0.1604099529021049
412	I	0.2022668584732391
413	P	0.15820107218376023
414	F	0.07909257043925066
415	G	0.3346682415312895
416	G	0.38576235186573615
417	G	0.23760436753819592
418	A	0.19394558837122144
419	R	0.23802444512617982
420	M	0.12029445445390563
421	C	0.21161178469491315
422	P	0.10097060610157749
423	G	0.17599843507473067
424	Y	0.24736286942405183
425	E	0.18514246951179603
426	F	0.06986551026248822
427	S	0.22554291378090252
428	R	0.23909232819476778
429	I	0.3761593830109825
430	E	0.10803473531455576
431	T	0.29813328906764436
432	L	0.1993400805865173
433	V	0.4065582654357559
434	A	0.2555051338772879
435	I	0.22408826506051993
436	H	0.2209900203467996
437	Y	0.17547639315524222
438	L	0.16702506773053238
439	V	0.22362417278141533
440	T	0.13435406988493603
441	R	0.17734014420475164
442	F	0.1998042544052937
443	N	0.15088034780191895
444	W	0.21433586222045364
445	K	0.136471808316331
446	L	0.21032281091812743
447	C	0.22287879793690235
448	A	0.09697704147245367
449	D	0.09718314160170083
450	N	0.17742192287517144
451	K	0.2213954883922461
452	F	0.17599535031382763
453	S	0.2506407026449493
454	R	0.13522145734017632
455	D	0.20606650561942275
456	P	0.2389489763666447
457	M	0.2965069569251805
458	P	0.2590019859723084
459	V	0.37367401238815845
460	P	0.2046226796042393
461	T	0.20315569942639466
462	Q	0.1914601938944217
463	G	0.30460763200459817
464	L	0.2561831657027045
465	P	0.1772142866543447
466	V	0.34392846106708885
467	E	0.15295245893870502
468	I	0.26199981835079345
469	W	0.12728419041906847
470	P	0.10541351596300819
471	R	0.15737975222559064
472	K	0.16494637751451713
473	L	0.26199434058997084
474	S	0.2563632078877027
