## Supplementary material for "The N-Terminus of *Sophora tonkinensis* Cytochrome P450s Evolves Neutrally yet Encodes Rich Functional Information: A Protein Language Model Analysis": Dataset S1: StonChr6BG183550.1_full_importance.csv

position	amino_acid	importance
1	M	0.3907174439190546
2	G	0.2846409975883708
3	F	0.30811836439384954
4	P	0.35584989172358983
5	L	0.3779034694073673
6	I	0.3212226940385672
7	G	0.3537961659691371
8	E	0.4860085736291275
9	T	0.1462596933024345
10	M	0.3573617118420046
11	E	0.29484111249989575
12	F	0.284146184828139
13	F	0.28375937645422833
14	N	0.22130621543505824
15	A	0.21278544248367348
16	Q	0.21063430130660787
17	R	0.27775984140178367
18	R	0.26858008927102595
19	N	0.2218134157284286
20	Q	0.2704262920608209
21	L	0.21527173549645373
22	F	0.2956482353966092
23	E	0.20777534342676485
24	E	0.20632766648056355
25	F	0.2844680424497439
26	V	0.22312859906762905
27	Q	0.18508020700429917
28	P	0.28475011707612197
29	R	0.276768801898408
30	I	0.17824158809627688
31	L	0.24272361083031524
32	K	0.25970573958881227
33	H	0.1964341206265896
34	G	0.26357441695318773
35	K	0.28696355795356565
36	I	0.16847815773996166
37	F	0.22978000456364533
38	K	0.29304224766949927
39	T	0.20555188535766122
40	R	0.16627591952388532
41	I	0.22434861741976686
42	M	0.148747091249526
43	G	0.141284254378929
44	S	0.148169957689397
45	P	0.2670852395761174
46	T	0.1345941573095124
47	V	0.2741675135180288
48	I	0.1895820757935709
49	V	0.28715213679035667
50	N	0.12551659393401637
51	G	0.19370814873950626
52	A	0.26672665461626655
53	E	0.19059964079560965
54	A	0.16297761877966344
55	N	0.17844675484616634
56	K	0.24738196372791976
57	F	0.1903661829492589
58	F	0.14720183148177268
59	L	0.15420080383280688
60	S	0.08268278424150965
61	N	0.1357394566895902
62	E	0.2705776945425914
63	F	0.2290785637071443
64	K	0.1485051857062012
65	L	0.14342496734431753
66	V	0.24138429420175733
67	K	0.15421518429097902
68	S	0.1632281467554747
69	S	0.09283628160885371
70	W	0.20302405288035208
71	P	0.17559170915205713
72	S	0.08394331710624936
73	S	0.10751922798387237
74	S	0.1042842770610084
75	V	0.1309424667327883
76	Q	0.15775949716947624
77	L	0.08401494557426248
78	M	0.16101672715115112
79	G	0.18489682379140726
80	N	0.07545520107665504
81	D	0.09100913817900158
82	S	0.1804322085538057
83	I	0.22231088755405914
84	M	0.18089585629534188
85	E	0.15575873808609997
86	K	0.20645806604756856
87	E	0.1023820441164538
88	G	0.14559248348589948
89	D	0.26227890690762234
90	K	0.13355308504169172
91	H	0.15877707950256914
92	R	0.15944118360928583
93	A	0.25489118158693946
94	L	0.1579468795890877
95	R	0.1704476794397951
96	G	0.10920659840880953
97	I	0.13430683135374188
98	I	0.19008976534947264
99	G	0.11151822639005937
100	T	0.11866388732285904
101	T	0.14618593359124143
102	L	0.16509576349124977
103	G	0.09696819409131208
104	H	0.09461348553437321
105	A	0.17405230540279182
106	G	0.10530714534225138
107	L	0.061797673004698295
108	E	0.09734255064346686
109	V	0.0645949433940195
110	L	0.12793550609808912
111	V	0.16579493699885994
112	P	0.07484955704097884
113	K	0.12319218069645899
114	L	0.1281744739518016
115	C	0.10135278005761039
116	N	0.13721868470170384
117	S	0.12183881709242372
118	V	0.17932378329920484
119	Q	0.15239630395913517
120	L	0.1611290438368339
121	Y	0.08957591834715695
122	L	0.04997371655204741
123	A	0.10384744068216367
124	K	0.11979765388741348
125	N	0.15688494980666934
126	W	0.07327972969080276
127	K	0.12662159680262075
128	G	0.09910808327949994
129	Q	0.1231047245533855
130	E	0.1333129175964627
131	K	0.08099051513932731
132	V	0.12487963030942884
133	S	0.10957389776974225
134	L	0.11754260443160391
135	Y	0.07415324119908462
136	H	0.056605076044556224
137	S	0.13187143270257184
138	T	0.20404564851208074
139	K	0.1218750054408484
140	V	0.13698190691750933
141	L	0.1665993219536286
142	T	0.164342919978689
143	F	0.12604982651602836
144	S	0.042320807015770456
145	I	0.09916238917272002
146	V	0.17548021798420077
147	F	0.15831569364035714
148	E	0.11911369098560332
149	C	0.1567569548055998
150	L	0.10651602496717483
151	L	0.09780834026011032
152	G	0.1351282135054357
153	I	0.08290129621214493
154	N	0.06290371808861894
155	V	0.15234673074099003
156	E	0.1711027306576942
157	P	0.08725160311227853
158	G	0.0996202451633672
159	M	0.1453269710611501
160	L	0.14427401106600446
161	D	0.14908270565448833
162	T	0.0988710924838947
163	F	0.11729269250449836
164	E	0.126684708619332
165	R	0.08668355371326497
166	V	0.15383176006301902
167	L	0.14552059392401018
168	E	0.08024169168390993
169	G	0.14747534680395247
170	V	0.14380582551492838
171	F	0.11282134314493497
172	S	0.13518209100687562
173	T	0.1446938878070223
174	A	0.29882980813331694
175	I	0.10601760835616436
176	Q	0.20360517295320524
177	F	0.2082458419630957
178	P	0.23331125518462315
179	G	0.17246463144703417
180	S	0.14636420014797635
181	K	0.14835721791124512
182	F	0.1847719675271945
183	W	0.2069772808347009
184	T	0.06928877172749892
185	A	0.13133043644710907
186	K	0.13892805783293283
187	K	0.11111611932116627
188	A	0.0981831814112527
189	R	0.11103171456270311
190	L	0.15360774894984563
191	E	0.1526328046607529
192	I	0.17335591754133084
193	E	0.08260339496424152
194	K	0.11017866956303979
195	M	0.08900847509162291
196	L	0.09784195193456924
197	V	0.08516445522728511
198	K	0.1275588533649561
199	V	0.0946374114526829
200	V	0.10645579729602317
201	R	0.07939171257165634
202	E	0.10693825086497677
203	K	0.06956424732238076
204	R	0.09496837841911643
205	K	0.14197486483714084
206	E	0.16191421799513006
207	M	0.16071957532676462
208	Q	0.12996831125506492
209	G	0.14101896495710342
210	N	0.09257213747210202
211	L	0.17760050478638423
212	L	0.15243083691249049
213	R	0.11730574559802653
214	E	0.08475418054493766
215	E	0.08466367090877225
216	D	0.11801253197826256
217	G	0.10355157321509922
218	M	0.11782096720651314
219	L	0.14731243080534562
220	L	0.13078915739326358
221	S	0.11269394583302161
222	R	0.1059185949949435
223	L	0.07749866654878035
224	V	0.0797896890875649
225	H	0.07089172498094576
226	G	0.06295250095494542
227	M	0.10173267799198027
228	I	0.08805536022774163
229	Q	0.10761437340192881
230	G	0.06864361660891405
231	E	0.12014576466450666
232	I	0.1271293263053177
233	S	0.12824967732988846
234	E	0.13383272298336157
235	K	0.08730524265218043
236	E	0.0736095546224006
237	V	0.06773998896807143
238	I	0.19501764034267077
239	D	0.15516364616281086
240	N	0.1663279990579919
241	V	0.24888242880558686
242	V	0.2084900746290751
243	L	0.14499146882488556
244	L	0.2198909792738073
245	V	0.23064502268733045
246	V	0.2805011294758434
247	A	0.19351447976840774
248	A	0.16549137122876467
249	H	0.2852671669510912
250	D	0.10288970762461869
251	T	0.13659261143132195
252	T	0.3089464062726748
253	S	0.4034934971349642
254	F	0.2760607830438635
255	A	0.22838783544882035
256	I	0.24751771939019962
257	A	0.15476771570692338
258	M	0.11145677653168073
259	T	0.14276840351796793
260	F	0.19547270334974443
261	K	0.2037589592088005
262	M	0.09877582211800695
263	L	0.12460409798849703
264	A	0.1146709326816584
265	Q	0.14286958348792989
266	H	0.0787984199657561
267	P	0.10788878918671507
268	D	0.15787384155909634
269	C	0.136716153897966
270	Y	0.13199885690375168
271	S	0.08806209749451421
272	K	0.10618061333933393
273	L	0.19597159434407097
274	L	0.12433191251773779
275	Q	0.1280817771766074
276	E	0.15689244022103876
277	H	0.13312136771793948
278	V	0.12203229115360803
279	D	0.14029639504048386
280	I	0.14604730451382242
281	M	0.18493772027407152
282	R	0.10376014390605515
283	N	0.13192041259168785
284	K	0.1131201034251712
285	R	0.17441267901463364
286	W	0.09802650140779767
287	G	0.12486451252242192
288	E	0.18167743720880103
289	N	0.12468925256141872
290	L	0.14518467975010718
291	K	0.16661365264104533
292	V	0.13381997703757764
293	E	0.14481767462985373
294	D	0.15315863791927264
295	I	0.15121076956290647
296	K	0.10378907218965672
297	K	0.17143225812064178
298	M	0.05361414879922555
299	K	0.11892016792227578
300	Y	0.1567728386420446
301	T	0.17429849557674792
302	W	0.08859712990927893
303	Q	0.22049885811647862
304	V	0.26817374126384697
305	A	0.23926298071604446
306	R	0.1202038512353627
307	E	0.1892714089918517
308	S	0.13289118955043822
309	M	0.1541176225297045
310	R	0.09617576367698111
311	L	0.12972380618269752
312	F	0.1340003152071052
313	P	0.12461096110855197
314	P	0.17987201359978522
315	I	0.2628244054511447
316	F	0.22413097578406105
317	G	0.339924680496821
318	S	0.2404124509411043
319	F	0.1645077346622983
320	R	0.15477149896979547
321	K	0.1009762618797847
322	A	0.2759822325092284
323	T	0.15677442325504165
324	I	0.18281201388241386
325	D	0.1633040897152741
326	I	0.1958617941811387
327	E	0.13617651927652985
328	Y	0.26278797821426103
329	E	0.18243718728913594
330	G	0.09515940544955148
331	F	0.057467741059306854
332	T	0.14837958225893388
333	I	0.22700365983193227
334	P	0.22163433274356437
335	R	0.06303407299786667
336	G	0.11973785376665047
337	W	0.14616457559284224
338	K	0.32547406404432233
339	V	0.22751987977969446
340	L	0.2565905585532988
341	W	0.10175147486241176
342	T	0.25033034093261497
343	T	0.23690449843264672
344	Y	0.1761418069537355
345	G	0.22618795225243538
346	T	0.21750630784718572
347	H	0.15139987946112288
348	Y	0.12511037094652533
349	N	0.139741729007534
350	E	0.06221380414029998
351	E	0.09346494813032646
352	Y	0.14659952136895116
353	F	0.194621702938367
354	K	0.09047163068790054
355	E	0.12768296634594622
356	P	0.17434009661272376
357	V	0.11890510725491987
358	S	0.10989009494413915
359	F	0.1631726534393797
360	N	0.10719825183547849
361	P	0.14032867022422546
362	S	0.19561076275749945
363	R	0.10118193564618494
364	F	0.16246768945990064
365	E	0.17843737536400517
366	E	0.17840907272913964
367	A	0.17693671028518376
368	I	0.1680218623825933
369	P	0.1394871243413096
370	Q	0.17339376047974908
371	Y	0.15844770107161832
372	A	0.14080034311661072
373	F	0.1776470466034944
374	V	0.17979607791506658
375	P	0.12839859944421939
376	F	0.08604693235610705
377	G	0.3624151212034865
378	G	0.36503730418110236
379	G	0.2745926727499287
380	P	0.16159140506925573
381	R	0.24900059278427555
382	V	0.08346167001609828
383	C	0.1498485599242757
384	A	0.16271738641334987
385	G	0.1554496158440022
386	Y	0.17772371833802558
387	Q	0.12683911724553165
388	L	0.13510251100624648
389	A	0.1963592882033387
390	K	0.17210223231490718
391	L	0.2221884716449558
392	N	0.12643857916577628
393	I	0.22826308228076453
394	L	0.18742431552801186
395	I	0.33730244202137294
396	F	0.19086524186082798
397	V	0.22925319067843042
398	H	0.21007135780823694
399	Y	0.10503587472111842
400	V	0.16360829497859342
401	V	0.19494627862246472
402	T	0.1133234067673321
403	Q	0.08250365469494014
404	Y	0.1549957044569168
405	E	0.10640151525680341
406	W	0.165061291967727
407	F	0.12411304621670571
408	L	0.20492966173673488
409	L	0.17864015827352542
410	H	0.10076830224235034
411	P	0.18578136106848508
412	E	0.07344682260531621
413	E	0.08699086602975348
414	P	0.19452846657272294
415	V	0.2297063898678946
416	T	0.296907625261692
417	M	0.2318848259311821
418	D	0.19915249524208267
419	P	0.161332271768589
420	L	0.36593593829299476
421	P	0.18339928534968686
422	F	0.34450054899613014
423	P	0.1404973808952572
424	S	0.15466531753743928
425	L	0.2915717153986045
426	G	0.31263223191218603
427	M	0.22450476605275083
428	P	0.1625981295322022
429	I	0.33403582475667637
430	R	0.19783211237503906
431	I	0.24517179441893389
432	F	0.15924964197904545
433	P	0.11383872088112845
434	N	0.1572092638391973
435	H	0.17613017187220903
436	G	0.28661834154490995
437	N	0.2344549298506875
438	N	0.26213673170560026
439	L	0.27967337921644764
440	L	0.2465425366925822
441	D	0.12136064549596348
442	G	0.24628168296868225
443	I	0.2447077398312555
444	K	0.22534921378951966
445	A	0.16569561427589896
446	E	0.217812692227082
447	T	0.2763342163453868
448	I	0.2865439128300178
449	E	0.24387411172300189
450	T	0.29170161135116757
451	F	0.30324504765148474
452	E	0.27515839045197943
