## Supplementary material for "The N-Terminus of *Sophora tonkinensis* Cytochrome P450s Evolves Neutrally yet Encodes Rich Functional Information: A Protein Language Model Analysis": Dataset S1: StonChr6BG193840.1_full_importance.csv

position	amino_acid	importance
1	M	0.2565966888442679
2	G	0.2644911182253423
3	E	0.1754098155169994
4	E	0.17723228737781382
5	T	0.22252724557564563
6	N	0.23178625447185208
7	L	0.23266292725198057
8	A	0.13810854945175466
9	L	0.21204895185987038
10	D	0.14907008583757075
11	T	0.18377568786637932
12	P	0.17347079003361343
13	F	0.14713389851404457
14	R	0.16788355065886262
15	D	0.15976951401942596
16	G	0.2641273583927687
17	C	0.1898903044046525
18	N	0.19939513092670724
19	M	0.22270438498659018
20	G	0.26392675902916507
21	V	0.2005145648757547
22	L	0.25881753834548615
23	V	0.2103426104137457
24	L	0.24779978403369785
25	L	0.2502243020723762
26	I	0.19932056571634227
27	C	0.256107448153404
28	M	0.323394613734186
29	V	0.27856245562958426
30	V	0.2332829600009666
31	S	0.23050740133447456
32	W	0.30504994843760935
33	I	0.23536517468325624
34	I	0.22047733259060676
35	A	0.32813740548445014
36	H	0.20260545072055047
37	R	0.255490873923627
38	W	0.30037392094815796
39	S	0.2785226235173601
40	Q	0.2123610866749338
41	R	0.24051560107703895
42	N	0.1918140448097836
43	K	0.24656391201427952
44	K	0.2461661354257657
45	G	0.22590849206832808
46	P	0.3447892553625421
47	K	0.3221645262252547
48	T	0.24064860790616904
49	W	0.43216580191558795
50	P	0.36974483259247737
51	F	0.33605377214316656
52	L	0.33956938740834053
53	G	0.2328784794581784
54	A	0.28983002762586263
55	A	0.2919964775561137
56	I	0.28492691713312257
57	E	0.19965564197747632
58	Q	0.26185801050317636
59	L	0.21243386145888865
60	M	0.2184663986411317
61	N	0.09416500104424985
62	Y	0.16941308351590367
63	D	0.2921760659809347
64	R	0.14174773758016568
65	M	0.2678889294813922
66	H	0.09520136621564002
67	D	0.15852678125751085
68	W	0.23433313904313868
69	L	0.19864847117300177
70	V	0.09774257009104859
71	Q	0.1699416458729195
72	Y	0.1901662552251484
73	L	0.12127832442404718
74	S	0.11941047349469791
75	K	0.13459723937511503
76	S	0.2060226966551868
77	K	0.25783586145085036
78	T	0.11663044450752325
79	V	0.2097036030400884
80	V	0.2310770478700438
81	V	0.18978093372374838
82	P	0.2656657278109018
83	M	0.2232097214715193
84	P	0.21954020099593252
85	F	0.12272323278537811
86	S	0.14260617284925026
87	T	0.10906240664108158
88	Y	0.1313185115790828
89	T	0.10899002119904566
90	Y	0.22126531280523576
91	I	0.12912635254829663
92	A	0.08772183332202221
93	D	0.1742124544007121
94	P	0.14550117848304756
95	A	0.12062333867145625
96	N	0.12951073736951602
97	V	0.10299046925215571
98	E	0.19858318913712514
99	H	0.09370683018245551
100	V	0.14789561560381947
101	L	0.1919630385522465
102	K	0.1929551310714267
103	T	0.11501213508984687
104	N	0.16375397258557423
105	F	0.1355175981057991
106	N	0.09478848570693066
107	N	0.17298867478618474
108	Y	0.22845252726958531
109	P	0.1437444682394895
110	K	0.1981823247505361
111	G	0.18973740999303046
112	E	0.1539660694867424
113	V	0.11307678814273603
114	Y	0.14189958265162483
115	H	0.132281170567644
116	S	0.1052854847736403
117	Y	0.10882973761771686
118	M	0.22075462353344522
119	E	0.09116692096155476
120	V	0.15151461337877103
121	L	0.10579939150456685
122	L	0.10198699428382552
123	G	0.28542265422603086
124	D	0.09608385684445797
125	G	0.20335446512838773
126	I	0.17251854391254162
127	F	0.2186421538653761
128	N	0.1304975042068628
129	V	0.1391182691061471
130	D	0.14608965382994044
131	G	0.1719983798378969
132	E	0.19766877233888502
133	L	0.09573694689945877
134	W	0.1274403250539654
135	K	0.09115813589233068
136	K	0.06528568752122699
137	Q	0.12009978182114245
138	R	0.1244946304825515
139	K	0.16610023378650252
140	T	0.13464460286892577
141	A	0.22990188979322923
142	S	0.14513139731182811
143	L	0.15078628727579924
144	E	0.18282060086089347
145	F	0.23272462153465256
146	A	0.2008675111293523
147	S	0.2393755961070556
148	R	0.07942054028744872
149	N	0.14318334510140296
150	L	0.13449980240812287
151	R	0.10629316022124535
152	D	0.12891212833433996
153	F	0.14495571282978958
154	S	0.16383339812007114
155	T	0.24870199558244122
156	K	0.08553583600189685
157	V	0.20597256000438002
158	F	0.1480490304692128
159	R	0.12415141817728526
160	K	0.10806544257848738
161	Y	0.0758369920109887
162	A	0.11868424147144896
163	L	0.11420271893252987
164	K	0.15520666350167123
165	L	0.15058367474651335
166	S	0.10705863192306964
167	T	0.11207231188751299
168	I	0.18117829679905384
169	L	0.10894894432996494
170	S	0.08350007700132611
171	Q	0.06837071400247963
172	A	0.0893555361343028
173	S	0.18933962662768733
174	F	0.09253354593181451
175	L	0.1034459138993914
176	N	0.1436131934828403
177	Q	0.14059647370083694
178	E	0.0894912475072489
179	I	0.12847842720932134
180	D	0.1333166984654941
181	M	0.1367317904429164
182	Q	0.11143032628941096
183	E	0.19391482436823593
184	L	0.1852905614754573
185	L	0.20332312400718822
186	M	0.0972416746936452
187	R	0.17817373809605064
188	M	0.18291753945782896
189	T	0.155224479971369
190	L	0.15251854314818236
191	D	0.1388023293915136
192	S	0.23154967539047366
193	I	0.12267143751546561
194	C	0.2617697796480952
195	K	0.1478142041171694
196	V	0.23389440255577065
197	G	0.21109484339881057
198	F	0.10280742377264906
199	G	0.19451098906821895
200	V	0.20283015969822038
201	E	0.11718759539356938
202	I	0.1308790671749459
203	G	0.2571347848952519
204	T	0.21165788629819904
205	L	0.1186160423940038
206	A	0.11542543337264044
207	P	0.1080659713959291
208	N	0.07620587199665996
209	L	0.07452846843365635
210	P	0.09483141328315314
211	D	0.07382638405717667
212	N	0.2139844661038679
213	G	0.10311738255159864
214	F	0.16502990788297123
215	A	0.21154503904964295
216	R	0.04422455537232728
217	A	0.16909629307923268
218	F	0.1817721853082621
219	D	0.11489548895742996
220	T	0.13611203230302615
221	A	0.19018700579920655
222	N	0.10159955233600115
223	I	0.1120742183078467
224	I	0.10918712068772318
225	V	0.22847997084646732
226	T	0.17345757769611347
227	L	0.19137786326706185
228	R	0.1101053140228474
229	F	0.10503061114776291
230	I	0.08784306404036046
231	D	0.08966152322347298
232	P	0.15241731791396473
233	L	0.12556291591161084
234	R	0.15555091163132873
235	K	0.12729175080213762
236	I	0.08867860062294075
237	K	0.1493341294813585
238	K	0.11271944089737829
239	I	0.10794800780018077
240	L	0.17650772960403127
241	N	0.07896489177763055
242	I	0.07040439809524479
243	G	0.09976397787647362
244	S	0.12971269533121288
245	E	0.2084370911010096
246	A	0.1442347018840151
247	Q	0.17979988524072177
248	L	0.14155086970803687
249	D	0.11901130651689729
250	R	0.1054086131562717
251	S	0.14098547197669464
252	I	0.19385636586179356
253	K	0.1024497955480671
254	V	0.10994726906503582
255	I	0.20801410976034673
256	D	0.11254238167430641
257	D	0.05692867683732872
258	F	0.1227953384072078
259	T	0.24091951110141385
260	Y	0.08612761199702901
261	S	0.0491325875919536
262	V	0.16791432270926088
263	I	0.1327460455180477
264	R	0.07943691600718195
265	R	0.08410631191112528
266	R	0.09035296929252223
267	K	0.11481905638304235
268	A	0.163149159716376
269	E	0.208635277360531
270	I	0.11216322811437318
271	A	0.1843375099055029
272	D	0.1494463575881615
273	A	0.1671140342418207
274	K	0.13760033855560005
275	K	0.11415485779681511
276	S	0.10629435513059438
277	G	0.1238402504013576
278	Q	0.1129429184762466
279	Q	0.10691595728008008
280	D	0.14421251957734282
281	K	0.07261878961313928
282	I	0.0641112341243375
283	K	0.06874719394937068
284	H	0.09635979526927807
285	D	0.12270838984414756
286	I	0.1225637942345853
287	L	0.11139718971943458
288	S	0.13513096892730336
289	R	0.14050216482260702
290	F	0.07526620016121388
291	I	0.11164217892670936
292	G	0.1244431361977858
293	L	0.18202150783995763
294	G	0.12070965444335113
295	E	0.09490980504324598
296	S	0.08741949987926612
297	N	0.08093624653237863
298	A	0.13110574356649396
299	T	0.09699438650514747
300	D	0.11858807689835382
301	K	0.09987986920717418
302	S	0.09223913603538614
303	L	0.11107222723342158
304	R	0.1217388691337159
305	D	0.12359145060693744
306	V	0.23202913842431694
307	V	0.30238316881770966
308	L	0.22372319911363092
309	N	0.13726360023444562
310	F	0.13950266951098433
311	V	0.27494237527866405
312	I	0.24196081672390501
313	A	0.15599025038566772
314	G	0.23268761868636156
315	R	0.17702509442062364
316	D	0.18831296572159906
317	T	0.1342046845264233
318	T	0.1214109544861125
319	A	0.22535840020831321
320	T	0.2365864416787996
321	T	0.2204696948637468
322	L	0.1161417187589987
323	S	0.15705020409904313
324	W	0.04980300093366741
325	A	0.10047159071580403
326	I	0.20189496970526077
327	Y	0.1129441679139076
328	M	0.07971676508914283
329	V	0.1563874144428108
330	M	0.14455273460733886
331	T	0.18158248385078202
332	H	0.10535119641427049
333	A	0.13509172703171235
334	H	0.11531040458439801
335	V	0.16760149144430236
336	A	0.10090499439736089
337	D	0.14740830538879957
338	K	0.09534744323102995
339	L	0.11905256608762405
340	Y	0.13071700251082752
341	L	0.12698571343107856
342	E	0.15834212684173787
343	L	0.09508504839296428
344	K	0.09798232285454456
345	T	0.08828317689518861
346	F	0.12052256214772605
347	E	0.10857687530884208
348	E	0.1387283386723437
349	N	0.10598447368255581
350	R	0.07338918495883784
351	A	0.0913811789430099
352	K	0.07652478891398673
353	E	0.0983628344645392
354	E	0.08105320343852696
355	N	0.09987640241192752
356	I	0.07543480052690632
357	S	0.09425995507275031
358	L	0.10804749523906809
359	L	0.11901447756829409
360	Q	0.07577666065760269
361	C	0.051252139449189715
362	D	0.12633615132577236
363	I	0.05972678378142526
364	E	0.04442975186820086
365	D	0.08245024972461978
366	P	0.07769855232374823
367	E	0.051118177279879995
368	S	0.10606719028422595
369	F	0.0890467194549831
370	N	0.050860399051594785
371	Q	0.09083598230297307
372	R	0.15196099905792748
373	V	0.08855815418806645
374	E	0.14160844476688006
375	Q	0.14590316150053084
376	F	0.14990524719585563
377	A	0.1584188688942072
378	R	0.07732534269851621
379	L	0.11033091889892355
380	L	0.13432192585036973
381	N	0.15086736412891644
382	K	0.08988911782299769
383	D	0.10173920037955109
384	S	0.1694528749169094
385	L	0.12024626307441344
386	E	0.12481104605517768
387	R	0.12000579097235342
388	L	0.1082665909880568
389	H	0.22839194195332646
390	Y	0.1784497479760454
391	L	0.1533711219119056
392	H	0.13161045795791038
393	A	0.1413542315611176
394	V	0.23087797845346003
395	I	0.2292825119325711
396	T	0.15545796700395298
397	E	0.09929546763103214
398	T	0.18129872884760279
399	L	0.2542001628993378
400	R	0.08228020197856112
401	L	0.15220284154312236
402	Y	0.1364071820459929
403	P	0.1546086106463841
404	A	0.14148489220839644
405	V	0.10356782658290864
406	P	0.09521319463571942
407	Q	0.0815672329030327
408	D	0.13374670902560293
409	P	0.20954527134599887
410	K	0.23204603114174283
411	G	0.32197925869377375
412	I	0.11506323383757289
413	L	0.23158086939345846
414	E	0.16120822587543238
415	D	0.19630512869749817
416	D	0.10215827753982931
417	V	0.14120022626538764
418	L	0.11962406437472484
419	P	0.09637792936810774
420	D	0.1800983018902491
421	G	0.09492637685348992
422	T	0.13493766412028818
423	K	0.13090722388236686
424	I	0.20884086186621897
425	K	0.07648286075340738
426	A	0.09666497342880531
427	G	0.10817025877715003
428	G	0.07414626120226275
429	M	0.2171946610872202
430	I	0.20450650211123766
431	T	0.27731363270418063
432	Y	0.09337821587696316
433	V	0.20724921977216804
434	P	0.10522742426645171
435	Y	0.10636879966818436
436	S	0.21929948370613406
437	M	0.16964901278827094
438	G	0.14812591204988845
439	R	0.07897472248221571
440	M	0.14765715939939328
441	E	0.12269965188538223
442	Y	0.09915603783302684
443	N	0.1674872973827608
444	W	0.16963720433163132
445	G	0.15129785003251228
446	P	0.11880224163818909
447	D	0.16114841526566703
448	A	0.14662222026439342
449	A	0.10292496004312368
450	S	0.12797068169049242
451	F	0.14447650951480218
452	I	0.13634312100908708
453	P	0.1199862590830908
454	E	0.1419083637362678
455	R	0.11687562965873266
456	W	0.0963881248056484
457	F	0.19341117922194828
458	K	0.09791994747437971
459	D	0.14294964685049494
460	G	0.07673959535715436
461	I	0.108488604036304
462	L	0.17886633607933922
463	Q	0.0954385296693867
464	N	0.09424468792610152
465	E	0.16296069966650706
466	S	0.09565963152152224
467	P	0.11700098167547834
468	F	0.1188384303885055
469	K	0.14858321462208068
470	F	0.11048976939569699
471	T	0.19109072095127289
472	A	0.1926307743805925
473	F	0.13438018787824058
474	Q	0.1626499649511135
475	A	0.14504263086390623
476	G	0.16958847842777336
477	P	0.1193899466698739
478	R	0.21540968316232834
479	I	0.23206217436251197
480	C	0.15262657165657034
481	L	0.12713165349182287
482	G	0.20116601726078676
483	K	0.1275831957072846
484	D	0.1137052755205542
485	S	0.0720014800276958
486	A	0.16895150510295653
487	Y	0.11671397287659824
488	L	0.21878664723479258
489	Q	0.11231490890288065
490	M	0.12207409499435584
491	R	0.08773444721531509
492	M	0.14384727215023385
493	V	0.14989912629764335
494	L	0.1164991417227399
495	A	0.11138499465367013
496	I	0.21562170917825652
497	L	0.11799644541556664
498	C	0.07349176326173679
499	R	0.08469771725692976
500	F	0.06621106212309258
501	Y	0.09356284979415785
502	K	0.06577459469449098
503	F	0.13874696856872837
504	N	0.07676524520793704
505	L	0.1491099665948341
506	V	0.12489866315387288
507	P	0.12656082166562288
508	G	0.11654241973346513
509	H	0.0739006184966825
510	P	0.10495283223572882
511	V	0.18119830647360258
512	K	0.2621764870559219
513	Y	0.15464385591990915
514	R	0.2288537431985972
515	M	0.17268321595781455
516	M	0.31929676720660083
517	T	0.28860914479938193
518	I	0.4123866758096555
519	L	0.22872151349787906
520	S	0.24341947590377644
521	M	0.1477690998544834
522	A	0.13349958300306164
523	H	0.22417037984754207
524	G	0.2280679644869975
525	L	0.21517454518154622
526	K	0.19357368747386938
527	L	0.17926712024123703
528	T	0.19583123754606901
529	T	0.1514085344808339
530	E	0.060024931225697964
531	R	0.07284561493835118
532	R	0.10134054049642194
533	S	0.11598134599339915
