## Supplementary material for "The N-Terminus of *Sophora tonkinensis* Cytochrome P450s Evolves Neutrally yet Encodes Rich Functional Information: A Protein Language Model Analysis": Dataset S1: StonChr6BG194810.1_full_importance.csv

position	amino_acid	importance
1	M	0.25859272338329764
2	T	0.24855652513805415
3	T	0.23899537058714948
4	H	0.21679861130435696
5	I	0.2735933835202631
6	D	0.15209779690017378
7	N	0.22715380505678362
8	L	0.23689758131509397
9	W	0.15748993646079668
10	V	0.1634417832220223
11	L	0.20812253333966657
12	A	0.14083308992765953
13	L	0.20502098779536237
14	A	0.12712431956655568
15	S	0.1889877677815066
16	K	0.18766227969942761
17	C	0.16797829865854252
18	T	0.18037258459551775
19	Q	0.18723165962903776
20	E	0.1322048564002638
21	N	0.17134874302458414
22	I	0.2118378692659577
23	A	0.14799836019449075
24	W	0.1644985366717766
25	S	0.21226903884881798
26	L	0.24617979719433936
27	L	0.25078255639773483
28	I	0.19504193095573474
29	M	0.2843156630964605
30	A	0.24117624925128034
31	S	0.225969711574727
32	L	0.23344327358308936
33	W	0.2408934188059073
34	L	0.24468005115983327
35	T	0.21407534775966575
36	M	0.23833013812709258
37	T	0.1814903982629572
38	F	0.17775620382560398
39	F	0.16899301844673476
40	Y	0.16623777690048147
41	W	0.1820471683312388
42	S	0.17364019731614322
43	H	0.1393177370187928
44	P	0.15802205546257753
45	G	0.18688012616644345
46	G	0.1933809541580067
47	P	0.15420568828726577
48	A	0.143332730766208
49	W	0.13601469577445613
50	G	0.2211878375123717
51	K	0.158796598788157
52	Y	0.14508220260830806
53	Y	0.16831222414133684
54	S	0.18997831666924858
55	Y	0.16763709716944208
56	N	0.19076269945447022
57	Y	0.1741226127851021
58	Y	0.17601620396948636
59	Y	0.15222567032231105
60	T	0.192480898740502
61	L	0.1459795938842734
62	K	0.17504366983217667
63	K	0.142744101549652
64	T	0.1389854182023822
65	K	0.15741712737814217
66	S	0.14944684230169125
67	S	0.14850358456260304
68	S	0.16145771583143076
69	T	0.13535296535632657
70	T	0.13310075066458293
71	T	0.11847749280547526
72	T	0.11643266824975274
73	A	0.1490117892548526
74	A	0.13734492907163576
75	T	0.11564831518023233
76	P	0.10490546070397211
77	S	0.13994821018145287
78	D	0.1958575301268206
79	Q	0.18983442254783367
80	K	0.12166683948774493
81	S	0.20220346802088196
82	F	0.239847865457808
83	M	0.2443679236921137
84	I	0.23671695846027307
85	I	0.27573893542968975
86	P	0.3468087918386371
87	G	0.23975640447987923
88	P	0.35279760788080883
89	K	0.2713374838140299
90	G	0.22502362408366716
91	Y	0.33678168312415013
92	P	0.4117528561633792
93	L	0.3438343989596626
94	I	0.26453339077180993
95	G	0.23912525843729138
96	S	0.2840150629002145
97	M	0.40462449435475034
98	N	0.3376431419124555
99	L	0.21466595361945173
100	M	0.3145924320217359
101	S	0.17412668320061497
102	S	0.1443202045077716
103	L	0.15816043090557796
104	A	0.1655024903656046
105	H	0.14140831257875974
106	H	0.181322195353115
107	R	0.22479012666792753
108	I	0.1969227920294292
109	A	0.22767229803283517
110	A	0.29249242200064773
111	A	0.27000789371364964
112	A	0.2608597700350703
113	K	0.20593736253435813
114	A	0.24459656200801527
115	C	0.1508291809980209
116	K	0.1862207910418121
117	A	0.20091370431569433
118	T	0.2380491153058648
119	R	0.2793892773008815
120	L	0.24167193384911734
121	M	0.2682397272044794
122	A	0.34044556438879003
123	F	0.294730178972727
124	S	0.2136488422347198
125	L	0.20256163722447162
126	G	0.14085572919537337
127	D	0.17358840129867303
128	T	0.1057116935508351
129	R	0.19879570193592722
130	A	0.18779485211667168
131	I	0.15525646152036288
132	V	0.22335218105607701
133	T	0.11830934618148126
134	C	0.1270236712747328
135	H	0.1792183141467476
136	P	0.22782498343643764
137	D	0.13841576632351327
138	V	0.11412609322349287
139	A	0.14668556214490835
140	K	0.1521665735302511
141	E	0.10646214812115828
142	I	0.1422638105484979
143	L	0.13665127666997035
144	N	0.0906291278150233
145	S	0.14476824175003622
146	S	0.2200205837126612
147	V	0.16826176063610943
148	F	0.2504524142592568
149	A	0.20838228174955709
150	D	0.1500278167487239
151	R	0.2056107603498134
152	P	0.27871444358624275
153	V	0.17037094428417188
154	K	0.15739770830676902
155	E	0.10653231280453501
156	S	0.08661253911707556
157	A	0.15146314215018664
158	Y	0.10973179277046663
159	S	0.0807599968838546
160	L	0.11165352125233108
161	M	0.1338877844272366
162	F	0.0720359741251213
163	N	0.05788905565600988
164	R	0.08456834492292575
165	A	0.08036467754413046
166	I	0.10929507295645147
167	G	0.12762118867405836
168	F	0.12095809569740412
169	A	0.20117708083805863
170	P	0.08363818323239891
171	Y	0.14960944806998833
172	G	0.1517299368756746
173	V	0.1876884348420742
174	Y	0.12595793691801305
175	W	0.18774500760956148
176	R	0.15656054883300863
177	T	0.10634241575438175
178	L	0.10575220176053168
179	R	0.12839525480869507
180	R	0.16328295879410604
181	I	0.1318658088760627
182	A	0.13226591750315841
183	A	0.19031497074489123
184	T	0.18609718169920741
185	H	0.11468970986272531
186	L	0.18290985623535994
187	F	0.22699819214433248
188	C	0.1500618952114643
189	P	0.10027890276922191
190	K	0.13054519284678
191	Q	0.10049882062281124
192	I	0.1520906238741475
193	M	0.12070630599452925
194	A	0.14513498439785977
195	S	0.07851335026243023
196	E	0.0945536400488256
197	I	0.09000970996356705
198	Q	0.12233948394562555
199	R	0.14231539255450287
200	G	0.12139835856013437
201	E	0.12063388617695758
202	I	0.1248415121643871
203	A	0.15572531952835722
204	T	0.09993441187702379
205	Q	0.13142025672696778
206	M	0.14610206796583225
207	I	0.17568420665520468
208	D	0.08845965890171414
209	S	0.09923380115615643
210	F	0.1340151800868341
211	R	0.08633624850784694
212	N	0.1453569171211042
213	R	0.0612294674092837
214	H	0.10301894404520384
215	S	0.10509989221602067
216	E	0.1334747089881081
217	G	0.1200602971357454
218	R	0.09507918903879453
219	S	0.08905842867414893
220	F	0.13909947314228144
221	T	0.06444834836168867
222	V	0.09321148908066612
223	R	0.13649284402329798
224	K	0.1080967346526962
225	L	0.11987785436261178
226	L	0.14881634560136492
227	K	0.0939350638076677
228	R	0.12781048442084408
229	A	0.09224178985709086
230	S	0.11369940909189236
231	L	0.1925311442685913
232	N	0.12344939462798221
233	N	0.10935654877092871
234	M	0.16603805051399023
235	M	0.25959555441958737
236	W	0.0522851701355862
237	S	0.1019385613424506
238	V	0.16843047049825843
239	F	0.11435534404663139
240	G	0.12561686896961644
241	Q	0.05356037332047836
242	R	0.09671748577818251
243	Y	0.07311445309295928
244	R	0.07045031615172848
245	V	0.10869477333448607
246	D	0.1465170918228853
247	E	0.10487367712627083
248	P	0.06705773807129334
249	N	0.09961307164194744
250	G	0.15351531253713313
251	G	0.127724562930712
252	M	0.08262409154682016
253	E	0.08504829737952635
254	E	0.07048396055206041
255	E	0.11981450146058004
256	L	0.12415423580739526
257	S	0.16139999669411176
258	G	0.15241679592164115
259	L	0.1507095238674192
260	V	0.23266415615523317
261	E	0.11037331780019222
262	Q	0.07707903075367462
263	G	0.2342446619349765
264	Y	0.12350067905099005
265	D	0.11906337355055996
266	L	0.19677658774530493
267	L	0.10657876657074605
268	G	0.11405681050476191
269	T	0.18638757649572613
270	L	0.09534626382470868
271	N	0.08032019347702324
272	W	0.08535566658928895
273	G	0.051489997687521605
274	D	0.15402754986686795
275	H	0.10002665311348835
276	L	0.09722731967256326
277	P	0.1827961013042929
278	W	0.06482243470968752
279	L	0.08640268753201363
280	K	0.19044928800600203
281	D	0.12990187505280537
282	F	0.13285598607459148
283	D	0.16320368182240474
284	L	0.13563256992746342
285	Q	0.12338202560938383
286	K	0.07831177472384887
287	I	0.06854460380258098
288	R	0.15769358562260583
289	F	0.16839261537729788
290	T	0.10699097596582696
291	C	0.1311535408520339
292	S	0.10804961544038827
293	K	0.10981218901698853
294	L	0.16857063972554687
295	V	0.19499884461175077
296	P	0.061373866006632305
297	K	0.09866451277240063
298	V	0.181504376890677
299	N	0.056211155735653495
300	R	0.076558102663012
301	F	0.08618264405821319
302	V	0.27138438302438184
303	G	0.09775174327057012
304	S	0.06681317140199794
305	I	0.1586990608120773
306	I	0.12511282429557657
307	A	0.11399335944774602
308	D	0.08964443157308355
309	H	0.15045520523627598
310	R	0.05921394779879474
311	A	0.046162564963802444
312	D	0.060328008233687
313	I	0.08542865705712677
314	T	0.132627671665833
315	R	0.07344433030955866
316	T	0.07688090293494199
317	N	0.1479460969067894
318	R	0.11201549670423994
319	D	0.15642831130058932
320	F	0.1234065443525525
321	V	0.21510195471332128
322	D	0.12314044317048989
323	V	0.21713777002109658
324	L	0.09944401313102502
325	L	0.08248094539448836
326	S	0.09287278181519398
327	L	0.18791630641182921
328	H	0.09602885816928941
329	G	0.12038751711308482
330	P	0.11067251734219163
331	D	0.07001900040576547
332	K	0.156540971531556
333	L	0.14085106504203737
334	S	0.13529570114371636
335	D	0.14186428947975793
336	P	0.10318886403942407
337	D	0.16093551208580759
338	M	0.12951598370381578
339	I	0.27828518528836677
340	A	0.3098315542111363
341	V	0.27287567559095516
342	L	0.20696531517539363
343	W	0.2519122075344471
344	E	0.12745585506312684
345	M	0.16951127294518886
346	I	0.21146221035753587
347	F	0.3020887545682607
348	R	0.2079024310077735
349	G	0.3447751970342494
350	T	0.3431887731714238
351	D	0.2144560588415072
352	T	0.21471217669024845
353	V	0.25508574296005415
354	A	0.31919125156216577
355	V	0.31696876704923826
356	L	0.3058965083547851
357	I	0.266219432849224
358	E	0.13059328568018347
359	W	0.14243281695504373
360	I	0.17846824262768646
361	L	0.19472650583437656
362	A	0.21682962344743806
363	R	0.19481143303952853
364	M	0.11192964017539797
365	V	0.0908254091758327
366	L	0.11699211184311142
367	H	0.07014476981351137
368	P	0.09819478204016052
369	E	0.09405896242354816
370	V	0.129408189925746
371	Q	0.09571010253928658
372	R	0.06361332768365591
373	R	0.13857288780691057
374	V	0.14043161653243463
375	Q	0.07162651489109262
376	D	0.08117418040975743
377	E	0.12381015249407534
378	L	0.11013354456023161
379	D	0.1163245466003282
380	T	0.10631474276671637
381	V	0.12275393194769268
382	V	0.12286526918071106
383	G	0.1407724511904156
384	G	0.10555384960870273
385	G	0.09981199141966224
386	S	0.07864137744773814
387	R	0.06727961568714558
388	A	0.1499203782182339
389	L	0.12250924093822468
390	T	0.09268302792915106
391	E	0.1129607234351806
392	E	0.11874610758285331
393	D	0.11511607184935957
394	V	0.13583758290742454
395	A	0.07245869811337058
396	A	0.11604026472866114
397	M	0.09275722640397355
398	V	0.13234004251891607
399	Y	0.13646515212495225
400	L	0.1497771025354897
401	P	0.07288562413955901
402	A	0.1348614720739303
403	V	0.16266869968030884
404	V	0.2169806299180692
405	K	0.14801195632481834
406	E	0.1486487097563507
407	V	0.13844618250233087
408	L	0.14773243605207442
409	R	0.08624637055889228
410	L	0.11999259676845164
411	H	0.1521433858215473
412	P	0.12072396474082825
413	P	0.15353106131087513
414	G	0.17607553378109464
415	P	0.14224829427813734
416	L	0.13433419656122236
417	L	0.18193003896930615
418	S	0.24242123662653015
419	W	0.16786254459650274
420	A	0.18264260159729195
421	R	0.13840433159455956
422	L	0.15341968116494908
423	A	0.16205404209536
424	I	0.21359029019995268
425	T	0.18607310248375453
426	D	0.1108622263392196
427	T	0.22008056286499955
428	T	0.12060990516515813
429	I	0.12275226698025832
430	D	0.08538551159688823
431	G	0.07368827799583211
432	Y	0.09035525210031636
433	H	0.16400786884424856
434	V	0.2281883219144214
435	P	0.17285141323463593
436	A	0.10474085212528261
437	G	0.13679360194994827
438	T	0.15420525017322873
439	T	0.08755230651743684
440	A	0.12892754585988442
441	M	0.10604031107506207
442	V	0.1969739394927481
443	N	0.13188259602468277
444	M	0.1600712000413438
445	W	0.152968961067514
446	A	0.11340472745274144
447	I	0.12065111210052493
448	S	0.20102098710040162
449	R	0.1193772258048289
450	D	0.1452800896038795
451	P	0.08542408460680528
452	Q	0.10165534028913559
453	V	0.16996802309267656
454	W	0.1523215050099902
455	R	0.12155332149768094
456	D	0.1317845697355966
457	P	0.18233142687062087
458	L	0.18229597834109112
459	E	0.12253446057412676
460	F	0.13818721030099312
461	K	0.13889780785379324
462	P	0.10598107394972356
463	E	0.16765872335944687
464	R	0.11734891824754867
465	F	0.09985006889282344
466	V	0.1445705462693645
467	T	0.13990000766499522
468	G	0.1242374720364896
469	E	0.07483187127587887
470	G	0.1116910354353462
471	E	0.07406393537164013
472	P	0.07748982151227612
473	E	0.08766367796468555
474	F	0.18530877270164692
475	S	0.11912182127452198
476	V	0.16566483651510966
477	L	0.17836001311304694
478	G	0.28268048566450377
479	S	0.15744947366306583
480	D	0.13756796705579255
481	L	0.2277638858817288
482	R	0.14146358961886696
483	L	0.2611774316344133
484	A	0.12418095509145566
485	P	0.11483872089320579
486	F	0.14037194430002042
487	G	0.3122213924374313
488	S	0.16301323060983464
489	G	0.15416268416455048
490	R	0.15383474575593215
491	R	0.14617104851243035
492	T	0.2497166167040159
493	C	0.1393505074796486
494	P	0.17397195959526313
495	G	0.10882957563405982
496	K	0.1614592890017763
497	S	0.23086021810869495
498	L	0.1722992745994234
499	G	0.30669300137620703
500	L	0.19216814391165649
501	A	0.23706836583297974
502	T	0.3516567092663001
503	V	0.23175015771916363
504	S	0.14051837711389625
505	F	0.21271701521708142
506	W	0.14061880659039772
507	V	0.17758409802540975
508	A	0.15314303928738582
509	K	0.19730313867208582
510	L	0.156488440881565
511	L	0.1888171506313452
512	H	0.1419155292305636
513	E	0.14051625469842088
514	F	0.16011014794538414
515	E	0.10714969985634193
516	W	0.08357326110156671
517	I	0.11537829171764558
518	A	0.10126192775340281
519	C	0.09300900261947498
520	D	0.08455938587987921
521	D	0.09131542960497319
522	G	0.1469060307832013
523	V	0.1226890895349293
524	D	0.1153179941681659
525	L	0.20047447990847855
526	T	0.23377551539307317
527	E	0.06895388486311482
528	V	0.22188950908223992
529	L	0.2695536448374296
530	R	0.3155519984526032
531	L	0.3546270332203463
532	S	0.34261722892369595
533	C	0.40830747009792345
534	E	0.249286101233807
535	M	0.15984752210245867
536	A	0.2303310499387652
537	N	0.2397069064349897
538	P	0.21857865459886971
539	L	0.18903764909699006
540	T	0.20395355301040108
541	V	0.11428130537898618
542	K	0.12386308310434013
543	V	0.08845981228259725
544	R	0.12304320111494671
545	P	0.08233764993017334
546	R	0.13640000968510457
547	R	0.1304191181536083
548	G	0.2117875692677751
549	L	0.2154512804787594
550	S	0.2176688421645907
551	S	0.20180298399429586
