## Supplementary material for "The N-Terminus of *Sophora tonkinensis* Cytochrome P450s Evolves Neutrally yet Encodes Rich Functional Information: A Protein Language Model Analysis": Dataset S1: StonChr6BG196550.1_full_importance.csv

position	amino_acid	importance
1	M	0.2914337030897166
2	E	0.1722588901399582
3	T	0.22484949438309754
4	C	0.19920414107563278
5	T	0.2058772836205517
6	A	0.2150023029214
7	L	0.26692066561148386
8	L	0.2654475253482079
9	L	0.24491023565535386
10	L	0.25596358445987355
11	T	0.22331225387647136
12	A	0.33653316411951717
13	I	0.25011770347584195
14	T	0.24575303485789923
15	A	0.34545105075264926
16	Y	0.32460428538729247
17	L	0.26002884605104803
18	I	0.2130815094071905
19	W	0.2989887505553006
20	F	0.20762889268129148
21	T	0.16365108817964613
22	F	0.18993340678153137
23	I	0.1514490123403126
24	S	0.197810792153701
25	R	0.21997012495020796
26	S	0.23801034704024315
27	L	0.25718249173998076
28	R	0.2937022714357652
29	G	0.1728579515566433
30	P	0.35354666499866894
31	R	0.33120947002856516
32	V	0.2948303665934461
33	W	0.4293651732365448
34	P	0.421092013956227
35	L	0.27556029619162525
36	L	0.29948474362791233
37	G	0.25017828268199505
38	S	0.29729438021365906
39	L	0.25786461027985375
40	P	0.3251228847611084
41	G	0.1502497269899281
42	L	0.31522529466068505
43	I	0.15464675059654376
44	E	0.221272342687568
45	N	0.09804036634308566
46	C	0.14320150711104807
47	D	0.23082743934675098
48	R	0.16650038787821597
49	M	0.23953635116041772
50	H	0.09623017672686318
51	D	0.17125543912954366
52	W	0.258510423638029
53	I	0.11463729402473555
54	C	0.11020203940958284
55	D	0.20943915485351772
56	N	0.11722379300074492
57	L	0.15428923078352452
58	R	0.140356300547131
59	A	0.26119551506689653
60	C	0.14196563694143505
61	G	0.1926685152141271
62	G	0.2094985686679638
63	T	0.1517574543073794
64	Y	0.25044601376710396
65	Q	0.2699342245872508
66	T	0.14136565004948176
67	C	0.20266566586704726
68	I	0.15967556694514118
69	C	0.13534292841565954
70	A	0.22913775765109456
71	I	0.13708174112742355
72	P	0.2198091389075908
73	F	0.19468464778944483
74	L	0.19529700502023484
75	A	0.19383717479936158
76	K	0.13434792021593267
77	K	0.09953618792599694
78	Q	0.11424527270763751
79	G	0.08171582537845623
80	L	0.10799041146299004
81	V	0.15570750690960422
82	T	0.1803765834949299
83	V	0.17471558865612613
84	T	0.1946685941556966
85	C	0.12763078847657294
86	D	0.15351663253759984
87	P	0.12492872858165749
88	R	0.08725346051877347
89	N	0.09375931329210407
90	L	0.0736195306054076
91	E	0.21347805764042171
92	H	0.12665378247403114
93	I	0.11624744425986488
94	L	0.2849559250169661
95	K	0.17974323639077505
96	T	0.10785970357948871
97	R	0.1652413260141854
98	F	0.113524080850951
99	D	0.11736766881841121
100	N	0.11668792175255349
101	Y	0.20169018423864304
102	P	0.181102404830508
103	K	0.18621639020304093
104	G	0.18701797494846506
105	P	0.18028198131926232
106	M	0.20558420653416254
107	W	0.11299887123535457
108	H	0.08011408123186403
109	A	0.16675737040684735
110	V	0.1204811056496663
111	F	0.10067643549173866
112	H	0.15847965056355218
113	D	0.1168503320780262
114	L	0.10627135197059445
115	L	0.14697214721191243
116	G	0.27905491573081
117	D	0.11836258867680605
118	G	0.17674469518829827
119	I	0.22207340025074696
120	F	0.23707858445016083
121	N	0.09581518163963354
122	S	0.08265808379695572
123	D	0.1559359271610491
124	G	0.20903900376568751
125	D	0.24442202181647388
126	T	0.1199725720581385
127	W	0.13279484090582427
128	L	0.13579673207631826
129	F	0.21021654329322137
130	Q	0.14016257364442386
131	R	0.13066589224189784
132	K	0.13371895924819732
133	T	0.1491707833020397
134	A	0.19402079106320547
135	A	0.1757219957171564
136	L	0.09794540977001331
137	E	0.153613961916083
138	F	0.18688090034713556
139	T	0.1583925756536353
140	T	0.2603426106816247
141	R	0.11759706505172807
142	T	0.311079544063526
143	L	0.12862301897011597
144	R	0.07356762515997384
145	Q	0.05958750605591734
146	A	0.16606607415693853
147	M	0.13870653148948842
148	A	0.1419298189490511
149	R	0.0838455676334654
150	W	0.15991805681042248
151	V	0.20646860263369782
152	S	0.1489047604175585
153	R	0.12498929390439772
154	A	0.09019950049130065
155	I	0.11848237222763325
156	K	0.09404866675755186
157	D	0.08265365109620237
158	R	0.18874824708165117
159	L	0.12291932428849894
160	C	0.20293497808144734
161	V	0.16241895094677927
162	I	0.2421421656813154
163	L	0.11011259661270878
164	K	0.088234197228786
165	E	0.10194506722888175
166	A	0.08623309834322923
167	E	0.16828704429864016
168	S	0.1282404392655192
169	L	0.14960732837871416
170	I	0.17173939812471029
171	E	0.08018643594880936
172	P	0.028478904568832064
173	I	0.11956329203294125
174	D	0.13648551701137202
175	M	0.1711083076597515
176	Q	0.12242841251147951
177	D	0.13789528057632416
178	L	0.1856102038081886
179	M	0.17288069452210164
180	L	0.1664472796134978
181	R	0.14256633160599674
182	L	0.21201693613619654
183	T	0.1742365095611932
184	F	0.18228181071858962
185	D	0.10411541850956796
186	N	0.12281788604654276
187	I	0.18762619057833652
188	C	0.20921297207714107
189	G	0.2153088516001218
190	L	0.17026204651132482
191	A	0.18021236744685143
192	F	0.12111357443911419
193	G	0.1527027557780335
194	M	0.06506177795836166
195	D	0.09966905703268492
196	P	0.12758799723184922
197	Q	0.14933434539868606
198	T	0.18778129763364515
199	L	0.121174679337122
200	A	0.10927357541608784
201	T	0.058049252466971235
202	G	0.11945017387633794
203	L	0.09216101810288013
204	P	0.07054906085818591
205	E	0.08981548817382745
206	N	0.23547698957918994
207	V	0.08115907451001025
208	F	0.1725209912590907
209	A	0.13041933556454233
210	M	0.05499667100538408
211	A	0.1521149125001765
212	F	0.181001064261615
213	D	0.13320306217256717
214	R	0.07918311352312757
215	A	0.20810286246196996
216	T	0.14316750717820315
217	E	0.0818917959549702
218	A	0.15975659810910603
219	S	0.18425118634741733
220	L	0.12759707295590073
221	Q	0.09171332573933921
222	R	0.12358842191155539
223	F	0.09169010162340441
224	I	0.12647622375140488
225	L	0.09610050598733844
226	P	0.1935130905940936
227	E	0.14310454683825602
228	V	0.23086739917705368
229	L	0.10911116427953282
230	W	0.15229332704318543
231	K	0.09194987776853936
232	I	0.0831356675132654
233	K	0.1516781659661488
234	K	0.1286534177176557
235	W	0.21183072667765313
236	F	0.14533780921153172
237	G	0.08175152432988442
238	L	0.14369148516367947
239	G	0.09036743158222771
240	M	0.2335888099892448
241	E	0.22584275166437895
242	V	0.14589201063144552
243	S	0.10270436715795717
244	L	0.11221466280282022
245	S	0.05445288577039764
246	R	0.11861578560972352
247	S	0.11156369603541172
248	L	0.08817486008369368
249	V	0.08480512576613386
250	Q	0.13399414593518466
251	V	0.16149798912158275
252	D	0.12881356950091527
253	K	0.09428495536711978
254	H	0.08415482040887068
255	L	0.15252247024929888
256	S	0.08147831168800035
257	S	0.08201649919634613
258	V	0.14016617705696166
259	I	0.08498903865847895
260	E	0.06908133197713795
261	K	0.07657192468980512
262	R	0.0848053940307184
263	K	0.12424702600091142
264	V	0.07691267298894933
265	E	0.14982240931955004
266	L	0.0970834386046574
267	M	0.13596104348076843
268	S	0.0863651186874198
269	Q	0.08119601470001603
270	Q	0.11661413611677007
271	T	0.10648467873705747
272	L	0.07633376133624581
273	H	0.132638431579301
274	D	0.1421656172238951
275	D	0.051543793199243404
276	L	0.13528726629818622
277	L	0.12567158483341379
278	T	0.23744355658722727
279	R	0.11948323698129348
280	F	0.1147203100288322
281	M	0.12229058919528057
282	R	0.1276509416303645
283	K	0.1336447450928876
284	K	0.14498913586477502
285	E	0.0924658776502939
286	S	0.08753397111724281
287	Y	0.11447180628557141
288	S	0.14044584574301133
289	D	0.14949993056984057
290	K	0.09461769508717377
291	F	0.11383873191082505
292	L	0.10634773764073513
293	Q	0.1376859531780017
294	H	0.19661125365512577
295	V	0.1415946461981452
296	A	0.1637086494754879
297	L	0.20845240376801089
298	N	0.12300932832750033
299	F	0.15076105064266665
300	I	0.23231551155401187
301	L	0.24382263103277724
302	A	0.13073322259988995
303	G	0.15308079908986327
304	R	0.1763471355243812
305	D	0.15272786158917628
306	T	0.14575195230219296
307	S	0.12812940578507337
308	S	0.19217024111332126
309	V	0.1659186800619813
310	A	0.2190066600622057
311	L	0.18322609076557794
312	S	0.16987863196757014
313	W	0.10919184449210217
314	F	0.18749902184024259
315	F	0.1706787537106058
316	W	0.08866869563408686
317	L	0.17535192937444777
318	V	0.2321470474736046
319	I	0.2191072622290854
320	Q	0.13220244320370578
321	N	0.1199666679351753
322	P	0.07251113553192468
323	R	0.08045176591683456
324	V	0.18701038780404755
325	E	0.10827643953311106
326	E	0.11657684453386874
327	T	0.1697479178774174
328	I	0.12328895045722466
329	L	0.10394056374573923
330	S	0.0902631783088329
331	E	0.15370823015717083
332	I	0.1930056848206697
333	C	0.06796626396348637
334	T	0.06883496362955754
335	V	0.1280988543343925
336	L	0.0700729342954155
337	V	0.09507956194430967
338	E	0.15532323599721332
339	T	0.09364542357111494
340	R	0.1013437059142227
341	G	0.11524286565330044
342	D	0.11227993702281835
343	D	0.0791564235925094
344	M	0.09158092341619051
345	A	0.06706716867163498
346	K	0.08753728213372025
347	W	0.0609793916009137
348	L	0.10151885045927067
349	V	0.0968680671973362
350	E	0.10973822650431397
351	P	0.053508482586148154
352	L	0.10522901577126453
353	I	0.17035427158365113
354	F	0.18445253644260728
355	E	0.11769153029690504
356	E	0.10815970833644306
357	L	0.18186136503222639
358	D	0.15813177102653253
359	R	0.16838082633326013
360	L	0.12691301293237134
361	V	0.24064867057842487
362	Y	0.1545154914877429
363	L	0.14065505104366605
364	K	0.09553746984339306
365	A	0.18758111131403965
366	A	0.24081944340539752
367	L	0.17823150286889622
368	S	0.21648471779932288
369	E	0.0991199682844296
370	T	0.14698585828348554
371	L	0.15718399812936468
372	R	0.1432873534540814
373	L	0.19643525469385126
374	Y	0.19701660091602502
375	P	0.21418459105548826
376	S	0.14515744944077968
377	V	0.14314343406691432
378	P	0.08046961062996882
379	E	0.16217793826631588
380	D	0.1614752886491747
381	S	0.14535367865535365
382	K	0.16901767018439318
383	H	0.1647082984763617
384	V	0.16602224814993682
385	V	0.2146769975390289
386	A	0.16419384554019456
387	D	0.14558633356447903
388	D	0.17083089035070798
389	I	0.1359469183339892
390	L	0.11443962688114107
391	P	0.15076072360668302
392	D	0.1651357060918872
393	G	0.12171176595866862
394	T	0.1666383980077073
395	F	0.15042974637210438
396	V	0.2126564142125621
397	P	0.10382102774236146
398	A	0.0932070287479817
399	G	0.11615771063517899
400	S	0.12093425498635779
401	S	0.2518167651641865
402	V	0.2187117107805958
403	T	0.21056892606374356
404	Y	0.15356713012803114
405	S	0.18826630232907682
406	I	0.10457122204371816
407	Y	0.12216388164298708
408	S	0.1472108719437769
409	T	0.12100640826744058
410	G	0.16022482262034254
411	R	0.08701558501188711
412	L	0.09905659248715426
413	R	0.07880031774883556
414	S	0.06246776435994594
415	T	0.21825718971923125
416	W	0.18797454076469944
417	G	0.12630643749878911
418	E	0.17128017353014247
419	D	0.17895726811964086
420	C	0.15232920083171264
421	M	0.08432545491937238
422	E	0.09509148245270738
423	F	0.11879024614040623
424	K	0.10223389250655623
425	P	0.11919361688089769
426	E	0.15517537779426227
427	R	0.11440158469422057
428	W	0.10494619330704658
429	L	0.16702016239780126
430	S	0.1499253217752008
431	L	0.15105361433580589
432	D	0.19887027877921104
433	G	0.10065589721709889
434	K	0.10257738316672238
435	K	0.16328854233412915
436	F	0.0980935179468081
437	V	0.11836877114962463
438	M	0.08639051854745294
439	H	0.1460106238830089
440	D	0.13649311396924324
441	S	0.11512076637983326
442	F	0.10710623907711059
443	K	0.13646719362475568
444	F	0.10520554992487652
445	V	0.1792549861927416
446	A	0.1979682940595222
447	F	0.15271157602451835
448	N	0.16836395241339486
449	A	0.15027943195722937
450	G	0.1628946088268758
451	P	0.1043033130479486
452	R	0.1452903668893667
453	I	0.22323148659200864
454	C	0.14059175313114491
455	L	0.10372703562751806
456	G	0.1697304561293056
457	K	0.1239462428507293
458	D	0.09092067221890554
459	L	0.1418933310785334
460	A	0.18088930525682245
461	Y	0.05718794128397986
462	L	0.28404889536966427
463	Q	0.12056377874680202
464	M	0.1534130864608345
465	K	0.08710185778559854
466	S	0.2054536538233872
467	I	0.2386128245689738
468	A	0.18845495594495953
469	A	0.15889993117651735
470	A	0.09201046017472592
471	V	0.18469729715625827
472	L	0.07758320957406095
473	L	0.131844540570773
474	R	0.06886363736301926
475	H	0.11469623848123345
476	R	0.04659595917124504
477	L	0.22755213173704592
478	A	0.11663062476836172
479	V	0.1726652533492098
480	V	0.10464733509824131
481	P	0.11918770003523493
482	G	0.09028082660233128
483	H	0.08302278972934585
484	Q	0.14534998923603915
485	V	0.2163698083183767
486	E	0.19842729906757672
487	Q	0.14638171298781455
488	K	0.21379741778761108
489	M	0.12172519468243881
490	S	0.2794435887359521
491	L	0.2771922508249641
492	T	0.2416909443057894
493	L	0.24409002204079433
494	F	0.2520841182182103
495	M	0.1491401944501588
496	K	0.17656930683789518
497	N	0.23990810169909726
498	G	0.1997845221791965
499	L	0.22766697346744114
500	K	0.1620824128197207
501	V	0.17671867009734044
502	M	0.1185857369560589
503	V	0.13799813017398355
504	H	0.08550900718835586
505	K	0.07177765510354983
506	R	0.14246567962774337
507	D	0.09358473169236736
508	L	0.16939715945242828
509	R	0.12445702975398709
510	G	0.16638870672853667
511	I	0.16079982251438707
512	L	0.16105933506087833
513	A	0.055547860732572785
514	N	0.15740898509670698
515	I	0.20338697919709892
516	Q	0.11900486578726743
517	R	0.19003616853633698
518	E	0.14519755077350127
519	R	0.24740983475400224
520	E	0.16848739602266938
521	G	0.274513081450807
522	E	0.168607775492835
523	I	0.30242172397712963
524	H	0.22409210239304
525	G	0.2641201287729771
526	K	0.20151732975127135
527	E	0.17236302724039343
528	S	0.21264218801477497
529	T	0.21730791036578834
530	D	0.13165920966047662
531	L	0.21636592999049153
532	R	0.1947803012702839
533	C	0.18452927128949248
534	N	0.16858216741083143
535	G	0.24807144437264583
536	V	0.168263600361356
537	A	0.15531454761757013
