## Supplementary material for "The N-Terminus of *Sophora tonkinensis* Cytochrome P450s Evolves Neutrally yet Encodes Rich Functional Information: A Protein Language Model Analysis": Dataset S1: StonChr6BG200210.1_full_importance.csv

position	amino_acid	importance
1	M	0.31886433933426606
2	E	0.18332058807352447
3	L	0.2729641694360454
4	Q	0.2519298293025185
5	N	0.22358180483563705
6	H	0.21571246968733182
7	F	0.2600535979126992
8	T	0.23617632168169633
9	I	0.22741854981640408
10	C	0.2645380489977167
11	L	0.2973494423040379
12	A	0.22894091395717653
13	T	0.2510563469103868
14	F	0.2820361433026266
15	L	0.3139930408538172
16	F	0.25172774701662304
17	L	0.31243756454758675
18	F	0.29078483159656865
19	V	0.2754006946132479
20	L	0.26985442094509327
21	H	0.25568077066621586
22	K	0.2556809661204327
23	S	0.25681428660692807
24	V	0.25445212730018896
25	K	0.21337262881560948
26	R	0.25347631517993996
27	L	0.2929749028005928
28	S	0.22637528172504884
29	S	0.2187726933886065
30	K	0.21915097697227437
31	N	0.20855841287894927
32	S	0.1765541597816167
33	T	0.14152165276572015
34	T	0.18731173181563032
35	N	0.24302400355964537
36	L	0.3095414647878565
37	P	0.32420556532745026
38	P	0.397456809611336
39	G	0.24756128227118301
40	P	0.40809683844909506
41	W	0.39702339828329913
42	K	0.3203547423152946
43	L	0.3711833703209906
44	P	0.4372782452451933
45	L	0.327278284820435
46	I	0.3016239963627749
47	G	0.248533566217515
48	N	0.37109121586281035
49	V	0.3791413540176507
50	H	0.34244029818377175
51	Q	0.3264037329287066
52	L	0.39562104826950995
53	V	0.31611129490268364
54	G	0.11200156979849485
55	S	0.20966709957945806
56	L	0.2379733191359017
57	P	0.3118405681795049
58	H	0.24701878330609994
59	H	0.15504250017334975
60	C	0.18725243131698321
61	L	0.2322887048338549
62	R	0.2311536244184158
63	E	0.17773584680401822
64	L	0.35303604064949834
65	A	0.22478795201406676
66	A	0.2020183828946358
67	K	0.11652611576091099
68	Y	0.2746331544185716
69	G	0.18814696159940492
70	P	0.35046591593346554
71	L	0.2285588157613132
72	M	0.25989443245699495
73	H	0.2765428870377864
74	L	0.24273841918283834
75	K	0.2607903837202039
76	L	0.24512523455362256
77	G	0.19261432898287612
78	E	0.18151435301345664
79	V	0.156255710624142
80	S	0.08542268449437995
81	N	0.19118625495795372
82	I	0.2554240213657466
83	L	0.3057648096204044
84	V	0.20440097756048692
85	T	0.12219989848472324
86	S	0.22056857294443466
87	P	0.19618697025904552
88	E	0.19648607381790484
89	I	0.09916781783985407
90	A	0.20502060775775788
91	K	0.16997921428444807
92	D	0.18776840816702856
93	I	0.16798040507563794
94	V	0.18271442548027972
95	K	0.21869147373616382
96	A	0.33688451597797187
97	H	0.1522632885521451
98	D	0.19042173912213856
99	I	0.1749265769713637
100	N	0.16333380893925598
101	F	0.26295744508869956
102	S	0.20341016877389362
103	D	0.19794911907743784
104	R	0.18919033364921978
105	P	0.31759930056195396
106	E	0.2022313579225623
107	N	0.1263722677653969
108	A	0.12619897762742172
109	F	0.11770827457201771
110	S	0.14833930955078145
111	S	0.12859695991426356
112	I	0.1303775363896449
113	T	0.17310788735034865
114	T	0.1449207629207494
115	Y	0.178380481366895
116	N	0.14687878480065586
117	R	0.1434423935399165
118	T	0.1614606103177625
119	N	0.16651164789449013
120	I	0.12526980747666427
121	S	0.14654773377005825
122	F	0.18009151851428662
123	A	0.22893345954852595
124	P	0.12571586712376415
125	Y	0.19024820779375107
126	G	0.13148305737835875
127	D	0.24784789610762248
128	Y	0.15744714569813723
129	W	0.19685116649279677
130	R	0.17931014372517784
131	Q	0.16355783077410635
132	L	0.1262604381558683
133	R	0.17027192032695915
134	K	0.12723434229219044
135	I	0.09920013087913326
136	C	0.10527880747713803
137	T	0.14780757806678513
138	I	0.10898586942859767
139	E	0.1816526892302308
140	L	0.19100696823999597
141	L	0.22302698697125933
142	T	0.19021099891638138
143	V	0.0990912216508415
144	K	0.15229003369937733
145	R	0.09867939979036477
146	V	0.15427386116751274
147	Q	0.12252858105376108
148	S	0.08197887998982578
149	F	0.12821833907121127
150	R	0.12780313899365447
151	S	0.07751712012797118
152	I	0.11840128148430784
153	R	0.13161925901419047
154	E	0.12191340628107405
155	E	0.13322749363138842
156	E	0.08436513568868365
157	V	0.21002667791376162
158	S	0.13071551474833654
159	E	0.13858101524538746
160	L	0.12650822539750384
161	V	0.17243455513500128
162	K	0.1426489071834527
163	T	0.14082921568889328
164	I	0.13927236677653476
165	C	0.12052211664649448
166	A	0.1159025130442135
167	S	0.1568369010641737
168	E	0.08842242042177695
169	G	0.10277514066069626
170	S	0.09997397354826809
171	I	0.12570036139415164
172	V	0.14279825784050248
173	N	0.10964621154489285
174	F	0.11975297983467348
175	S	0.18624809536785958
176	K	0.09812284078167521
177	M	0.17471715849480107
178	I	0.2802641114388462
179	S	0.1439337142451398
180	S	0.12825994227448811
181	T	0.11489874256587584
182	T	0.18223550862267057
183	Y	0.1986879666369361
184	G	0.1499325303264798
185	I	0.1772836027414635
186	T	0.21914029552199277
187	A	0.27660287998602007
188	R	0.10268781618623146
189	A	0.18373711855690789
190	A	0.15046384419665348
191	F	0.10990235717621788
192	G	0.1935834560766263
193	K	0.08329379278859617
194	K	0.11332225541854979
195	K	0.11824849936729098
196	S	0.11075693787407959
197	N	0.12083591351606193
198	Q	0.17673454522945087
199	Q	0.12294347297240482
200	V	0.13974635192254614
201	F	0.1823489865855994
202	I	0.10853024997394267
203	S	0.0631364630524125
204	A	0.14096317789033286
205	M	0.14567566421422296
206	E	0.11954496918143032
207	E	0.08449123574008088
208	T	0.15703768358669756
209	L	0.14968215323083167
210	V	0.14160942443009783
211	L	0.11968378709051253
212	A	0.12625377921237146
213	G	0.14561937704955819
214	Q	0.14490410476429982
215	L	0.15666299007899487
216	C	0.14481239122265044
217	L	0.1434552490735035
218	A	0.20879552081585606
219	D	0.11942426393788641
220	L	0.15222023669650286
221	F	0.23388709084031722
222	P	0.19457504233615985
223	S	0.06682477979837498
224	I	0.04940797203329206
225	R	0.1857166914454913
226	V	0.13706045844161108
227	L	0.10023008277447776
228	H	0.12845472690981175
229	M	0.21664627712455742
230	M	0.23819011571734672
231	S	0.16647751253076515
232	R	0.14047866798501052
233	T	0.09809173116729242
234	K	0.13366489949925509
235	A	0.2100547989290551
236	K	0.12597047834158048
237	L	0.12993016202766228
238	E	0.10427560017161452
239	K	0.08356083119239033
240	L	0.11044032671499315
241	H	0.10277264545885156
242	K	0.11213624483895202
243	E	0.11136749543827995
244	C	0.16583592409001469
245	D	0.1403274434460411
246	R	0.08698633728184002
247	I	0.1377315092370155
248	L	0.08790546653047349
249	Q	0.093375526965362
250	D	0.051110547108348614
251	I	0.15360135751053394
252	L	0.0909798588743509
253	D	0.0947573645292461
254	D	0.11220512128364457
255	H	0.12310106034492496
256	K	0.10468696468996086
257	N	0.12804472561785918
258	R	0.08494309926096832
259	K	0.09826516501147964
260	S	0.13242151802563962
261	S	0.11073682192750067
262	D	0.06481290279909824
263	C	0.0811270099279584
264	E	0.10371914520613612
265	V	0.1658716949429051
266	E	0.195070882466865
267	E	0.11637421845090623
268	D	0.21594816163473096
269	L	0.12255328166107127
270	V	0.28131341458247716
271	D	0.18875983330680746
272	V	0.2682201668490385
273	L	0.09308985153063687
274	L	0.11050158201759142
275	R	0.16251810306370906
276	F	0.1709195151190015
277	Q	0.0820011584249325
278	Q	0.11019152755018746
279	D	0.15653752530749965
280	K	0.08710546603396163
281	D	0.11080878900093505
282	L	0.1101699152101887
283	K	0.05914025768170306
284	H	0.11574522956070954
285	H	0.054192444783050187
286	L	0.11403636391267202
287	T	0.08345519721417394
288	D	0.1067061475825426
289	E	0.11959310388571764
290	N	0.1942335559401449
291	I	0.22119762866294135
292	K	0.15499446183099042
293	A	0.15695708323422597
294	V	0.2661611821949714
295	I	0.22234707928092123
296	Q	0.17304428988420928
297	D	0.23131394140218542
298	I	0.163483456122957
299	F	0.15634770821928945
300	A	0.2068606083665736
301	A	0.18388591167311152
302	G	0.271998364195573
303	G	0.3147362533264293
304	E	0.2656793824154162
305	T	0.1905975612441373
306	T	0.23078760818003485
307	T	0.30081219149212757
308	R	0.2672230012235812
309	T	0.31223971449754306
310	M	0.13648235019382748
311	E	0.17083069037222143
312	W	0.12433100145722098
313	G	0.22878421831873785
314	M	0.17441898127816913
315	S	0.21711577469671206
316	E	0.12389740014761497
317	M	0.1131272205486662
318	M	0.17311538133660176
319	K	0.14444991086993553
320	N	0.0844662630739268
321	P	0.11018599195924161
322	K	0.07465366549856167
323	V	0.20125727269129867
324	M	0.13341824030722838
325	E	0.15720332111582613
326	E	0.167211856961063
327	A	0.20721381887611368
328	Q	0.13493873988255367
329	V	0.10124938830982844
330	E	0.16159651476142844
331	V	0.17405198849994497
332	R	0.13782502124717144
333	R	0.10540219772625314
334	V	0.1758779020876171
335	F	0.10109128945386336
336	G	0.11600142736929575
337	C	0.08026585573415423
338	K	0.135218837092002
339	G	0.08574622804937282
340	Y	0.07887294669602785
341	V	0.11879858443357882
342	D	0.09644571268061064
343	E	0.17731400588922175
344	S	0.15289856200921847
345	K	0.1353707928396113
346	L	0.13027501673817254
347	H	0.1167325114203146
348	Q	0.047481101953432026
349	L	0.12894768783252775
350	I	0.1282171861764998
351	Y	0.1571087881019435
352	L	0.15161478025203223
353	K	0.11567153824868281
354	S	0.17918410212061997
355	V	0.26401747833539013
356	I	0.23422202472684406
357	K	0.13584150898595548
358	E	0.14258465188561353
359	T	0.20763419749684986
360	L	0.15813033033705226
361	R	0.11225423854107874
362	L	0.14266730844798103
363	H	0.18137309293906378
364	P	0.07371327718848031
365	P	0.12865328898544526
366	L	0.22762682730907202
367	P	0.08758296248798647
368	L	0.11374280871365339
369	L	0.22563760278826428
370	V	0.14542921187317193
371	P	0.060694754843594545
372	R	0.1945769975703091
373	E	0.16830989775140037
374	N	0.07731001055656272
375	R	0.13131306197025316
376	E	0.17018484073904805
377	R	0.12429626989033893
378	C	0.11721695776859553
379	R	0.08648635769474344
380	I	0.11583430716268306
381	N	0.07809390470650635
382	G	0.09521967008732801
383	Y	0.11110296609289283
384	E	0.1788628146237825
385	I	0.2060984948481035
386	P	0.11528818050492684
387	A	0.14834362563379067
388	K	0.17595957569107545
389	S	0.12997749303614103
390	T	0.19505949701179048
391	I	0.13154873615035645
392	S	0.11297663023891014
393	I	0.16519436551297395
394	N	0.1037440956724196
395	F	0.19799738819372648
396	W	0.12895556859870805
397	A	0.14444645870780182
398	I	0.15974655484472677
399	G	0.25936201603347175
400	R	0.15395339089947147
401	D	0.15815636979826464
402	P	0.08507981706304313
403	K	0.08510307432743947
404	Y	0.1813459939130384
405	W	0.11035217115096674
406	K	0.11961294023990376
407	D	0.20682690284705219
408	A	0.16161623178627305
409	E	0.12422464512686138
410	S	0.11263574039898616
411	F	0.10760356607460264
412	K	0.1459146589293383
413	P	0.08757984803797592
414	E	0.14146404902794196
415	R	0.12524962814690288
416	F	0.10074940167709023
417	L	0.14813069683070013
418	N	0.20466400898975667
419	S	0.20797710492601618
420	S	0.14957819707771258
421	I	0.172383308381016
422	D	0.15778353521607258
423	Y	0.16144986373749148
424	K	0.28266246950603713
425	G	0.3586700760355068
426	T	0.2665302511887817
427	S	0.2671367826787838
428	F	0.1670303584641888
429	E	0.12043791643162072
430	Y	0.17506432401217942
431	T	0.12531749659688907
432	P	0.12253569913728479
433	F	0.1171065991072
434	G	0.26053146490410306
435	A	0.1964559963159671
436	G	0.22494918417479903
437	R	0.23542507130769597
438	R	0.1875361482380189
439	I	0.29967651561790754
440	C	0.1753309548383264
441	P	0.10878869477464015
442	G	0.18627331054274054
443	I	0.195733208491377
444	A	0.21351699454680473
445	F	0.11963558282726883
446	A	0.29372639586913873
447	M	0.2235792487813495
448	P	0.2900710123921435
449	N	0.3558157297532585
450	I	0.3048258010287854
451	E	0.10487415996847282
452	L	0.30894154852705547
453	P	0.11082581464937524
454	L	0.14874214696723387
455	A	0.20851390436016493
456	Q	0.13187394911540173
457	L	0.18097712462418802
458	L	0.21832483322342022
459	Y	0.15456226906142367
460	C	0.10779659792452057
461	F	0.11840546758770887
462	D	0.1760543941131094
463	W	0.12098566002206756
464	K	0.14806774988754312
465	L	0.1871437788860979
466	P	0.10730363276383503
467	N	0.1003042805156642
468	G	0.15563326755020346
469	M	0.1454942134912871
470	K	0.09944547417408378
471	H	0.10881075235316184
472	D	0.08436969225004698
473	E	0.07554724540811897
474	L	0.18472182006419513
475	D	0.12904250393464256
476	M	0.14155843333678342
477	T	0.21327223539913542
478	E	0.07907993289698512
479	S	0.18189496813323447
480	F	0.22808825311773995
481	G	0.3011766640858262
482	I	0.2636565195533169
483	T	0.4129004203481028
484	T	0.3505742565612704
485	K	0.31248944116653643
486	R	0.2411703808923138
487	K	0.19126488183250268
488	N	0.19529495167685673
489	D	0.09134890578802368
490	L	0.1766365952492175
491	C	0.1426709253549152
492	L	0.12313320810627193
493	I	0.13707898813719432
494	P	0.10809763688288254
495	I	0.14898408040120703
496	T	0.1564356983229791
497	Y	0.09674982033117496
498	H	0.13803078103993127
499	P	0.17948032304745598
