## Supplementary material for "The N-Terminus of *Sophora tonkinensis* Cytochrome P450s Evolves Neutrally yet Encodes Rich Functional Information: A Protein Language Model Analysis": Dataset S1: StonChr6BG200570.1_full_importance.csv

position	amino_acid	importance
1	M	0.29434171009381593
2	S	0.24581979830821032
3	L	0.24289091695143428
4	D	0.18109126571386136
5	F	0.21131597683611847
6	H	0.1954467463555709
7	L	0.23847441248961354
8	L	0.2210445785331916
9	F	0.1850114255818408
10	F	0.20828987391865128
11	P	0.18848988198271222
12	D	0.17468579025665976
13	L	0.2301983876199103
14	L	0.2130130256160213
15	Q	0.22018900794579854
16	P	0.20699024016358714
17	P	0.19844633740893147
18	I	0.219414036321551
19	F	0.18614968732439585
20	T	0.21730077077980303
21	F	0.20853411459096172
22	Q	0.23142866075591095
23	A	0.2208311428665447
24	A	0.2350646444809309
25	I	0.2113302097171358
26	C	0.21302743975092264
27	T	0.25829700200823136
28	L	0.24545485544628065
29	F	0.22593150154383734
30	F	0.2210256858284232
31	I	0.2556401931903495
32	F	0.21919025147902482
33	T	0.2630679626469584
34	V	0.22151616985123557
35	L	0.26533162345926564
36	F	0.21559022260926008
37	C	0.22157138127107345
38	F	0.18749740059531916
39	S	0.19674369121137525
40	P	0.17691153703565188
41	G	0.20029176396845194
42	G	0.2235594640602614
43	L	0.1934348286797517
44	A	0.22052856959643874
45	W	0.2319462789142488
46	A	0.29379875184831694
47	L	0.22512519297169276
48	T	0.17126037197403887
49	K	0.18891167967746803
50	S	0.22326219372985012
51	T	0.18892926616045957
52	S	0.19559458595808366
53	L	0.19977231621824076
54	P	0.26028220102732613
55	A	0.3670755823505264
56	I	0.323972842865914
57	P	0.34623365884345836
58	G	0.26163542524362404
59	P	0.3488347244703981
60	P	0.3283834894798775
61	G	0.27663706152682255
62	H	0.3208313595932534
63	P	0.40397587581338235
64	V	0.3435509042179852
65	T	0.2763067124895683
66	G	0.26055739142234813
67	L	0.2642373429424526
68	L	0.33871953496657303
69	R	0.3228023382750633
70	V	0.18838592689967715
71	F	0.2806974243862689
72	S	0.26325623406332554
73	G	0.16332134554975908
74	F	0.19653745431921876
75	T	0.12996867762663078
76	P	0.2473443656412636
77	Y	0.2271361160912425
78	R	0.20860386524513974
79	S	0.20498295605930983
80	L	0.23552975283315758
81	A	0.2932783098894761
82	K	0.19393573641235717
83	L	0.2437419196186449
84	A	0.23923868224848965
85	K	0.24160049919636306
86	T	0.16512436375140416
87	Y	0.24748165400228694
88	R	0.21437973406911104
89	A	0.18169539264450918
90	E	0.2162797541050806
91	P	0.3067632781697567
92	L	0.21250803903198134
93	M	0.29461082637947034
94	A	0.3203890419466694
95	F	0.26795046492297947
96	S	0.3032201198650566
97	V	0.209277250262483
98	G	0.1735031651441511
99	L	0.2161814241015274
100	T	0.125997991587103
101	R	0.19093368217710693
102	F	0.21368243221673489
103	I	0.172789326264854
104	I	0.1396133832668286
105	S	0.18112438086776306
106	S	0.147325155376136
107	E	0.1792770722653768
108	P	0.23747889913217501
109	E	0.10994756515982484
110	T	0.10766916042774244
111	A	0.12114242120413221
112	K	0.14395184840764552
113	E	0.10532337297021532
114	I	0.1658720029028019
115	L	0.15454072127566876
116	G	0.12818554999797827
117	S	0.1352845207870227
118	S	0.22021430568511047
119	G	0.13134825106212034
120	F	0.27566503978604684
121	A	0.2644027187494814
122	D	0.18611509633875056
123	R	0.24351007614543774
124	P	0.30620988599965093
125	V	0.188447234862967
126	K	0.21836597645306466
127	E	0.11662828777319034
128	S	0.10001805706929034
129	A	0.17788109842527455
130	Y	0.13940278417406504
131	E	0.11808856950759761
132	L	0.09108609171271131
133	L	0.10936866257252054
134	F	0.10369735149815551
135	H	0.1075069753351483
136	R	0.08418274737424314
137	A	0.1283786397521669
138	M	0.15827972970351178
139	G	0.14574894636735813
140	F	0.14547617002038238
141	A	0.22019752523758995
142	P	0.1261769468896412
143	Y	0.1565574355078876
144	G	0.13840232558354082
145	E	0.2161134973731048
146	Y	0.16000725451606723
147	W	0.19834777562603334
148	R	0.15592585255553437
149	N	0.07744605144375527
150	L	0.12014008885400962
151	R	0.1482975102353158
152	R	0.17450484509077435
153	I	0.13915040537501844
154	S	0.14305752094813518
155	A	0.17612231824999658
156	T	0.16041995963152655
157	H	0.12077876562698597
158	L	0.1857319089725814
159	F	0.23268003002996795
160	S	0.10724712335132203
161	P	0.1281704669861221
162	K	0.14179130095988224
163	R	0.10726944852445341
164	I	0.1427115818727439
165	N	0.0825886421766967
166	G	0.08852353325250506
167	F	0.11347654494208526
168	E	0.05894693119105088
169	G	0.09179183532667456
170	F	0.0976823011680027
171	R	0.10286589646787847
172	R	0.08401816003390439
173	D	0.10217816044458894
174	V	0.10998385680865674
175	G	0.1143431534654078
176	L	0.11877618856419059
177	K	0.12078431375866205
178	M	0.09003045808109744
179	V	0.1230457357127499
180	K	0.13029103947351184
181	E	0.06966546488336467
182	F	0.12247779305538742
183	E	0.09335891747789027
184	T	0.15284620220905587
185	M	0.12600940532021532
186	M	0.13769731625837467
187	G	0.2191015946403302
188	M	0.15829379415462508
189	N	0.18534678219665046
190	N	0.21614664931695715
191	G	0.1766905680406341
192	V	0.0933522543343136
193	V	0.09636578894487113
194	E	0.11519636769811359
195	V	0.14050195768508378
196	K	0.1328404702222551
197	K	0.11405042810820809
198	V	0.09206095867877961
199	L	0.1485164803160809
200	H	0.1354708064967972
201	F	0.11419321937292592
202	G	0.09311324918089103
203	S	0.11188062340769844
204	L	0.20508429628044078
205	N	0.12063757831283439
206	N	0.12027322502658666
207	V	0.22649000466130664
208	M	0.20991522434582
209	L	0.14608584692123894
210	T	0.23975172596000704
211	V	0.17494970682976307
212	F	0.11817427388435675
213	G	0.13640906379808526
214	K	0.13494570610614975
215	C	0.10446249248999806
216	Y	0.10360795017864155
217	E	0.10261072830382145
218	F	0.08431868070415749
219	G	0.09954685954168874
220	D	0.0816269225197902
221	G	0.1598148978745232
222	G	0.18913727343894415
223	D	0.058094590282572134
224	G	0.1474636365325076
225	F	0.11477617963401021
226	E	0.10670839143440003
227	L	0.141117501776874
228	E	0.078769990109124
229	K	0.12442498507823763
230	M	0.1238216235741979
231	V	0.21962237506962456
232	S	0.12937334249715848
233	E	0.1137794963262192
234	G	0.2364428108284642
235	Y	0.15756807614687618
236	E	0.10741936868998081
237	L	0.15870611537432266
238	L	0.15245532908739723
239	G	0.17798597084301904
240	V	0.14777709139812012
241	F	0.11287192085006403
242	N	0.10149146733924352
243	W	0.0963569091709463
244	S	0.11743240520810017
245	D	0.16819974341286859
246	H	0.13502466258002543
247	F	0.17595427381299478
248	P	0.20488573384890263
249	L	0.08425595379939488
250	L	0.09522404376974336
251	G	0.12740885618702302
252	W	0.169644657907828
253	L	0.14998699870560706
254	D	0.1937937958461785
255	L	0.120899900783484
256	Q	0.11276266760142173
257	G	0.13357622905315225
258	V	0.09192166760453924
259	R	0.1544906938160715
260	K	0.12795291747843585
261	R	0.1404173634378012
262	C	0.1385505044532681
263	R	0.10087870525618747
264	C	0.13860321633387396
265	L	0.169017930102339
266	V	0.19431925270472394
267	T	0.13263079830293278
268	K	0.09077229759806726
269	V	0.21783750688205006
270	N	0.1005433507402671
271	A	0.09903339653189536
272	F	0.10434361647442358
273	V	0.2706131849170562
274	G	0.141788096018432
275	K	0.12237318590759849
276	I	0.14549501696597422
277	I	0.14235039574517805
278	E	0.062018736259130236
279	E	0.10254709393204886
280	H	0.10647154394359581
281	R	0.06954702231370724
282	M	0.12397660360290952
283	K	0.09584643003677906
284	R	0.07621461918138539
285	V	0.08147938553954526
286	S	0.10299296674737868
287	G	0.10157327144635409
288	E	0.09083156474127796
289	Y	0.0944962988095519
290	V	0.08589817689000778
291	I	0.1250079570033953
292	G	0.14518610417554834
293	R	0.0883891938386927
294	N	0.09590997219022834
295	V	0.08486574753148368
296	P	0.11665975609304413
297	D	0.14594042563210274
298	F	0.1468910491881027
299	V	0.19120731876977193
300	D	0.14110283343814722
301	V	0.2947849026746251
302	L	0.10737287678401164
303	L	0.06193680711081939
304	D	0.09965965268691357
305	L	0.1430587892795403
306	E	0.13527515169442272
307	K	0.10970385055565723
308	D	0.11864238731529408
309	D	0.10511721387211959
310	K	0.13184408742778164
311	L	0.1284381106319924
312	S	0.11214624273211093
313	D	0.12402916535084141
314	S	0.10903328162969539
315	D	0.1729029523962501
316	M	0.10970598547988608
317	I	0.3064523805646555
318	A	0.32415621936407735
319	V	0.3015981156324886
320	L	0.21806486769549538
321	W	0.23854971428148308
322	E	0.16670043280121605
323	M	0.18468549480627605
324	V	0.24103378989644286
325	F	0.2680586786316569
326	R	0.19194212472346206
327	G	0.3366370329868519
328	T	0.31077884303238623
329	D	0.22747379952495117
330	T	0.19728302968376332
331	V	0.24641777191995973
332	A	0.26564641858012294
333	I	0.28402130288300464
334	L	0.26303096010095894
335	L	0.19466092628956455
336	E	0.1583234686012326
337	W	0.10543598593128523
338	V	0.18537029864900012
339	L	0.1815208946511483
340	A	0.21228013462076534
341	R	0.18182754548394142
342	M	0.12318536298632232
343	V	0.09440426621762288
344	L	0.12294317138997801
345	H	0.07900224739409989
346	S	0.07324661398340615
347	E	0.10236339333822686
348	I	0.09561096699201166
349	Q	0.11205017172036613
350	A	0.11695882684478343
351	K	0.1538628210589369
352	A	0.18655113983225735
353	Q	0.06805861220633236
354	A	0.09291255802404663
355	E	0.11439731406751397
356	I	0.1532778220594584
357	D	0.14605511175032249
358	N	0.11962338497421887
359	V	0.17752866911393905
360	T	0.09470648080219779
361	G	0.15121565403314363
362	G	0.13263146512247037
363	S	0.08222917919956074
364	K	0.12092991642232709
365	L	0.15803517173753934
366	V	0.12388716945540901
367	S	0.12185275923154792
368	D	0.15457865991551156
369	A	0.05461631154033619
370	D	0.06187039383729187
371	I	0.20102299249717148
372	P	0.08317231028240524
373	N	0.15742385152081628
374	L	0.13112162039668507
375	R	0.12595221246746702
376	Y	0.12945009310124123
377	L	0.17872283161813862
378	Q	0.08351430436745644
379	C	0.11726048851460835
380	I	0.16602245912623015
381	V	0.2491496577657455
382	K	0.13032888702685186
383	E	0.13632471827564452
384	T	0.17900171408241494
385	L	0.1513770715122259
386	R	0.10822942777099087
387	V	0.16346179690014562
388	H	0.15608378531770783
389	P	0.11245958157757385
390	P	0.16513674645056275
391	G	0.200255424836014
392	P	0.16378317810275334
393	L	0.1347875000128015
394	L	0.19461154545219894
395	S	0.22423596734752116
396	W	0.18128412528021676
397	A	0.2423453456355521
398	R	0.13436464675141957
399	L	0.14573890779865073
400	A	0.16737138109169125
401	I	0.2205357068021232
402	H	0.17219647286671036
403	D	0.14737972055006998
404	V	0.19665625371616646
405	H	0.11433561678743198
406	I	0.10504289294092595
407	G	0.08688540412784551
408	D	0.11880645724128736
409	K	0.08646419805176919
410	H	0.1286781723977003
411	V	0.2378557342732015
412	P	0.18564706946762088
413	A	0.0995112633602967
414	G	0.14102099663672296
415	T	0.17175403839329972
416	T	0.14292995188807256
417	A	0.1317836823420947
418	M	0.11327376482808493
419	V	0.20498873581442767
420	N	0.13681623540314136
421	M	0.2028517542962297
422	W	0.11320750548771252
423	A	0.1362823402836545
424	I	0.15276191059338917
425	T	0.28004308623519647
426	H	0.10245678611913156
427	N	0.12166306415547945
428	E	0.05647150511084165
429	R	0.09269736262803063
430	V	0.13595504175721895
431	W	0.14394304088564935
432	E	0.13205914652785544
433	E	0.15542448315674096
434	P	0.12440853230095017
435	E	0.14293818466485864
436	E	0.15958884711213195
437	F	0.14467665261958984
438	K	0.15592237692333644
439	P	0.1026070019258506
440	E	0.1459382373127579
441	R	0.1083839920569144
442	F	0.09733697378693207
443	M	0.10370043223682035
444	E	0.18180330005046352
445	E	0.1405300434741763
446	E	0.15153472380012833
447	V	0.2540103126649087
448	S	0.1510134790656973
449	I	0.2350184571179711
450	L	0.16380468483169897
451	G	0.27449815545901446
452	S	0.1770718535907122
453	D	0.149245537335138
454	L	0.23550887328189096
455	R	0.1419709277659188
456	L	0.27533027990814973
457	A	0.14495871809928096
458	P	0.1217324644615454
459	F	0.14021950239722403
460	G	0.32358253502666834
461	S	0.15266816512458903
462	G	0.14371587019846865
463	R	0.1657092148605318
464	R	0.15534910559408888
465	V	0.23422414357273957
466	C	0.14619601642267888
467	P	0.16450484540255583
468	G	0.10604278269353318
469	K	0.1695328644008881
470	A	0.1910601988133802
471	M	0.15894603982633304
472	G	0.3486032640960258
473	L	0.24518599482983938
474	A	0.28682909174731974
475	S	0.3453296565019973
476	V	0.277600312161682
477	H	0.1828174308439071
478	L	0.2895401128924717
479	W	0.11730278097559765
480	L	0.1739233923051985
481	A	0.16439615382453032
482	Q	0.14863768231281937
483	L	0.19499243486397788
484	L	0.18210586300418996
485	Q	0.10481202517438215
486	S	0.1429613393800342
487	S	0.0819433210452819
488	K	0.17473158292526514
489	W	0.08224594284047593
490	V	0.09505018067551829
491	P	0.10564680456041209
492	Y	0.1215496587462016
493	N	0.1675591576963953
494	D	0.11283642873771649
495	D	0.10032755077847821
496	P	0.11265422593965146
497	V	0.14757877851506673
498	D	0.09853812221969338
499	L	0.24671668039600736
500	S	0.16961004810532299
501	E	0.09998508206215295
502	C	0.27598885705432497
503	L	0.2839929424723624
504	K	0.38059440970318814
505	L	0.3739404913379034
506	S	0.35156442007705613
507	M	0.36059270991590164
508	E	0.25454630269762724
509	M	0.21967534223373286
510	K	0.3367117303059497
511	T	0.3254396356724919
512	P	0.22208075860818066
513	L	0.18749942511030393
514	V	0.2085953062023591
515	C	0.1546431285608082
516	R	0.1192488572261231
517	V	0.08292931789179392
518	V	0.13180365662346605
519	P	0.11712439174120715
520	R	0.15941121180925888
521	V	0.12470969993017078
522	P	0.14580844518174396
523	G	0.21675073901750552
524	A	0.1413306956248611
