## Supplementary material for "The N-Terminus of *Sophora tonkinensis* Cytochrome P450s Evolves Neutrally yet Encodes Rich Functional Information: A Protein Language Model Analysis": Dataset S1: StonChr6BG200700.1_full_importance.csv

position	amino_acid	importance
1	M	0.27618621457603965
2	S	0.25724253006560704
3	I	0.24514078239678627
4	P	0.22639554190217703
5	E	0.18424550415784613
6	I	0.24631753055816985
7	V	0.2584858746445302
8	Y	0.26677213858260895
9	Y	0.2695983408179029
10	V	0.28774317628517987
11	L	0.2656796061901182
12	P	0.2885599996271495
13	L	0.2854697875029878
14	A	0.36673679563001615
15	F	0.31234018516318995
16	C	0.30976865609569004
17	A	0.41225690791942593
18	F	0.2867351418944304
19	F	0.30163683424664534
20	A	0.4155583275857112
21	L	0.3240560231963253
22	L	0.3095280107629219
23	K	0.3248437215328963
24	W	0.3819650205385855
25	N	0.2724928404464241
26	E	0.3339998531008652
27	L	0.28807054204455196
28	R	0.22763910636250273
29	Y	0.22530720968228657
30	S	0.2510185457044105
31	R	0.23680407098685663
32	K	0.2089215622345767
33	G	0.2517002969098723
34	M	0.3996853111762624
35	P	0.4304715028480841
36	P	0.38077181255260206
37	G	0.28265459817302196
38	T	0.3710529966873968
39	M	0.3385426472032502
40	G	0.29932032573338274
41	W	0.3505066991614263
42	P	0.42332845755149906
43	I	0.3309209978258689
44	F	0.35360187253646835
45	G	0.33706859420616286
46	E	0.40747334665434365
47	T	0.13788033945509515
48	A	0.3848899469242243
49	G	0.27028738511245975
50	F	0.24056205992740243
51	L	0.295163121204409
52	K	0.2822033024879558
53	Q	0.23671111628938735
54	G	0.20292757506754977
55	P	0.2898492132682515
56	D	0.2424662477928019
57	F	0.21304986368111567
58	M	0.22260356405792026
59	K	0.2440990378198844
60	S	0.2166883245185125
61	K	0.25631898618004634
62	R	0.2833041241736022
63	A	0.2872975458606477
64	R	0.28170335062743757
65	Y	0.29866330774785077
66	G	0.2564915569077144
67	N	0.2430900608552925
68	L	0.2247336357633961
69	F	0.19736946080955464
70	K	0.3552086294827512
71	S	0.1568235550415913
72	H	0.19944355929617685
73	A	0.2302436082532675
74	L	0.23112246697015604
75	G	0.12251814991677579
76	S	0.12600488469495374
77	P	0.25022385368378475
78	V	0.12688558710946263
79	I	0.18994831500035592
80	I	0.11444947490301727
81	S	0.09850222065905723
82	M	0.06112669435354423
83	D	0.15668999122834082
84	P	0.1694001586036199
85	E	0.0987668985378316
86	L	0.09650887596791269
87	N	0.10435896902680908
88	R	0.10774926209166713
89	Y	0.12541353465425398
90	I	0.14215824029349555
91	L	0.11101331756292454
92	K	0.07326114418641871
93	N	0.08615744741284836
94	E	0.14526143435374617
95	A	0.15993998974408075
96	K	0.12659636287964726
97	G	0.15964451040504313
98	L	0.1354922545724241
99	V	0.11728706567155567
100	P	0.09084024300993865
101	G	0.11728233097828356
102	Y	0.10179669880276276
103	P	0.12252347542585595
104	V	0.15159877308280756
105	S	0.058888873435610445
106	M	0.06341566894061945
107	R	0.06692476503489686
108	N	0.09900909597757568
109	I	0.1272218117890611
110	L	0.10619333904849737
111	G	0.193561628024163
112	N	0.08649527956238368
113	G	0.20379581025992466
114	N	0.2414725823686854
115	I	0.17215924407344363
116	A	0.12883706048381982
117	E	0.19449283823754904
118	V	0.2321673009559344
119	H	0.1500496992048006
120	G	0.15278184979214382
121	A	0.24647268029155556
122	L	0.19621218700343634
123	H	0.12925929302515038
124	K	0.12517844860800742
125	R	0.09270772442924757
126	I	0.12709170779132717
127	R	0.13624656523944134
128	G	0.054182739439618044
129	S	0.10099697074133696
130	I	0.14438695292391412
131	L	0.11670646235215565
132	S	0.07734211740927877
133	F	0.08737334060534407
134	I	0.0989833566148628
135	G	0.17426326942212245
136	P	0.08012432430534211
137	A	0.10065792580904309
138	A	0.09487524701631134
139	T	0.08317725845367652
140	R	0.12471465541501625
141	D	0.08218514977550684
142	H	0.10274844330250055
143	L	0.186201815080433
144	L	0.1756580962208345
145	P	0.09265857329325622
146	E	0.1007835329815987
147	V	0.18038425666152835
148	D	0.09289182319992761
149	K	0.16900508250142843
150	F	0.18108665817345948
151	M	0.14846741976775157
152	R	0.14858087087916394
153	S	0.10413036029687384
154	F	0.1301465664902559
155	L	0.11351533101984379
156	D	0.17667178501458547
157	N	0.10249308772163912
158	W	0.05908589256419816
159	A	0.1030583114392074
160	G	0.12286040815591992
161	K	0.09615837056239385
162	T	0.09663690950509074
163	I	0.10717738661513221
164	D	0.0666780210913871
165	I	0.20238192137734323
166	Q	0.10740844564784424
167	D	0.05832726397721166
168	K	0.13656828354704298
169	T	0.24268496662151562
170	K	0.1944341363406803
171	Q	0.13058262273938537
172	M	0.09411300486079532
173	A	0.16112803220293337
174	F	0.10955130141444669
175	F	0.07482779054843325
176	V	0.1602965172432551
177	S	0.2715765312512777
178	M	0.08188460530859742
179	K	0.09490540581098583
180	L	0.22460994588257943
181	I	0.14795685692206706
182	V	0.19880772747259612
183	E	0.14381171241336355
184	N	0.13534172982404158
185	E	0.09361731561407971
186	P	0.15028325137216691
187	S	0.08902569939104832
188	P	0.12091216733143029
189	F	0.0781935651659933
190	H	0.1414108212980032
191	E	0.10693219089091144
192	A	0.19283827226623806
193	F	0.0711599521830042
194	K	0.08978024622081937
195	A	0.12204744670076872
196	T	0.08017742038958398
197	F	0.13120774530859736
198	D	0.1301816239637683
199	S	0.08682366910461137
200	I	0.06719044400635421
201	V	0.11706179319715648
202	S	0.06808611421185073
203	G	0.15071763063495625
204	T	0.13639208895467392
205	F	0.14711819578270235
206	S	0.08564274444813935
207	L	0.09940941848543616
208	P	0.19713694154203087
209	I	0.09603498079468342
210	K	0.11118912179108609
211	I	0.19395125660394164
212	P	0.2414129172363112
213	G	0.19082998400812146
214	T	0.13221925023558767
215	N	0.15158348285787704
216	Y	0.19856860603891469
217	F	0.24695188538478863
218	R	0.1415432692819718
219	G	0.1878168131526461
220	L	0.10417521552478626
221	Q	0.25112093358681364
222	T	0.17501020983014248
223	R	0.14626302330005414
224	K	0.15188240590065538
225	K	0.14299918141638157
226	V	0.12283542167962769
227	I	0.12536587748359906
228	A	0.1444437919082432
229	T	0.14922609480919924
230	L	0.09669222496577645
231	K	0.09072257028866704
232	E	0.10973441111542193
233	V	0.07899363776980806
234	L	0.07291121900333519
235	A	0.15282854074796892
236	K	0.08567804806534829
237	R	0.15997104954306818
238	R	0.15327981311364303
239	S	0.11939452902225445
240	S	0.09559504235613092
241	S	0.10059574181567776
242	A	0.10817764431098742
243	T	0.10772072180618664
244	H	0.17309704627988198
245	A	0.09119611713645315
246	D	0.0923070551256926
247	I	0.20635330263959772
248	L	0.21058435003106335
249	D	0.11230671722326768
250	Q	0.09130034747328475
251	L	0.14051487375734417
252	M	0.1201466901163426
253	R	0.12218065083685259
254	N	0.16778656203463904
255	E	0.09464388495310272
256	D	0.07950237662666648
257	F	0.11162653614335771
258	K	0.07923755376647978
259	Y	0.13065579815790984
260	K	0.05823981229993602
261	L	0.1172269430218641
262	N	0.11360096847026102
263	D	0.10130752192028147
264	E	0.0844048559228412
265	E	0.1176489329249033
266	I	0.09341009471327433
267	I	0.23270454960849807
268	D	0.20949969361194176
269	Q	0.1758703852609831
270	I	0.3271532429748687
271	I	0.29054641461145936
272	T	0.3036401952920631
273	F	0.27311172452697385
274	L	0.30902946954597543
275	Y	0.31190296442441956
276	S	0.3558909633866789
277	G	0.2838582754621315
278	Y	0.28177622519757795
279	E	0.22233459994017446
280	T	0.20918059478877815
281	V	0.25803631420643836
282	S	0.31837619534110395
283	T	0.2954142619874074
284	T	0.3111702064510058
285	T	0.21658644178907238
286	M	0.18253120659029687
287	M	0.13482372776868368
288	A	0.17330843626224302
289	V	0.2517380101789328
290	K	0.15733565060058496
291	Y	0.10101690584093526
292	L	0.1509942333535056
293	H	0.1453896185374317
294	D	0.16893977193568777
295	N	0.08983528953086095
296	P	0.10747198480317866
297	I	0.08193920381707276
298	V	0.23008214596491183
299	L	0.10426043392173878
300	E	0.2162434948586167
301	K	0.13844940956557128
302	V	0.1662057668920145
303	R	0.11918333057755359
304	E	0.18272121721768397
305	E	0.17013903878379877
306	H	0.17671871460352206
307	F	0.1479376419664178
308	A	0.13390521215503137
309	I	0.1501854403560141
310	Q	0.19461928528059647
311	Q	0.1283027799773131
312	R	0.08740586894078939
313	K	0.08209202450403974
314	R	0.11075956877554016
315	P	0.14543169472609496
316	E	0.0796013571596057
317	D	0.2063618502773623
318	L	0.09644203369033177
319	V	0.11971764509991367
320	R	0.12412670896414979
321	W	0.10589221739485655
322	D	0.16893110379840204
323	D	0.12411291457370022
324	Y	0.12605274460824556
325	K	0.08336636041855061
326	D	0.09305574164310326
327	M	0.11587481248682163
328	V	0.16168337085726492
329	Y	0.20834569577327766
330	T	0.19198843263546173
331	R	0.18477308491189803
332	A	0.19007929534631796
333	V	0.22897076437901887
334	I	0.2685908804529966
335	F	0.11852946201298042
336	E	0.1843327871518199
337	T	0.18754759977994717
338	L	0.1539883885943154
339	R	0.11948507545959686
340	Y	0.1375425007506046
341	A	0.2141374556913036
342	N	0.2195445721497853
343	I	0.223714311624025
344	V	0.221513434657151
345	N	0.2209583019679957
346	G	0.18600194655356161
347	V	0.2142524348888808
348	L	0.1638879391788416
349	R	0.10855863560673273
350	K	0.1378509674924855
351	T	0.19166010888444274
352	T	0.1405571909119958
353	T	0.18338093067776007
354	D	0.1359276911647107
355	V	0.16676932192674587
356	E	0.09668604916766443
357	L	0.1546116823459449
358	N	0.1689036266594206
359	G	0.09527748056741026
360	F	0.08759743976117829
361	T	0.19272905027419918
362	I	0.1878450764875319
363	P	0.1672822325545814
364	H	0.1506480514715336
365	G	0.15167999965770496
366	W	0.14845298045091737
367	R	0.22097164600961372
368	V	0.17301567195096723
369	Y	0.11096290654072871
370	V	0.20113879025694792
371	Y	0.1455783480762478
372	T	0.14352932615765446
373	R	0.14352684840359142
374	E	0.11752290935130016
375	T	0.2370045029020924
376	N	0.2053587475804548
377	Y	0.08828812191750512
378	D	0.1216237339888393
379	P	0.09487801448206545
380	F	0.12171184842263283
381	L	0.15860206038621405
382	Y	0.16143032344227226
383	P	0.0716447147651682
384	E	0.08979921178413552
385	P	0.1857482327028419
386	F	0.09227639523819575
387	N	0.11747400390441465
388	F	0.1533907412985146
389	N	0.16470327176210586
390	P	0.12700022876746764
391	L	0.24691311752909606
392	R	0.14359883032580267
393	W	0.1485259940382917
394	L	0.1726480684177898
395	D	0.14489918881694297
396	K	0.09327667534539441
397	G	0.11880664372137173
398	L	0.17948697776999467
399	E	0.12806368932842993
400	S	0.10301462815467421
401	H	0.10329776127197521
402	N	0.09244894238791201
403	H	0.14822810947763743
404	N	0.18620890850120042
405	M	0.07752186175490938
406	L	0.12200881272854647
407	F	0.08466677986200888
408	G	0.2739505730645393
409	A	0.15344875942213632
410	G	0.31897046448869415
411	G	0.23326268083510882
412	R	0.2360175226823562
413	Q	0.16649219114391145
414	C	0.19657783891128955
415	P	0.11236998313613511
416	G	0.18016064933891895
417	K	0.30501039565932775
418	E	0.20177129122982929
419	L	0.15411630115412223
420	G	0.38459678557760246
421	M	0.2392009501508917
422	V	0.30623239913435807
423	I	0.23120239787144214
424	I	0.32475788902627123
425	S	0.24932281802698553
426	I	0.3895073736750603
427	F	0.24501702951101345
428	L	0.17510850096372454
429	H	0.23082785003147055
430	Y	0.15924564031200195
431	L	0.1854984626184214
432	V	0.2338797124291665
433	T	0.20099725041619876
434	K	0.20208410401988441
435	Y	0.13999891951472088
436	R	0.1386308209771976
437	W	0.18480700511340253
438	E	0.11034022594339876
439	V	0.13209563647918587
440	E	0.17019865531275058
441	G	0.135978376255372
442	D	0.10038511140928486
443	K	0.16105694174139262
444	L	0.20410605514567015
445	L	0.21853606423745675
446	K	0.20468357567578765
447	F	0.21871136254357304
448	P	0.11663601893388953
449	R	0.2992861382699272
450	V	0.3369232446794106
451	E	0.3065580666486507
452	A	0.17801614755893613
453	P	0.1595154914068293
454	S	0.1977916110649104
455	G	0.2739641437195238
456	L	0.24026328110415585
457	H	0.31336486011124354
458	I	0.37328677543333466
459	R	0.17768163437562567
460	V	0.1406891863081483
461	A	0.1101545470571974
462	K	0.09587995686886008
463	W	0.13523628035500612
