## Supplementary material for "The N-Terminus of *Sophora tonkinensis* Cytochrome P450s Evolves Neutrally yet Encodes Rich Functional Information: A Protein Language Model Analysis": Dataset S1: StonChr6BG204160.1_full_importance.csv

position	amino_acid	importance
1	M	0.3387397843969554
2	F	0.26460998041412154
3	L	0.3634159701198275
4	V	0.28268524036586895
5	L	0.3063801968362525
6	V	0.29510707266946734
7	F	0.2527089557279829
8	V	0.3164266033299131
9	V	0.3025460725290543
10	V	0.30891777493464845
11	V	0.3184943239168916
12	V	0.29042760474061846
13	V	0.285911140984611
14	V	0.27664966007145053
15	L	0.31370976491077673
16	V	0.2406497188902259
17	L	0.243330907161745
18	Y	0.3098582243487744
19	L	0.2950720231245143
20	V	0.2644006896012471
21	R	0.24305418362715492
22	F	0.2596949873828467
23	L	0.24812682656258278
24	H	0.13547943779788385
25	S	0.23104207803942123
26	T	0.1916825828492843
27	F	0.2909843640340303
28	W	0.24781655023614035
29	V	0.30334803586229675
30	P	0.2794638819041857
31	L	0.35776528547796826
32	K	0.3187467741195946
33	T	0.18428480109360634
34	Q	0.3236463178404565
35	H	0.22886347183502176
36	H	0.28479828681082187
37	F	0.3749796445451803
38	Q	0.3807324032113075
39	K	0.28241390856581905
40	Q	0.24756383084295397
41	G	0.20663965095067716
42	I	0.2095307164616842
43	S	0.2410750441319396
44	G	0.17244616314133143
45	P	0.3884722737322418
46	G	0.2209970229410455
47	Y	0.2969268365901865
48	R	0.19733305891439956
49	P	0.40966266468896073
50	I	0.28840126597406623
51	F	0.30240785947372684
52	G	0.22271991563621085
53	N	0.2566448053116158
54	S	0.19596901867269467
55	S	0.2191784776527802
56	E	0.20038452974457366
57	I	0.21477731270415934
58	R	0.20412468312768195
59	R	0.17712657265877674
60	L	0.1651456223490576
61	Y	0.19011272859492967
62	A	0.295011731537973
63	E	0.22662852953100276
64	A	0.2310535887723122
65	K	0.2772590176181091
66	S	0.12495971116749516
67	M	0.20873840096999996
68	A	0.2392855919477297
69	A	0.19018728185306266
70	P	0.17151686624299045
71	F	0.1597436362993917
72	D	0.15717216111269616
73	H	0.09993403680033952
74	D	0.14764212092529683
75	I	0.18423119797095822
76	L	0.09408233661365417
77	K	0.09024090241694849
78	R	0.11691765722354841
79	V	0.10180257833145656
80	V	0.14912709446334016
81	P	0.19506068017479228
82	F	0.10448855009012348
83	Y	0.1791333726322183
84	H	0.09902954138584064
85	R	0.12418892956918437
86	W	0.24103246077217122
87	S	0.20378242097186305
88	C	0.1950000651318209
89	M	0.25100090326330615
90	Y	0.2527141167674375
91	G	0.22313741808812693
92	K	0.23223271983059068
93	T	0.21844458674347467
94	F	0.18499276697764921
95	L	0.21413571098978668
96	Y	0.31537903067466655
97	W	0.24012098006341676
98	F	0.19997914574507358
99	G	0.1884348824434865
100	S	0.13692149262205278
101	T	0.18177253706635355
102	P	0.17838195997822648
103	R	0.22555823456475688
104	L	0.18393542041944477
105	A	0.33186112069939255
106	I	0.10547999973300926
107	S	0.0808728359682126
108	D	0.1427268998840725
109	P	0.2313489109654392
110	D	0.10013853696813124
111	M	0.19237847844482936
112	I	0.09067924518999115
113	K	0.19295390924793043
114	E	0.14671252447921213
115	V	0.17199737472305743
116	L	0.11230465342869977
117	M	0.1503719408141796
118	N	0.1270816816116126
119	K	0.13633057909770085
120	G	0.1579391534205722
121	G	0.2003037410035552
122	E	0.08334396167625324
123	Y	0.2122186492157664
124	G	0.22053437446890456
125	K	0.2671775841233889
126	V	0.21260429043173512
127	P	0.26179685610257897
128	F	0.1295082352728567
129	N	0.1335444644243443
130	P	0.1961626543543502
131	Q	0.10759058652646536
132	S	0.1640315151392857
133	K	0.12785510022074675
134	L	0.14485114608787875
135	L	0.11195724232837712
136	F	0.2089321436960091
137	G	0.2640645543337624
138	Q	0.13670055506091083
139	G	0.23825936313491913
140	L	0.15606131798887035
141	V	0.23071060368438845
142	G	0.09885864293141178
143	L	0.17084356972201642
144	Q	0.10391070088654497
145	G	0.1551450821340602
146	D	0.2701827399825977
147	Q	0.12308973878084728
148	W	0.18947588254685632
149	A	0.26067079206622457
150	F	0.1349562108064637
151	H	0.1434510962687977
152	R	0.06282205964527265
153	R	0.1817304024382087
154	I	0.176269989313114
155	I	0.1957783888842033
156	N	0.17517290939988406
157	L	0.18947674927822156
158	A	0.23677650720182752
159	F	0.2472219150809536
160	N	0.11667588179113053
161	M	0.08076273092487385
162	E	0.17766012219123772
163	L	0.14632031887184227
164	V	0.19460348252380422
165	K	0.09783286413361525
166	G	0.17867436815733162
167	W	0.22678832931064286
168	V	0.3032898174561627
169	P	0.09866568111629093
170	D	0.1489625565936512
171	I	0.25077241659658667
172	V	0.24636205350188445
173	A	0.08182529885071688
174	S	0.25348477898620136
175	V	0.22164090288525773
176	T	0.20001587425259693
177	K	0.1560755124483043
178	M	0.21860590521118106
179	L	0.15209519833909302
180	E	0.13708098117456013
181	K	0.18917118473627814
182	W	0.12525173439826942
183	D	0.09402473933836764
184	D	0.15199840798527087
185	E	0.11192166530330416
186	R	0.18255311597912816
187	G	0.2013246961536358
188	G	0.14948032028888414
189	R	0.11978939690980861
190	D	0.07560576132261476
191	E	0.0663615804351888
192	F	0.12177248083760617
193	E	0.1152676466737661
194	I	0.13861417566245848
195	N	0.12011114743923368
196	V	0.1765269197391759
197	H	0.13289037930896042
198	R	0.10353864169084759
199	E	0.12434833257886369
200	L	0.2681874345520332
201	H	0.23353331150923295
202	D	0.12244380746673145
203	L	0.19029054169942583
204	S	0.20463000642676565
205	A	0.1664127203058342
206	E	0.15840150312041967
207	V	0.30421425307575456
208	I	0.29308379138629714
209	S	0.2504225518687452
210	R	0.21064301184310708
211	T	0.291917500933093
212	A	0.2516922978734143
213	F	0.14104415661973602
214	G	0.18120964599510792
215	S	0.17360521101506488
216	S	0.2096002213537117
217	Y	0.14066937568262994
218	E	0.13410811274376577
219	D	0.12572254844795516
220	G	0.25023361925158205
221	K	0.1145309283572935
222	H	0.16021591974290128
223	I	0.2544012389062591
224	F	0.12299022325793774
225	N	0.12127522024381365
226	L	0.2281145511256062
227	Q	0.19979166156112116
228	E	0.15415217946202364
229	E	0.12564819382063208
230	Q	0.11441397667405684
231	M	0.09130832707313752
232	H	0.1849987384059104
233	L	0.2199273626923638
234	F	0.1827853833442914
235	S	0.14449310242165136
236	E	0.09534098751636144
237	A	0.1451396880462298
238	V	0.12515806249876504
239	R	0.1486178268376448
240	S	0.1281238229412619
241	V	0.1571602941784056
242	Y	0.10783301417188096
243	I	0.13819230352878842
244	P	0.22639580574481877
245	G	0.14108851511774922
246	F	0.132670075797101
247	R	0.3581159788253937
248	Y	0.18711493738517881
249	L	0.22283919403094432
250	P	0.30590183200453525
251	T	0.16434188032666486
252	K	0.1827537480287602
253	K	0.11645751432694407
254	N	0.11153051292086746
255	R	0.2114571103999957
256	D	0.07195264885288333
257	R	0.10379393087099864
258	W	0.24126348794879937
259	R	0.11351898531840554
260	L	0.16087161409567396
261	D	0.1849693342230515
262	K	0.13120685969705403
263	E	0.14502248312519883
264	T	0.21816548344853304
265	R	0.09516159905761445
266	E	0.10513675315386939
267	S	0.17361450769363862
268	I	0.19590990211678594
269	H	0.19527539279395234
270	K	0.14139279080422706
271	L	0.20458915743273098
272	I	0.11035858950791555
273	E	0.14224326514039787
274	A	0.08721029016401816
275	K	0.11952970068993418
276	R	0.08977271071023796
277	N	0.15914172795589654
278	A	0.09318116311395008
279	R	0.10487298172627157
280	E	0.05199921924728579
281	N	0.05897903196897569
282	T	0.13919572285126403
283	R	0.1189628445833516
284	N	0.16891445526036641
285	V	0.21986176191854367
286	L	0.19402508628082415
287	N	0.14015900939941794
288	S	0.1862420388316136
289	L	0.1670860777664246
290	M	0.18047280982583114
291	C	0.12701731926619375
292	S	0.19766221414778995
293	Y	0.1066775755088083
294	I	0.11459532422267449
295	N	0.12347100161712365
296	E	0.13870414650913487
297	V	0.1412990937234323
298	G	0.10974169229261654
299	G	0.1471816358684065
300	E	0.05791531199020661
301	D	0.09397271183205957
302	R	0.10941921951498246
303	L	0.0660569495314548
304	G	0.13281698812804632
305	V	0.19314333394899663
306	E	0.09067494574269719
307	E	0.12455413975129015
308	I	0.15040175765356534
309	I	0.2967307439297028
310	D	0.19763086479841385
311	E	0.19300093327195367
312	C	0.353967509079981
313	K	0.287360488104194
314	T	0.4538384536180201
315	I	0.24395565464635538
316	Y	0.1811020347700807
317	F	0.2688724697903042
318	A	0.2942011501983005
319	G	0.3713118938504444
320	K	0.33538781245835114
321	E	0.3092924442902528
322	T	0.29685697625334484
323	T	0.26272410534462853
324	A	0.4403780906137078
325	N	0.5034794026090934
326	L	0.4027425298131496
327	L	0.29421086626892146
328	T	0.4156985600853259
329	W	0.1859305104804133
330	A	0.25163244299254817
331	L	0.27631805357294026
332	L	0.27258270416193453
333	L	0.19498497109001545
334	L	0.1934252027770249
335	A	0.16304770846475236
336	K	0.2267695920449928
337	H	0.17199609600084065
338	Q	0.0730019557564876
339	E	0.185221530893115
340	W	0.1216603575626738
341	Q	0.08758894674176476
342	S	0.16033199281361532
343	K	0.16856509699039068
344	A	0.1737060791497962
345	R	0.18719484296997202
346	E	0.14771972846763304
347	E	0.14376705859735228
348	V	0.3405028890873404
349	L	0.1269658035717366
350	R	0.09804920006464213
351	V	0.15144373730928828
352	I	0.0776393613711791
353	G	0.12409793159067573
354	H	0.05594990242188347
355	N	0.11802465717022714
356	Q	0.132288474927578
357	L	0.11578173561211824
358	L	0.0838086252641499
359	V	0.13439776771969414
360	A	0.10485987150691689
361	D	0.08364026280459602
362	N	0.11328840069642365
363	L	0.11421336307736973
364	N	0.14628870759216894
365	D	0.10084837960908233
366	L	0.2039735849635308
367	K	0.17021234959880283
368	I	0.21965025663468407
369	V	0.2249007268779214
370	G	0.1730342927695928
371	M	0.09702226547226389
372	I	0.2157906504738768
373	I	0.24209173813465423
374	N	0.11132473450808489
375	E	0.12782010424362178
376	T	0.16128644623413768
377	L	0.21227671101654932
378	R	0.08962499036133953
379	L	0.14994118985506788
380	Y	0.10919515150619696
381	P	0.10439312386098287
382	P	0.13066018728372453
383	A	0.2852984946882807
384	V	0.25719560876737635
385	M	0.16258193771510332
386	L	0.20751897669171193
387	M	0.11921085282425392
388	R	0.13502953511416982
389	Q	0.1316624852231908
390	T	0.12665683224615765
391	S	0.16828226511803246
392	E	0.1630530310223025
393	D	0.13024194667487576
394	V	0.18795033362205538
395	M	0.13629525922742636
396	L	0.13111077615762912
397	G	0.10314511923984993
398	S	0.15581979845214755
399	L	0.11156305648923481
400	N	0.12068296288602665
401	V	0.2495898313513334
402	P	0.18775887325704332
403	A	0.09730923599671049
404	K	0.16862703145479951
405	T	0.1629855700758569
406	Q	0.1570147204788822
407	L	0.1252700905980635
408	Y	0.09908425116476205
409	L	0.07319087820200809
410	A	0.14591242886273237
411	L	0.21048544742026543
412	T	0.19583630927209827
413	A	0.19272544782572398
414	I	0.18620483000146715
415	H	0.12445245136491578
416	H	0.19080667703181398
417	N	0.17456763088948446
418	K	0.15838856425542147
419	E	0.11253855576517524
420	I	0.1930136847947651
421	W	0.13692635908875994
422	G	0.1989767182879678
423	E	0.1922651897705605
424	D	0.11909897964755778
425	C	0.16466273453261382
426	H	0.1552532572881653
427	N	0.13083018150969672
428	F	0.17022775488403485
429	N	0.10965700666869793
430	P	0.16161604380872663
431	T	0.24553592915711275
432	R	0.1405912997556915
433	F	0.16803069003293924
434	S	0.11764815829425634
435	E	0.1274204569669286
436	P	0.15598563364975015
437	R	0.1760123059987304
438	K	0.11487318083415565
439	H	0.14971886220194985
440	L	0.13598212076836647
441	A	0.18918157075033049
442	A	0.16159391194276818
443	F	0.15132938791809125
444	F	0.12907137703777138
445	P	0.12838507000577315
446	F	0.1071117670001338
447	G	0.45645491438078967
448	L	0.27868609027889923
449	G	0.3946115794700451
450	P	0.17828123997166645
451	R	0.32886865268144694
452	T	0.278130089253937
453	C	0.2900086532814645
454	V	0.18516895140244627
455	G	0.36811295412228506
