## Supplementary material for "The N-Terminus of *Sophora tonkinensis* Cytochrome P450s Evolves Neutrally yet Encodes Rich Functional Information: A Protein Language Model Analysis": Dataset S1: StonChr6BG206200.1_full_importance.csv

position	amino_acid	importance
1	M	0.35716993375741957
2	Q	0.261069722802062
3	L	0.3237197656156403
4	F	0.2683436047613057
5	T	0.28400725877457556
6	L	0.2991475774044974
7	L	0.3135902235221062
8	A	0.20291662397999743
9	L	0.28399973928077316
10	C	0.270359712320939
11	F	0.2569152905030544
12	E	0.2136586987382123
13	S	0.2943617423485374
14	Y	0.22812188490549412
15	H	0.2704837572946829
16	F	0.26367127667920065
17	L	0.26966617072943355
18	N	0.26679885727367936
19	H	0.22537165900849965
20	P	0.25171579124304055
21	Y	0.2238758809738477
22	S	0.27731831137148466
23	L	0.25891726907956714
24	F	0.24525911940611422
25	L	0.25505479000054143
26	I	0.2717352991099443
27	S	0.3148780981745849
28	L	0.290514527999595
29	L	0.2926855738554083
30	F	0.27941457368895173
31	C	0.3075892372071798
32	S	0.3184497694068522
33	L	0.29373776901084026
34	F	0.26749240603951674
35	I	0.26610907835749176
36	L	0.2862956474662487
37	F	0.21317874993968644
38	P	0.23706547657113242
39	F	0.21858273849980114
40	L	0.2241893767201808
41	N	0.2210320970754569
42	W	0.2582924987050712
43	L	0.2655101146361817
44	Q	0.25937631627842217
45	H	0.16522419779909558
46	H	0.16872320878217506
47	H	0.19608760922335722
48	K	0.18411891248722267
49	D	0.24263818142067406
50	K	0.2253727964160086
51	R	0.2133303328593077
52	L	0.30069007443705775
53	P	0.4549376978825963
54	P	0.4049129412718817
55	G	0.2444159540682027
56	S	0.3820291217260827
57	L	0.18067022671728095
58	G	0.2186981577887479
59	W	0.2807971850615576
60	S	0.43147234666921497
61	F	0.30382720190209
62	L	0.27481225682270183
63	G	0.21682263465695772
64	E	0.4165565684747772
65	T	0.12645866159044272
66	L	0.31782673178549814
67	K	0.29492919237068826
68	L	0.23565870407195444
69	Y	0.2853901928826852
70	T	0.19005458814084086
71	G	0.15099189482049846
72	N	0.22991328982015236
73	P	0.21540757069352146
74	N	0.18236989817525773
75	S	0.13280211528963237
76	F	0.27827684321709634
77	F	0.23799745931509242
78	S	0.23923663259027417
79	N	0.1695904979973819
80	R	0.3428219378854287
81	Q	0.33565382788875087
82	K	0.1893608845877932
83	R	0.230742217521408
84	Y	0.27931626420510347
85	G	0.2448701309740522
86	D	0.4119803306752867
87	I	0.16623046540476727
88	F	0.26055940972628566
89	K	0.32538188846422456
90	T	0.16862595004520986
91	H	0.15801675485544298
92	I	0.14112963662616118
93	L	0.1343900682257193
94	G	0.09791579692392749
95	C	0.059676212741484935
96	P	0.2144191561523705
97	C	0.12935207753857758
98	V	0.2636124996641428
99	M	0.26510486059231186
100	I	0.15447880914187018
101	S	0.11361116258593418
102	S	0.11812810695806286
103	P	0.22952388852585082
104	E	0.14399320647398994
105	V	0.10160711445294313
106	A	0.14355268556653922
107	R	0.18364762384003364
108	T	0.10920637291650859
109	V	0.19808651418914391
110	L	0.1776137519660662
111	V	0.1348692949910728
112	T	0.14118077066023804
113	Q	0.16615920817056662
114	A	0.21896692921821514
115	H	0.20319497994860192
116	L	0.09600881676711692
117	F	0.2614098939208419
118	K	0.2530310538438242
119	P	0.29030650437434713
120	T	0.08891343125498163
121	Y	0.11659071225632622
122	P	0.23414099983866876
123	P	0.11200988694099012
124	S	0.09323766971468972
125	K	0.11952109531924748
126	E	0.11365436722370537
127	K	0.16017507161415234
128	L	0.10450075122464486
129	I	0.17360641364607687
130	G	0.17607803311824322
131	P	0.19848474047962006
132	E	0.16347953660019976
133	A	0.1816538013159853
134	V	0.23010399167916773
135	F	0.2610654615125132
136	F	0.17467834623809564
137	Q	0.11988591012509942
138	Q	0.12234554248155183
139	G	0.12229590083025821
140	A	0.2093877632717005
141	Y	0.14672302997835585
142	H	0.06949385206130365
143	S	0.17963162936103094
144	M	0.17776730099977667
145	L	0.15967628115688282
146	K	0.14140971516235934
147	K	0.12359438528098399
148	L	0.10578014104600453
149	V	0.23134046719215084
150	Q	0.20317022127257056
151	A	0.1689080633303338
152	S	0.14673055616191566
153	F	0.27388741581416876
154	L	0.0878717442842687
155	P	0.09955547584695723
156	S	0.10246365901777443
157	T	0.125380578173223
158	I	0.134284201896135
159	K	0.1300296320664952
160	N	0.14541119642148204
161	S	0.2122802053055014
162	V	0.20796461374401476
163	S	0.1339952930442987
164	E	0.09012914097211377
165	V	0.22540367679060247
166	E	0.1043725993247624
167	Q	0.09686120073360527
168	I	0.2624681349542436
169	V	0.21708507029833324
170	L	0.1722042247399692
171	K	0.12434883783308825
172	L	0.22886621203840996
173	L	0.14568441029068568
174	P	0.06941812282981585
175	T	0.16508924531931513
176	W	0.06607421924754042
177	T	0.16435986609856146
178	N	0.18718519879632
179	R	0.13860385276418263
180	T	0.10849024648171934
181	I	0.1533289166628068
182	N	0.17778285840896502
183	T	0.19581670567461273
184	L	0.1984758506968649
185	Q	0.07702773559575105
186	E	0.10837646986034843
187	M	0.17626389479396642
188	K	0.15242639481125364
189	R	0.15083042343916264
190	Y	0.21918364359867237
191	A	0.2516481625632552
192	F	0.16657663696896907
193	K	0.08601773433762994
194	V	0.29658428493738076
195	A	0.2695994925008601
196	A	0.22309697062644063
197	I	0.07633853902019416
198	S	0.21589469992138166
199	A	0.19184171256832272
200	F	0.1682367160554512
201	G	0.1542744340663108
202	E	0.0756968262865646
203	T	0.09626161280979395
204	K	0.11567648385914697
205	E	0.08681497082637668
206	V	0.09998966142899302
207	E	0.15528026873151335
208	M	0.07990912001687556
209	E	0.10971623664767693
210	E	0.10037035632693492
211	I	0.12252341741210815
212	R	0.10762790715133241
213	E	0.09521396001957527
214	L	0.17058918755173047
215	Y	0.1752058680592814
216	S	0.10944707168394374
217	C	0.16449757697573553
218	L	0.15776499260959198
219	E	0.17537247850048898
220	K	0.12955938727544158
221	G	0.21357071744328593
222	Y	0.12069171084901498
223	N	0.11669926505367045
224	S	0.13898423466065246
225	Y	0.16378831328239662
226	P	0.2134361954765689
227	L	0.11245334161900133
228	H	0.13038209520632393
229	L	0.20347826728885898
230	P	0.2018438552186027
231	G	0.15901734610668428
232	T	0.13024637433575148
233	S	0.12384377712123551
234	Y	0.13014217940524853
235	W	0.228170183737189
236	K	0.12996810582881846
237	A	0.17115479828993152
238	M	0.08795967463814769
239	K	0.14508361018258287
240	A	0.14307278074996665
241	R	0.17518583836705637
242	K	0.14015818937804858
243	L	0.1976113393699418
244	L	0.12869011274514874
245	N	0.1279992135465149
246	E	0.09851105059099974
247	T	0.1269775226816895
248	I	0.1175785644476316
249	S	0.10260929334224156
250	R	0.09318096297616951
251	L	0.1351282642610726
252	I	0.14399246524010156
253	H	0.057694657860283716
254	R	0.07591854187199598
255	R	0.07814746411859008
256	K	0.14750492177674202
257	E	0.10596104413628404
258	S	0.07460240103678328
259	R	0.06970544319127936
260	N	0.12003116752941057
261	Y	0.06159839754254748
262	G	0.08878997382026454
263	G	0.11095502418694991
264	G	0.15801015176372601
265	L	0.1652984746202909
266	L	0.1583622558688048
267	G	0.13573323042431473
268	V	0.15107189319792547
269	L	0.12560080943098306
270	M	0.10523206228810345
271	R	0.1248940763330314
272	A	0.17472153404161317
273	R	0.0948626217546491
274	G	0.16311542110565969
275	H	0.08778361652946864
276	K	0.07496498790338235
277	I	0.06272601891190765
278	Y	0.12060390763670747
279	Q	0.0789048272765962
280	L	0.10473322581049671
281	T	0.17875623200396362
282	D	0.08824053933425458
283	S	0.10516031083152166
284	Q	0.2032027459789193
285	V	0.13875758686842543
286	A	0.14120381456314846
287	D	0.18123105390138272
288	N	0.15636986637503592
289	L	0.2697410481971775
290	I	0.26227625432848123
291	G	0.1653860371707756
292	V	0.22832033593587076
293	I	0.2263780715712228
294	F	0.22985535370731558
295	A	0.18696181228484798
296	A	0.18587652816529143
297	H	0.1790946675374333
298	D	0.21615321973474588
299	T	0.18398393387423617
300	T	0.22692808449808466
301	A	0.2284956138215728
302	S	0.17828154438156651
303	A	0.27446959210537825
304	L	0.17786516765043536
305	T	0.22817228853983929
306	W	0.13004086369525858
307	V	0.24356790573234766
308	L	0.208888860774731
309	K	0.1597738293599409
310	Y	0.1225354830780494
311	L	0.1406070732888054
312	H	0.11865449034481768
313	D	0.14260396703467937
314	N	0.14895220698466172
315	V	0.06779226143095995
316	N	0.07179529809955654
317	L	0.13889682141996718
318	L	0.14577140724852244
319	E	0.13725965635521764
320	A	0.13679041964264438
321	V	0.1725116776688077
322	M	0.09075309705555445
323	K	0.12772890129555914
324	E	0.1323251743219157
325	H	0.12216288520532592
326	A	0.10767036778190042
327	G	0.10476574344840406
328	I	0.16645738492841367
329	K	0.0840438319457193
330	S	0.11878016215223375
331	K	0.1472338547943438
332	L	0.1345976213169212
333	I	0.13993805915728896
334	T	0.16369330772345836
335	E	0.10301779688298807
336	N	0.11987438356076996
337	R	0.08524441558543994
338	G	0.15350986210082285
339	L	0.11234359930611404
340	S	0.12607217054089037
341	W	0.06901479645237363
342	D	0.14396191914435408
343	D	0.1349752446027157
344	T	0.16830054695273988
345	R	0.0988827758800509
346	Q	0.06664267150762404
347	M	0.09627684481149634
348	P	0.11739658382022666
349	L	0.2167917151419927
350	T	0.19284926029693916
351	T	0.18463942242041487
352	R	0.14902891360691006
353	V	0.23373258188466028
354	I	0.2053552853714945
355	Q	0.14283592269146594
356	E	0.2072507413379473
357	T	0.19439478900221419
358	L	0.1685302681817863
359	R	0.12556204866543486
360	S	0.12935356945095644
361	A	0.2226356324505413
362	S	0.137204442085472
363	I	0.27794025759176477
364	L	0.26974112380647586
365	S	0.18219460529525822
366	F	0.19701103807396636
367	T	0.25367881567419515
368	F	0.11535071889111514
369	R	0.14511703699138379
370	E	0.18006469521204693
371	A	0.22634389176668934
372	V	0.19748509861411923
373	R	0.17420959995178775
374	D	0.1926187517445883
375	V	0.25173681744090937
376	E	0.16539306335964266
377	L	0.12449368492704216
378	K	0.12362112531597447
379	G	0.09006893143241723
380	Y	0.0829842075508812
381	T	0.18575139426157483
382	I	0.22474255302347135
383	P	0.18950789954214875
384	K	0.07515784243862
385	G	0.15819756043913147
386	W	0.12966457807393594
387	K	0.1457019871292511
388	V	0.1555245296988944
389	L	0.1629506716429323
390	P	0.15965114872712183
391	L	0.2127959260749135
392	F	0.2521557967567909
393	R	0.20091304157843182
394	S	0.17830958520857587
395	I	0.17225320575428027
396	H	0.1049109141554384
397	H	0.1118027787770488
398	C	0.15775474607046847
399	A	0.07291675967885447
400	D	0.12297229958160127
401	F	0.10879393627022704
402	F	0.14063181594422114
403	P	0.12846795969011038
404	Q	0.06082534748442081
405	P	0.11373192548336053
406	E	0.10713301481412185
407	K	0.16424592474408173
408	F	0.1256281032196257
409	D	0.14459398024229408
410	P	0.12473349942202094
411	S	0.20707027224274865
412	R	0.13676182638834256
413	F	0.09020169057595595
414	E	0.1685379497318329
415	V	0.15424682952041657
416	P	0.07900732626424034
417	P	0.16054081348443205
418	R	0.1430396671386136
419	P	0.08235788932889465
420	N	0.10925281919503849
421	T	0.23434984919326673
422	Y	0.19444612119409266
423	M	0.14772360334744472
424	P	0.13252974577306675
425	F	0.11315830777790759
426	G	0.19211734062793195
427	N	0.257970298222291
428	G	0.26693596157136557
429	V	0.22983916790203085
430	H	0.25839926529320356
431	S	0.14933285350100822
432	C	0.15045872849400288
433	P	0.09185298686914722
434	G	0.15952321132512692
435	S	0.32960272696184556
436	E	0.13069815247409744
437	L	0.18508630274888904
438	A	0.23243293016243205
439	K	0.26217997962217865
440	L	0.24880584055955535
441	E	0.14068310660782968
442	V	0.22437569478615238
443	L	0.23652013393476656
444	V	0.33952423640913243
445	L	0.23472001256076025
446	L	0.20549877847700482
447	H	0.17877601059871895
448	H	0.20986157992962706
449	L	0.18623928728870898
450	T	0.18698728377936702
451	I	0.1806889801155045
452	S	0.20525851909042292
453	Y	0.14176067282575655
454	R	0.12159035273927576
455	W	0.16700033278814996
456	Q	0.09335366355783148
457	V	0.18538636572888068
458	V	0.21429437780940463
459	G	0.15364217128419644
460	N	0.1303554829817093
461	E	0.12063927306993993
462	D	0.14354048776615425
463	G	0.3074446399545281
464	I	0.3257449265306699
465	Q	0.28978031122891357
466	Y	0.1585640679335114
467	G	0.31110280083543296
468	P	0.15145842065376225
469	F	0.3027151571273783
470	P	0.1661515018944314
471	V	0.3388228559908566
472	P	0.14748427651349783
473	K	0.11326383056458666
474	H	0.2205579682171056
475	G	0.32086316949401417
476	L	0.24951527517390382
477	P	0.2240477395917777
478	V	0.2627351039234057
479	K	0.21693826128546245
480	I	0.2093343535614688
481	T	0.14949877329811678
482	P	0.11086078269571742
483	R	0.21498113620535564
484	N	0.1808673976287054
485	K	0.2406590240514911
486	I	0.278591661081918
487	F	0.22910905075108878
488	T	0.2727858385007381
