## Supplementary material for "The N-Terminus of *Sophora tonkinensis* Cytochrome P450s Evolves Neutrally yet Encodes Rich Functional Information: A Protein Language Model Analysis": Dataset S1: StonChr6BG206290.1_full_importance.csv

position	amino_acid	importance
1	M	0.2513017749678246
2	V	0.160543453886569
3	F	0.1346294377185948
4	I	0.15318795083633774
5	T	0.15600719370342642
6	I	0.15311010801885094
7	H	0.1760126909813683
8	S	0.19992267894706772
9	L	0.2410309299042247
10	R	0.23277962223015503
11	S	0.19625205503984922
12	K	0.23399626287714004
13	K	0.22261830737330268
14	H	0.1825835396997334
15	H	0.21550556760984607
16	G	0.21698504075161051
17	L	0.27856436691509423
18	P	0.31916837333303616
19	I	0.21451743763420683
20	W	0.4857799401950551
21	P	0.41943778545701327
22	V	0.31096053682422076
23	V	0.389295120877615
24	G	0.29661077476305975
25	M	0.3824674317316944
26	L	0.27882548545885144
27	P	0.3747428639223862
28	S	0.20452044379644585
29	F	0.28531459792590874
30	V	0.3175107019510025
31	T	0.13115357824096818
32	G	0.10722898207969922
33	L	0.18888083577309978
34	K	0.18092987038589214
35	T	0.15420410831427833
36	N	0.1598296006721195
37	M	0.22320166425176347
38	Y	0.18522423881280237
39	E	0.14199847206975713
40	W	0.1976045159877451
41	L	0.17768494072968077
42	T	0.08931514214137448
43	D	0.1509345907120343
44	V	0.17520229219030647
45	L	0.1968246427902457
46	N	0.0630562462130082
47	N	0.08397536549700169
48	Q	0.146588620358712
49	N	0.1357809343184676
50	G	0.18659809563194196
51	T	0.1328723817220756
52	F	0.18631133338432881
53	R	0.26211244407906664
54	F	0.17481875621830223
55	K	0.2296084104106373
56	G	0.15090870477445206
57	P	0.32053077237041505
58	M	0.20907369470182102
59	F	0.09204722863364212
60	T	0.15219286527646747
61	S	0.12494001717603687
62	L	0.11559202518539213
63	N	0.10642664448591532
64	C	0.16051821050230375
65	I	0.15290766253159316
66	I	0.13545094764869803
67	T	0.17086716679967484
68	S	0.16380742364698686
69	D	0.14853584807575904
70	P	0.13793131484928822
71	Q	0.12393537896198659
72	N	0.09174744574727367
73	L	0.07675624091287203
74	E	0.23285832187394628
75	H	0.11169206881152582
76	L	0.14639755510124697
77	L	0.26215834440956054
78	K	0.18379389106760136
79	T	0.1131792212507925
80	K	0.11442803705314519
81	F	0.14893195851671037
82	H	0.11132796719449267
83	V	0.07763783912574451
84	F	0.2373251616270975
85	P	0.18909859657774053
86	K	0.1542948924780565
87	G	0.14520831358227526
88	K	0.11026871970821661
89	F	0.16819362876985944
90	F	0.13451835835618475
91	R	0.0869853313298693
92	D	0.16267222876252696
93	L	0.14272591171985927
94	V	0.13633718115926186
95	S	0.204075607817216
96	D	0.12793945298655396
97	L	0.12600465565428476
98	L	0.09969066480022315
99	G	0.2781573639171532
100	D	0.130142213606399
101	G	0.1680582648454505
102	I	0.22665169716406985
103	F	0.21164376499988258
104	S	0.09811288387269623
105	A	0.1468696019926422
106	D	0.16959524890344946
107	H	0.18903435180156225
108	E	0.2361377257477134
109	T	0.08701059659482968
110	W	0.14080598621485407
111	Q	0.19476270136864005
112	Q	0.14284310425651403
113	Q	0.16199502140626443
114	R	0.1062815229445988
115	K	0.13323929146333513
116	T	0.09734557377320008
117	A	0.21185751248307338
118	S	0.10835151099532658
119	I	0.1291795650517693
120	E	0.1287171718487946
121	F	0.26282544576916655
122	H	0.16761570182252794
123	S	0.21802484439414294
124	T	0.10906209628881369
125	K	0.09511987096155627
126	F	0.16538307227169513
127	R	0.12059179377214957
128	K	0.08813858590051349
129	L	0.12623338190515743
130	T	0.24643536267000532
131	I	0.1278811789885015
132	E	0.0587740854582679
133	S	0.22702112020944898
134	L	0.17062861611786628
135	F	0.1299825907386538
136	E	0.08785617304041582
137	L	0.19817647232305458
138	V	0.12275900393524863
139	H	0.08166164232903295
140	K	0.13971469774207312
141	R	0.20663644379335033
142	L	0.13569748453284536
143	I	0.24420492209708322
144	P	0.15324015084488796
145	V	0.14993648664603476
146	L	0.10007359860323839
147	E	0.1190030276313625
148	E	0.16327343062430277
149	S	0.21617393512069027
150	V	0.1721066682178779
151	N	0.12397462634785328
152	N	0.11831609070220916
153	S	0.15880761383292052
154	I	0.07527597460461755
155	T	0.11630547707370154
156	I	0.1339778266411854
157	D	0.1337610353404458
158	L	0.16250439485031254
159	Q	0.13705788638521055
160	D	0.12488794098036438
161	I	0.1730910125782621
162	L	0.15981897793178035
163	L	0.16851342202330488
164	R	0.13032119678293907
165	L	0.21493218871659348
166	T	0.20129189268484116
167	F	0.17700163676824787
168	D	0.11937794877678365
169	N	0.1642969627445019
170	V	0.22640153757342985
171	C	0.16180201640261527
172	M	0.08467084703031491
173	I	0.2242191536316619
174	A	0.17668422563846864
175	F	0.1154508284353073
176	G	0.16299483891533828
177	V	0.13028962211600414
178	D	0.07937123635567356
179	P	0.0860346669748745
180	G	0.21005819325178143
181	C	0.14313709352619586
182	S	0.14554424091794615
183	Q	0.15194981373970518
184	P	0.1566088456773047
185	Q	0.07200982522253707
186	L	0.11466237710625171
187	P	0.08347902038958155
188	E	0.1244242308126492
189	I	0.23557330738041515
190	P	0.06228156657534245
191	F	0.18605505714544235
192	A	0.12117552867905035
193	K	0.08429404978727728
194	A	0.15458277788349184
195	F	0.17394419291836039
196	E	0.14357229050516862
197	D	0.12019551901470171
198	A	0.2340832667129613
199	T	0.16202702482199915
200	E	0.1107097273983374
201	A	0.18934495986035238
202	T	0.15881605952861666
203	V	0.10902026214997851
204	F	0.11895634168547631
205	R	0.07548878047085628
206	F	0.10463770744084755
207	V	0.0919632627076723
208	T	0.10429828619639658
209	P	0.20874927712726887
210	V	0.1933348951556385
211	C	0.2539870770967292
212	I	0.1091965520149738
213	W	0.13600505007677344
214	K	0.1353289916908098
215	A	0.16104645756182512
216	M	0.2840187437836892
217	R	0.1974292866302758
218	F	0.27648100135234854
219	L	0.19535443383947604
220	N	0.14911551796239952
221	L	0.15358803875234917
222	G	0.08474964484909209
223	M	0.2556655706524943
224	E	0.23388555491176732
225	R	0.14759862703991622
226	K	0.10211291436718684
227	L	0.11979424480043177
228	K	0.1060700509774749
229	E	0.09603699050288372
230	S	0.14018042938686037
231	I	0.153110251993389
232	E	0.057291664979011836
233	K	0.09378252541589094
234	V	0.2168266710520309
235	D	0.1166007879474279
236	E	0.07006951336219613
237	F	0.09068756670147538
238	A	0.20702106749424043
239	E	0.0880405759930466
240	N	0.1070393504909648
241	V	0.1483880313372269
242	I	0.08468677655064105
243	R	0.07291615187893086
244	T	0.09562816319902312
245	R	0.04828668391071844
246	K	0.12544112506626004
247	K	0.14356648725533627
248	E	0.16651005140416553
249	L	0.13530404215673286
250	S	0.13354601436147173
251	L	0.16068031543561312
252	T	0.10780104823513226
253	S	0.13200754809926785
254	S	0.1292003511753521
255	E	0.06325376319621168
256	E	0.06944395895298372
257	D	0.09870206748773114
258	K	0.08396673214048234
259	K	0.07263957043902869
260	Q	0.0754616282381001
261	K	0.08477135342376418
262	S	0.06680372640770171
263	D	0.06685539733865398
264	L	0.08218859053342242
265	L	0.16253379046380823
266	T	0.19912441302300543
267	V	0.15879634253529218
268	F	0.07766872071402053
269	M	0.1244557794867358
270	R	0.10088483328217812
271	L	0.11999700885746989
272	K	0.1277529911683365
273	D	0.147278691876762
274	E	0.15485904934301298
275	N	0.18079176648392536
276	G	0.10371424064292267
277	Q	0.13033179222466795
278	P	0.09118974113413048
279	Y	0.1338977187474235
280	S	0.1685201587932108
281	D	0.11818817304284845
282	K	0.10538207634846197
283	F	0.14389865008364922
284	L	0.09714599870018192
285	R	0.16414141944177385
286	D	0.08052201145201221
287	I	0.198928669499857
288	C	0.18341620795165847
289	V	0.17406689766901073
290	N	0.15761824559596083
291	F	0.11439113560614644
292	I	0.23369135982059985
293	L	0.23530772662142152
294	A	0.1300286657475732
295	G	0.16915606635425062
296	R	0.1719005174971232
297	D	0.1560215998095379
298	T	0.14132196121581553
299	S	0.0987553114287858
300	S	0.23285047029601458
301	V	0.1847889360074758
302	A	0.233365309561687
303	L	0.1667857071995359
304	S	0.16574028551372355
305	W	0.09548190776780863
306	F	0.19414468528384565
307	F	0.18787537041145042
308	W	0.0910324572851392
309	L	0.1393529091686111
310	L	0.167782412244747
311	D	0.1194477474790493
312	R	0.11444427949246305
313	N	0.129329730074493
314	P	0.06756072582999606
315	E	0.13166692712073036
316	V	0.14473805542372709
317	E	0.1209264150644156
318	E	0.14284668467757966
319	K	0.10199990525807112
320	I	0.14584018036123592
321	L	0.1341487234579659
322	E	0.10587060953516136
323	E	0.14113267906353277
324	L	0.15304841709139372
325	C	0.10025420133346297
326	R	0.08692403525299619
327	V	0.13410248347786347
328	V	0.10316895906143098
329	S	0.08172692467290166
330	Q	0.09462349203526332
331	R	0.10365847424060848
332	E	0.08074853224518863
333	N	0.11560010327572612
334	I	0.11049052502978984
335	K	0.10145412569674739
336	K	0.0917118785023554
337	E	0.09995054242351165
338	E	0.11452908870113021
339	F	0.08495871241612407
340	E	0.06372473136459011
341	Y	0.1056043943250441
342	S	0.09070727191661265
343	F	0.12033401761409113
344	I	0.06591578306728907
345	F	0.1256266306809899
346	R	0.07792983203286752
347	P	0.1248072736772593
348	E	0.14338953146458722
349	E	0.10478453725433412
350	I	0.15138748712588668
351	K	0.10588584562967018
352	K	0.1452473304246319
353	M	0.1062826621734515
354	D	0.19995201962779707
355	Y	0.19814383219684417
356	L	0.19262005070671218
357	H	0.1437195952517344
358	A	0.16488936652981878
359	A	0.2583640834244463
360	L	0.16351453930985282
361	S	0.20148507127661963
362	E	0.09805667783975724
363	A	0.1655513450237429
364	L	0.1861824405581335
365	R	0.12403416848509696
366	L	0.1930383142748664
367	Y	0.17038932194891487
368	P	0.19054299052845636
369	S	0.14596349769969708
370	V	0.12891870069153333
371	P	0.06988203528747583
372	V	0.12398271770713543
373	D	0.15453862284261233
374	H	0.2174019695212982
375	K	0.21628337459413638
376	E	0.1918320791969207
377	V	0.14392823087212392
378	T	0.2707272715975394
379	E	0.1709757054242187
380	D	0.15341214940415127
381	D	0.18598638902701403
382	T	0.09403101903828137
383	F	0.14889317317557482
384	P	0.1374201356129825
385	D	0.18972057448418478
386	G	0.07864505383005582
387	T	0.13932971498053082
388	V	0.12396935131859299
389	L	0.166874764798991
390	K	0.09078168688326682
391	K	0.07812408217769196
392	G	0.12822783616157107
393	T	0.11205505251669101
394	K	0.2947554944932874
395	V	0.1960958628862256
396	V	0.21534076649462897
397	Y	0.1356383552133511
398	A	0.19641095602250536
399	I	0.11641066118592691
400	Y	0.130753774040977
401	A	0.19354829123648565
402	M	0.15483106407650093
403	G	0.11528990379044479
404	R	0.07387274274772182
405	M	0.10621800052874875
406	E	0.1460097152348283
407	S	0.0917069401321029
408	I	0.20853911240201262
409	W	0.1939346815770584
410	G	0.16425196240330142
411	K	0.09697589387033767
412	D	0.13963196897263708
413	C	0.1190527119196092
414	K	0.1406720834213706
415	E	0.12015572656109297
416	F	0.1624600837363942
417	K	0.15046080861663036
418	P	0.1027003225166101
419	E	0.14835328641346368
420	R	0.11698611427584726
421	W	0.08696870652263933
422	L	0.17352390970490617
423	R	0.14302123511319753
424	D	0.15023684580052488
425	G	0.0817411144290131
426	H	0.13147261857428072
427	F	0.15975519289764528
428	M	0.07977785885575228
429	S	0.08337219085688763
430	E	0.1446338713028964
431	S	0.11262197517506478
432	A	0.09183718444253441
433	Y	0.09831323100358513
434	K	0.14635319392552204
435	F	0.11997317049426914
436	T	0.18647319008079044
437	A	0.18684770283027252
438	F	0.14216921802335747
439	N	0.18895661662335717
440	G	0.23039602759336408
441	G	0.19713067419728603
442	P	0.11581980772185874
443	R	0.13530450059930454
444	L	0.20172923773347606
445	C	0.1356844355164215
446	L	0.12084237677946319
447	G	0.17401614649832997
448	K	0.10354350372927157
449	D	0.09699351420696534
450	F	0.12479519412168538
451	A	0.1665263850527633
452	Y	0.08619916539771577
453	Y	0.2228722720409888
454	Q	0.1243341388291207
455	M	0.1438411858538955
456	K	0.10217266557668825
457	Y	0.1171903179514221
458	V	0.1946659352275285
459	A	0.18383805793117447
460	A	0.1280499370879571
461	S	0.14873844247930335
462	I	0.1459385626376698
463	I	0.13418341974951853
464	C	0.15573941002335479
465	R	0.051344210976858484
466	Y	0.09954858156246427
467	R	0.07489335143405684
468	V	0.19206684693724385
469	K	0.08791612430543205
470	V	0.16445450127427053
471	V	0.14284924869054216
472	E	0.09818315059168503
473	N	0.16343208952955768
474	H	0.12487679637880178
475	P	0.09772126047490803
476	V	0.17092748519603418
477	V	0.2208360797266593
478	P	0.13864884043880177
479	K	0.21892855667015654
480	L	0.24327143701460863
481	A	0.2271998085110969
482	L	0.324892587612714
483	T	0.28025281384138556
484	L	0.250439115249918
485	Y	0.21849167000917347
486	M	0.15442703128161572
487	K	0.13417745637534373
488	H	0.258591671110288
489	G	0.21774194903230093
490	L	0.2528533786533542
491	K	0.19556399901521337
492	V	0.16098290278844007
493	N	0.1778116952897466
494	L	0.12376257443904115
495	H	0.12525344529513927
496	R	0.10340386421657699
497	R	0.11385912097623652
498	D	0.07902398397264898
499	A	0.09019364916168016
500	V	0.11632146284747702
501	E	0.150614206920748
502	I	0.20833946783723734
503	Q	0.16158903053417817
504	Q	0.18854574071254482
505	H	0.21921322013715294
506	L	0.2667737994443379
507	K	0.2845570204545055
508	F	0.2720902995924649
509	I	0.332104740344078
