## Supplementary material for "The N-Terminus of *Sophora tonkinensis* Cytochrome P450s Evolves Neutrally yet Encodes Rich Functional Information: A Protein Language Model Analysis": Dataset S1: StonChr6BG207040.1_full_importance.csv

position	amino_acid	importance
1	M	0.30401358566109526
2	D	0.1923920232424432
3	S	0.2671498404964927
4	Q	0.23131154597458436
5	I	0.2732417349351599
6	I	0.24810108262436303
7	N	0.26575497882556787
8	L	0.2930259730504332
9	S	0.24900203294095946
10	A	0.21004934036657952
11	L	0.2954784173324908
12	I	0.24312202536675498
13	S	0.24784333923967283
14	F	0.22918830834476123
15	F	0.244416067175233
16	L	0.2830377757044007
17	F	0.22391189465317618
18	M	0.3189163101929702
19	L	0.33080029159095636
20	V	0.250732678044141
21	A	0.27641427546706265
22	L	0.29971628078226065
23	Q	0.29012947800300504
24	I	0.21145877239665833
25	W	0.2557849810625792
26	K	0.2234545590259982
27	G	0.25096289763535284
28	L	0.29997875744204905
29	K	0.16721330129826095
30	K	0.1716582867263744
31	T	0.1906915187677386
32	H	0.15383834967339205
33	S	0.1574907691161942
34	T	0.15097788709227122
35	L	0.17265844975370093
36	N	0.2692096362166728
37	I	0.3098147570987434
38	P	0.32521259134007097
39	P	0.3874561616618659
40	G	0.24092061978311408
41	P	0.396009595912709
42	W	0.39194954966119844
43	K	0.34055220131898056
44	L	0.36778224576642327
45	P	0.45330586573404286
46	I	0.34871301352309536
47	L	0.3651844961511562
48	G	0.2557362773102868
49	N	0.32088238643548284
50	I	0.3551897045781529
51	P	0.4011693075465339
52	N	0.21866543094659552
53	L	0.328273373923469
54	A	0.33696073014403694
55	T	0.1033720511045293
56	S	0.2112047637041492
57	T	0.18877842418261426
58	P	0.2962107262624013
59	H	0.2457737879690397
60	R	0.22150213564404886
61	K	0.15077258243035496
62	L	0.24221132177197569
63	R	0.24623988582337653
64	D	0.23619830291787003
65	L	0.31289452091348846
66	A	0.1988641316886569
67	K	0.18183771319904463
68	I	0.08840702331810535
69	Y	0.2702325298935724
70	G	0.22206655332930592
71	P	0.34358764632403194
72	L	0.22651880633123211
73	M	0.28585491368707705
74	H	0.2773611289470642
75	L	0.29480930531600946
76	Q	0.3228870538675134
77	L	0.2375575858596748
78	G	0.1577014159869392
79	E	0.1963854461719079
80	V	0.1582109444018196
81	F	0.14177440597222646
82	T	0.16378361512139528
83	I	0.2384087064496463
84	V	0.2701118594565376
85	V	0.2574580161012222
86	S	0.13551621470364328
87	S	0.239553616119767
88	A	0.250117491883202
89	E	0.182042135360296
90	Y	0.1572134508381201
91	A	0.1805068136359117
92	K	0.1434923401545617
93	E	0.18137012961551646
94	V	0.19049893634986526
95	M	0.17478729288539485
96	K	0.20831276262070253
97	T	0.18970140991362738
98	H	0.12056583467674575
99	D	0.2226821348245931
100	V	0.22490394724564777
101	I	0.10507913372340327
102	F	0.26645660899135803
103	A	0.2412293584770413
104	S	0.09376465976643822
105	R	0.20648434021743223
106	P	0.3071812539979829
107	R	0.18409137975950596
108	I	0.13588357251049077
109	L	0.10487223073076057
110	A	0.15762197652114007
111	S	0.17113126422876002
112	D	0.13080097473912056
113	I	0.1360032785382278
114	L	0.12654665797106524
115	G	0.1417492597074278
116	Y	0.1450256814615013
117	D	0.160379476609396
118	S	0.17833960195981402
119	T	0.15325724790421025
120	D	0.15436991794570487
121	I	0.12986829697738134
122	V	0.20857024861648732
123	F	0.16707425478467786
124	A	0.24327081468302636
125	P	0.1338239465738711
126	Y	0.17039068996855922
127	G	0.13962766692355155
128	N	0.1407271418410022
129	Y	0.13609968565016428
130	W	0.2050009202856894
131	R	0.17791352636772162
132	Q	0.1718569132955894
133	L	0.12540365458724745
134	R	0.1767583121817149
135	K	0.14119739104674467
136	I	0.103250109855757
137	C	0.09299636364810226
138	T	0.14070590207186995
139	L	0.08566214641087655
140	E	0.17085249062361918
141	L	0.1677464448867405
142	F	0.22173027964512326
143	T	0.17060867967367488
144	P	0.09661220962108219
145	K	0.1507069030192436
146	R	0.0804914074432096
147	V	0.1978319383160072
148	N	0.10754477471999768
149	S	0.05048931330198769
150	F	0.14803913951195002
151	Q	0.12439274144215329
152	P	0.0871586685723561
153	I	0.11227659264058432
154	R	0.11387440010956162
155	E	0.12440994424088148
156	E	0.1425433531345206
157	E	0.11531828614524231
158	F	0.13811869992277748
159	T	0.15626068520705316
160	N	0.12059603691740872
161	L	0.11287463440263101
162	I	0.12363944188954434
163	K	0.1408877495958204
164	R	0.11915715700546292
165	I	0.14040428023313112
166	I	0.1438023767088611
167	A	0.167714453941193
168	S	0.08370719116415959
169	E	0.10763969361801073
170	K	0.12073355786463158
171	G	0.1323388073552969
172	L	0.163223425432101
173	N	0.13890604124203598
174	S	0.15288567527284602
175	I	0.15592461764591792
176	S	0.09686721697964784
177	P	0.09631604976044894
178	I	0.11447639479561511
179	N	0.0874833950922691
180	L	0.150145550316634
181	T	0.169139398464913
182	Q	0.06453885566939233
183	A	0.07994103913272776
184	V	0.19254196419271652
185	L	0.15104061332381746
186	S	0.07443965383898876
187	S	0.09030328788313025
188	I	0.16995839917417876
189	Y	0.1934308865278842
190	T	0.16958343597682302
191	I	0.1448497391783653
192	T	0.2478320767455684
193	S	0.16402811925320748
194	R	0.09057220572220892
195	A	0.17727386752438856
196	A	0.15224230506935554
197	F	0.13417631097128735
198	G	0.13867469302625823
199	K	0.08465431218002473
200	K	0.11629801320819144
201	S	0.09247515721454125
202	K	0.17124282808083569
203	D	0.12588223351871441
204	Q	0.12350744647062006
205	E	0.09962874662890142
206	E	0.11429179941707834
207	F	0.1638102479364255
208	I	0.14663710573646527
209	S	0.04015114570136602
210	L	0.1484611333936584
211	I	0.21583756623869677
212	K	0.06700575843706447
213	E	0.10112781870862608
214	T	0.17449518807931808
215	A	0.1662647911562284
216	T	0.11025915614328574
217	L	0.09931904852725382
218	A	0.1705292410068232
219	G	0.14639640171497326
220	G	0.24242134574176266
221	F	0.11437796112839838
222	D	0.16121327124964702
223	I	0.08567645187142048
224	G	0.10229324434612896
225	D	0.14692726885441887
226	L	0.1750060326241768
227	F	0.26759534160266174
228	P	0.1899813847204015
229	S	0.10088108080606051
230	A	0.12466423820107819
231	R	0.19262330828517615
232	W	0.22025390788521138
233	L	0.12226130602187046
234	Q	0.0735678464529469
235	V	0.14189620733948294
236	V	0.2321875558181392
237	T	0.16971999526826986
238	G	0.060126711004585776
239	L	0.10558516847294575
240	R	0.13534178500307237
241	P	0.1569208814411449
242	K	0.12055089027355759
243	L	0.12174059925925917
244	E	0.1294470338953324
245	R	0.11365196106242004
246	L	0.09319487820382688
247	H	0.09073129873190755
248	R	0.08147479132018587
249	K	0.06280099441614673
250	T	0.1826077441174756
251	D	0.1503870862265847
252	Q	0.08610645473839529
253	I	0.14872366453404107
254	L	0.06282097284361055
255	E	0.16673405089588156
256	N	0.10539678426806653
257	I	0.13366399051487377
258	I	0.16434729270222803
259	N	0.129859520636725
260	E	0.13995601320909334
261	H	0.14141608939807004
262	K	0.12001616136454629
263	E	0.12913357750768772
264	V	0.06503546327278109
265	K	0.09161010266607172
266	S	0.0975315869071286
267	K	0.11425351453843358
268	D	0.0777189688640666
269	K	0.10751781122396409
270	E	0.09097188466710227
271	G	0.1689224546607654
272	Q	0.08163561058142943
273	G	0.16324737976008252
274	V	0.10901165815295377
275	S	0.13551218482753713
276	E	0.17426647587611577
277	E	0.10530768523089229
278	D	0.19142057207649255
279	L	0.12137991464616005
280	V	0.24925738730472435
281	D	0.15319741703847733
282	V	0.2405693275034756
283	L	0.10260519740819463
284	L	0.08260971559734698
285	K	0.166110878461732
286	F	0.17276487219821224
287	E	0.09293840193221148
288	D	0.08834019432401097
289	S	0.12467714628004323
290	N	0.1140665615229084
291	S	0.10516618797450883
292	N	0.09538602529461804
293	Y	0.08767781835093968
294	Q	0.07256027388519093
295	D	0.08881679202802073
296	I	0.05614067948035795
297	C	0.07459956685522107
298	L	0.08945225104921939
299	T	0.09383965234597358
300	K	0.12658143097045393
301	N	0.14913692766188003
302	N	0.11619659187363884
303	I	0.19512520767080244
304	K	0.13486003552931902
305	A	0.13575847050587875
306	I	0.21039604670526912
307	F	0.16215555489149236
308	Q	0.15214543261622226
309	D	0.18259319635044524
310	I	0.16668509268961995
311	F	0.1374782834851057
312	G	0.37234958730297674
313	A	0.14856191666460905
314	G	0.23421702011629986
315	G	0.27182024492544377
316	E	0.2586954910973185
317	T	0.16672466625133808
318	S	0.23733685366314106
319	A	0.20493184121046237
320	T	0.35254389226706395
321	T	0.29852581647440246
322	I	0.1673211060030093
323	D	0.188089868979752
324	W	0.11622494295690167
325	A	0.18427208130550554
326	M	0.17039142620191117
327	A	0.22514166545528358
328	E	0.13989681449768543
329	M	0.11636332036010844
330	V	0.18611133744791608
331	R	0.13090504857594798
332	D	0.1152875084546684
333	P	0.1183547594416654
334	K	0.07281728493611561
335	V	0.1821438859593567
336	M	0.14156821361481509
337	K	0.1395551754593809
338	K	0.10698305542212616
339	A	0.1964211200346685
340	Q	0.14865492451932472
341	A	0.11090265969140367
342	E	0.15380434978891577
343	V	0.1966437756183358
344	R	0.12160184885069603
345	E	0.10230248686813526
346	V	0.18544558749274243
347	F	0.09703218518240841
348	N	0.10300267120088125
349	M	0.08212880250486199
350	K	0.1469862315036321
351	E	0.09396081862660544
352	R	0.12081558636923828
353	V	0.10328230232299673
354	D	0.0884613816070362
355	E	0.11338544088914693
356	I	0.17169225286144008
357	C	0.14001851378006225
358	I	0.12315116576929785
359	N	0.12365853304330598
360	E	0.10041297985880027
361	L	0.1306367299303911
362	K	0.11526329657596823
363	Y	0.13992217233662452
364	L	0.16917985975173533
365	K	0.10989078285357479
366	S	0.16061667105536137
367	V	0.24125485056344942
368	V	0.21328386828458934
369	K	0.11952791667251406
370	E	0.1322316398288873
371	T	0.25425135221549766
372	L	0.14052022002051112
373	R	0.10525231564015414
374	L	0.1289251421632016
375	H	0.16857578625232406
376	P	0.09245159112764101
377	P	0.16045255721864726
378	A	0.1544556884784556
379	P	0.0878890555283075
380	L	0.12557622541315383
381	L	0.16304710626608254
382	V	0.1599252676797399
383	P	0.09123659299861686
384	R	0.16936467279578138
385	E	0.15001976603086642
386	C	0.0921230441663331
387	G	0.22061611839211404
388	E	0.1488442062890284
389	A	0.14980252511439252
390	C	0.14734811238168777
391	E	0.09261381940204472
392	I	0.14208529692116623
393	K	0.0778114524012371
394	G	0.08065849777164635
395	Y	0.09791167751949703
396	H	0.11273744023269039
397	I	0.17460221343612614
398	P	0.1252104573791497
399	I	0.10467916091175988
400	K	0.15846266294940303
401	S	0.12143367257487747
402	K	0.1511745274716163
403	V	0.17081462451189722
404	I	0.12581870593954636
405	V	0.2498912981129492
406	N	0.1136669187395073
407	A	0.18252018388019564
408	W	0.11660247727037232
409	A	0.1613970788355923
410	I	0.1752294104676726
411	G	0.23480183298422908
412	R	0.16834044490118294
413	D	0.15944196491103613
414	P	0.0903366873073913
415	N	0.09299598697116107
416	Y	0.14336792856088487
417	W	0.09858604658370795
418	I	0.10663615265969317
419	E	0.10518230297820219
420	P	0.14353259781839567
421	E	0.1306744145258174
422	R	0.17284377094146597
423	F	0.13230070361262336
424	F	0.14711927486359533
425	P	0.09388529847569771
426	E	0.11655936105249609
427	R	0.1428293624053848
428	F	0.09848363031118468
429	I	0.09328018686992179
430	D	0.12883006492453408
431	N	0.19079573602994548
432	S	0.11986425424760605
433	I	0.16233255807919178
434	D	0.1371279816766875
435	Y	0.14494392648416088
436	K	0.24427589733995725
437	G	0.3333080105874
438	S	0.2545216702355313
439	N	0.2732530200635256
440	F	0.16722053206049725
441	E	0.11247899270499706
442	Y	0.17348078080611862
443	I	0.09429155327736594
444	P	0.11787694443103414
445	F	0.10915529309256922
446	G	0.23391852615604325
447	A	0.16650229792198445
448	G	0.20198129816190136
449	R	0.19296455379300426
450	R	0.21078753436378594
451	I	0.2922097549964656
452	C	0.15972438540181022
453	P	0.13078804550805423
454	G	0.2193827496820453
455	S	0.19062495212748565
456	T	0.2836354908625076
457	F	0.10514662183889523
458	G	0.365613463399046
459	L	0.2720736280973508
460	I	0.36453634023805737
461	N	0.31850304666102247
462	V	0.31581148265185355
463	E	0.10831096843402954
464	M	0.1871260597682649
465	A	0.1510949632982047
466	L	0.18935440735156195
467	A	0.21679963559965254
468	F	0.1857423723839865
469	L	0.1325078573034011
470	L	0.18854729175134144
471	Y	0.13324473656523228
472	H	0.2126218864620203
473	F	0.10957621493540981
474	D	0.14092974882243592
475	W	0.10176154874597243
476	K	0.1411947665898502
477	L	0.18057573320705678
478	P	0.10308631167403404
479	N	0.11870149911886352
480	G	0.1385370150544164
481	M	0.1638878847324161
482	K	0.1108563659845847
483	S	0.12020508714351874
484	E	0.08084508237386623
485	D	0.07488176943329528
486	L	0.21356112107717085
487	D	0.11259757901162815
488	M	0.1385873389107214
489	T	0.21379732097068427
490	E	0.06954054262725184
491	L	0.22705189645877089
492	F	0.22110938200468222
493	G	0.30959398531946214
494	V	0.22742958156789295
495	T	0.36457826489356626
496	V	0.3069424285946265
497	R	0.2671829343465406
498	R	0.25822102381859513
499	K	0.19727813725759513
500	E	0.19152179389119217
501	D	0.10639673208521339
502	L	0.17082586250060083
503	Y	0.11106077533906922
504	L	0.12813929102883337
505	I	0.11867780022352015
506	P	0.08752464577858354
507	I	0.07802514654549253
508	A	0.07430306995238367
509	S	0.09612073502329377
510	R	0.09053858513476853
511	P	0.09663921685080068
512	L	0.14848987554047954
513	L	0.1302454055920097
514	A	0.09132787037176726
515	T	0.14290512967049773
