## Supplementary material for "The N-Terminus of *Sophora tonkinensis* Cytochrome P450s Evolves Neutrally yet Encodes Rich Functional Information: A Protein Language Model Analysis": Dataset S1: StonChr6BG208120.1_full_importance.csv

position	amino_acid	importance
1	M	0.29902707036347487
2	D	0.15308829782901923
3	T	0.28557169548984596
4	I	0.277119007520492
5	S	0.2672826742704608
6	S	0.24400116622680723
7	I	0.2779347930774856
8	L	0.29734167882823215
9	L	0.27719376137964025
10	F	0.23392163834755708
11	L	0.29524822281655205
12	F	0.22249159901378124
13	T	0.2171460579510618
14	L	0.29770140739938733
15	I	0.275605286305739
16	F	0.2361160321284559
17	V	0.21383322493593782
18	Q	0.32983453341461244
19	C	0.27136356314273
20	L	0.24677021174692904
21	H	0.22207835764032824
22	S	0.24223431475488333
23	L	0.2950130899425413
24	L	0.2851997108726714
25	L	0.21851668474973085
26	K	0.20343204570599172
27	G	0.21998482867894387
28	K	0.2228663998102065
29	N	0.19367943895426198
30	S	0.18769493991439024
31	N	0.16486454342777068
32	H	0.16211168386505737
33	K	0.3035628135224522
34	L	0.30938557835787805
35	P	0.3714711110613743
36	P	0.4015891823731039
37	G	0.2722408106266845
38	P	0.37771115669344346
39	N	0.3643053836925141
40	G	0.33817050235564183
41	L	0.32314566758306085
42	P	0.43529640734333963
43	I	0.31980621392780284
44	F	0.32669358734956044
45	G	0.2703957737204008
46	N	0.3747911194029865
47	L	0.37920394802391977
48	L	0.40951496404549326
49	Q	0.3230252135475633
50	L	0.41491557805757595
51	G	0.1921227792478546
52	K	0.2785881406651216
53	K	0.17419702904869594
54	P	0.31392532744346846
55	H	0.2442810800956392
56	Q	0.27494647495987357
57	T	0.15646636834929417
58	M	0.2684702172346398
59	A	0.2787355592116507
60	N	0.19317602478524976
61	L	0.3040266164220029
62	A	0.2306583304839943
63	K	0.2166751677749026
64	T	0.12074881380707114
65	H	0.24596384911136182
66	G	0.25600063369424
67	P	0.39936092373732923
68	I	0.19200555553814347
69	M	0.3142138946402908
70	S	0.3305867375668726
71	L	0.294972316269009
72	K	0.31854360014328287
73	L	0.3152072040256517
74	G	0.23092318939997436
75	Q	0.25386230360369866
76	V	0.17254464088472243
77	T	0.21053249096156912
78	T	0.1938156887770236
79	I	0.2527480003914787
80	V	0.3064113670619455
81	M	0.170910592797068
82	S	0.16783845384305973
83	S	0.19521558296158836
84	A	0.23657580669163858
85	E	0.17881718938374203
86	T	0.09955038719328901
87	A	0.16890113686409025
88	K	0.20529426778509052
89	A	0.2248057640462754
90	V	0.22392126602232731
91	L	0.19602613218278164
92	Q	0.2512658951567145
93	T	0.2564407310027521
94	H	0.15158128781015268
95	D	0.24785864376661126
96	Q	0.3177035757666553
97	F	0.2101778837976228
98	M	0.3081980596375593
99	S	0.32838538583705545
100	N	0.15711139894531756
101	R	0.32504535529180045
102	K	0.29920875313823037
103	I	0.15642561337528793
104	P	0.2859207341681511
105	D	0.20449935206573544
106	A	0.11854061968000695
107	M	0.16416466525937357
108	K	0.14846638282191327
109	G	0.18573993747385464
110	A	0.20364240723125115
111	N	0.10881418909680152
112	H	0.16251319529594122
113	D	0.11719802613455266
114	K	0.12415159245513041
115	Y	0.10733179842758045
116	S	0.20624958686834072
117	L	0.14094251542109548
118	P	0.1828137315551439
119	F	0.15904162237131736
120	I	0.14148142167023536
121	P	0.1617682978077728
122	V	0.1449501987115258
123	S	0.11702550850100546
124	P	0.2353416931223219
125	L	0.18363213879271212
126	W	0.21250420498880707
127	R	0.17518810734767998
128	E	0.12893832689424545
129	L	0.11159411941500808
130	R	0.14758176919214405
131	K	0.12297106281323056
132	I	0.093849199923979
133	C	0.1151031079591398
134	N	0.08368213433662874
135	G	0.10015782714858745
136	Q	0.18720914975498926
137	L	0.15450578091617762
138	F	0.21377316881555042
139	S	0.1545369158562151
140	N	0.11216642688906275
141	K	0.20831666269042937
142	N	0.1223656200355121
143	L	0.13069861682782913
144	D	0.1196749387313778
145	A	0.13679918898682597
146	S	0.13131718948033266
147	E	0.11907649410885279
148	G	0.09983302614764711
149	L	0.10307086090620454
150	R	0.11698002719308032
151	R	0.10149742235651438
152	K	0.15937248700719286
153	K	0.15085548337850108
154	A	0.15714114216844832
155	K	0.12365635056599178
156	E	0.16482259159565693
157	L	0.14924992956877547
158	Y	0.0617930739288286
159	N	0.1376282867230907
160	H	0.08829971861040553
161	I	0.18450497668970578
162	L	0.1639782450316667
163	Q	0.1333067453325546
164	S	0.1741745306656678
165	S	0.13356730565947716
166	L	0.11341070616945959
167	K	0.10486838606840154
168	G	0.1816697828972107
169	E	0.15272750202008734
170	A	0.10232517917853623
171	V	0.14374070392669935
172	D	0.11185941154747381
173	I	0.16809300546214612
174	G	0.19936974596739865
175	R	0.1333213562375355
176	L	0.2249081586400905
177	A	0.18118732546121463
178	F	0.2888546787183577
179	K	0.23146079149821897
180	T	0.22836829899646438
181	T	0.24005543643810978
182	I	0.19061314442244126
183	N	0.14206532011658868
184	L	0.2670845898576273
185	L	0.1935019726342535
186	S	0.17063293903403998
187	N	0.2579001036172659
188	T	0.265801641303516
189	I	0.2236995543645255
190	Y	0.11185255677999106
191	S	0.059985922382011614
192	K	0.1790728255236862
193	D	0.13774603901492277
194	L	0.11566640619770374
195	V	0.14387780249114424
196	H	0.07784426445599157
197	S	0.15078812302404165
198	V	0.05826403988977413
199	N	0.11564425941099987
200	K	0.0761924149847969
201	A	0.05037037560849411
202	G	0.11280210128110402
203	E	0.11122701125870016
204	F	0.14508501097698656
205	K	0.17315538280110743
206	E	0.053074949447338704
207	L	0.2697072801471325
208	V	0.3125917038831314
209	S	0.1562556438907734
210	N	0.18779019581851397
211	I	0.29784441142861673
212	M	0.21143788946476105
213	K	0.11454352782791899
214	E	0.17633765090522502
215	V	0.19639473542390928
216	G	0.20063186862475835
217	R	0.13122004881881844
218	A	0.12452959288408305
219	N	0.1667748958086288
220	L	0.11015328775284117
221	A	0.1285900838605465
222	D	0.13701938456805673
223	C	0.08740983325386353
224	F	0.11208129600919836
225	P	0.21707273586404974
226	V	0.10956491005595637
227	L	0.10234318078081994
228	K	0.17544014391350227
229	I	0.0828285184828712
230	V	0.11255132137838353
231	D	0.17050334717607152
232	P	0.17984595035291773
233	H	0.10057491091232995
234	G	0.10016513097926127
235	I	0.06178777486656439
236	R	0.09073948597080239
237	R	0.16205681982641362
238	R	0.11106719997146475
239	T	0.1500354105234366
240	G	0.07355824457383064
241	T	0.12760444239592406
242	Y	0.14118222592192553
243	F	0.11479457961043882
244	R	0.10392836609033318
245	K	0.11021406245146337
246	L	0.16452727890348484
247	L	0.17348419393236358
248	T	0.12702115912476586
249	I	0.1741050149904435
250	F	0.08149828854793262
251	R	0.0651213627914391
252	S	0.12433823666287824
253	L	0.14423036777248188
254	V	0.14532176423321697
255	K	0.11692451118449765
256	E	0.1503377587309398
257	R	0.09380944685570292
258	L	0.12227794513918588
259	K	0.10211247148967628
260	L	0.1131740583267179
261	R	0.10661032447069496
262	K	0.08376332419883348
263	E	0.07423746897329975
264	T	0.0991064146683881
265	S	0.08232308013301437
266	C	0.0875253500723242
267	Y	0.08217158532957691
268	C	0.08071780466015044
269	T	0.0850127291333902
270	S	0.14331494159760927
271	N	0.13008623628712412
272	D	0.10435764091212807
273	M	0.12501163942306137
274	L	0.15988312655682324
275	D	0.11226000943572623
276	S	0.1542507443124408
277	M	0.1100692496695097
278	L	0.08439678418869878
279	N	0.0842333029472897
280	N	0.10001501975311222
281	A	0.08953593372707758
282	E	0.12661745841685623
283	E	0.10162151913449391
284	N	0.06929803617227748
285	S	0.0987130620687291
286	Q	0.09083227057343002
287	E	0.06378842239088256
288	M	0.11610718212579396
289	Y	0.15394493323301028
290	K	0.06787494848957931
291	D	0.06400704110195155
292	M	0.08338937483422981
293	I	0.10800189160654439
294	E	0.16963821753903807
295	R	0.1138240025248084
296	L	0.13358051309324792
297	S	0.1774028370511247
298	L	0.20441485150145944
299	D	0.12456320149010369
300	L	0.1530913710044649
301	F	0.07000008807235147
302	V	0.33850402736517804
303	A	0.171270189699686
304	G	0.27905335880285365
305	T	0.3721053391779876
306	D	0.20262806094915375
307	T	0.16168663122539817
308	I	0.2322090418573226
309	T	0.3787796975386062
310	S	0.41600227044920435
311	T	0.3147422617950618
312	V	0.23015452294655758
313	E	0.20801483730505121
314	W	0.14073900050471044
315	A	0.2005085156300268
316	M	0.24448682567829638
317	T	0.3279873720759743
318	E	0.18794645338784766
319	L	0.13468977512146751
320	L	0.08817368018212379
321	H	0.14105116032601028
322	N	0.0832385926411704
323	P	0.10060318390788481
324	N	0.09649970222709081
325	I	0.0933326563755199
326	M	0.11926018861811127
327	S	0.09934788561078756
328	K	0.11082584516778504
329	A	0.1547976729812146
330	K	0.10331051122556278
331	T	0.12559475279770504
332	E	0.13098256686826426
333	L	0.0997145213698647
334	E	0.12803022976115264
335	Q	0.10073677664259117
336	T	0.22860498602275192
337	I	0.06509643903920193
338	G	0.13242144818218704
339	K	0.07943795954116051
340	G	0.09098506381236426
341	N	0.06945986112530145
342	L	0.13707221322686902
343	V	0.14411896325854312
344	E	0.03496154188776179
345	E	0.1834929020196694
346	S	0.17336116229252707
347	D	0.07006735144401555
348	I	0.10093657249790122
349	I	0.09407121882360725
350	R	0.16189284889870803
351	L	0.15820910679817946
352	P	0.1258823591365854
353	Y	0.14167987100704083
354	L	0.19203361048790457
355	Q	0.14269514152485763
356	A	0.17465995318145877
357	I	0.20299976264145791
358	I	0.24663206024310536
359	K	0.13062927286417025
360	E	0.13464322688807573
361	T	0.24660319768018124
362	F	0.0885780003570058
363	R	0.118791964467726
364	L	0.14502918981913493
365	H	0.18937678970240546
366	P	0.16167091215669194
367	A	0.22182642325731106
368	V	0.2280109219011739
369	P	0.10773472189664757
370	L	0.1253318265665675
371	L	0.18357619893546895
372	L	0.1397674037550798
373	P	0.09777609359195183
374	R	0.16398459550488242
375	R	0.16333744138331707
376	A	0.1819233904380575
377	E	0.13124344181143832
378	V	0.15742881405094344
379	D	0.1231656670367689
380	L	0.14210871443209605
381	E	0.09881094205808605
382	M	0.1455970355595697
383	N	0.0926419330635464
384	D	0.15846775549296488
385	Y	0.10804612313626971
386	I	0.14694957822740684
387	V	0.2467390170981687
388	P	0.16586887084890622
389	K	0.11413997039119228
390	G	0.17128501262829054
391	A	0.17758075565204923
392	Q	0.11187503687489286
393	V	0.17332893753311374
394	L	0.14034880119665516
395	I	0.20850267871890393
396	N	0.09829715314799037
397	V	0.1748017301962166
398	W	0.11304021097635708
399	A	0.11662002950152983
400	I	0.13235812688252913
401	G	0.2971265574592932
402	R	0.15211755511138558
403	D	0.17423874192608424
404	P	0.07938025350371714
405	S	0.1405146081335935
406	L	0.18986854200898629
407	W	0.1041363069775334
408	E	0.1474287602119717
409	N	0.09615284194186446
410	P	0.10835369431013553
411	N	0.0994944419198478
412	L	0.15471109893467927
413	F	0.15611957158361633
414	S	0.1402780226864775
415	P	0.11344435902233108
416	E	0.13689955096609663
417	R	0.09571328347554353
418	F	0.1327050907301044
419	L	0.15201283912736252
420	G	0.23812726018487673
421	S	0.1731464175390116
422	E	0.15364238810178343
423	I	0.22848072460300095
424	D	0.1408261972147722
425	F	0.20055661359606436
426	K	0.2631887945553708
427	G	0.3255965471475297
428	R	0.2656229436063564
429	S	0.24339817774648775
430	F	0.17555652257962406
431	E	0.1185670921542612
432	L	0.28712068875043806
433	T	0.09553894524486584
434	P	0.16747213753613943
435	F	0.16423411385733955
436	G	0.26545165757071065
437	A	0.1869373324602468
438	G	0.20166122796935226
439	R	0.19154246323163648
440	R	0.18114105476363407
441	I	0.32460167871986867
442	C	0.16176208799376512
443	P	0.14021069789060814
444	G	0.1671483640395124
445	L	0.18885764726503562
446	P	0.31448865425151906
447	L	0.21017359579013384
448	A	0.28959992788644917
449	I	0.22117533870166928
450	R	0.23943761976734734
451	M	0.3044998016450582
452	L	0.29728443662629056
453	F	0.23697264456779288
454	L	0.22065249218561145
455	M	0.12377191937560417
456	L	0.20383973913443532
457	G	0.3629346188655955
458	L	0.23738175323473398
459	L	0.15919537331138
460	I	0.22281115193599188
461	N	0.2027771336629256
462	S	0.1982381085301148
463	F	0.16496770682497375
464	D	0.13212934676457921
465	W	0.07578513565544509
466	K	0.14828548884134585
467	L	0.16378424760304988
468	D	0.12780424004481628
469	G	0.09523439149012614
470	G	0.1598545656347541
471	I	0.12955308713290448
472	K	0.06143233239493662
473	P	0.07600329061159017
474	E	0.07363151793358114
475	D	0.08713456298910649
476	M	0.12040017762641697
477	D	0.12999931945590304
478	F	0.18917860211439352
479	D	0.15768909939186782
480	E	0.12747579634693906
481	K	0.18299112410886953
482	F	0.20480434535561787
483	G	0.3266404792848532
484	L	0.29042804377319054
485	T	0.3937565381868846
486	L	0.28911573467388707
487	E	0.2549608204094971
488	K	0.25079894640481637
489	A	0.15093951667118732
490	Q	0.13586374032819148
491	P	0.16363801355792962
492	V	0.09653306890378444
493	R	0.14496777470487476
494	A	0.10498286418352909
495	V	0.11483913372102483
496	P	0.13508875214318317
497	I	0.14629596804863665
498	K	0.12436867741836233
499	V	0.12390943606028693
500	S	0.1403235702630019
501	S	0.22264854108837095
