## Supplementary material for "The N-Terminus of *Sophora tonkinensis* Cytochrome P450s Evolves Neutrally yet Encodes Rich Functional Information: A Protein Language Model Analysis": Dataset S1: StonChr6BG210760.1_full_importance.csv

position	amino_acid	importance
1	M	0.26957505718581287
2	A	0.1720642252875153
3	F	0.24424917024224047
4	L	0.30456922106605977
5	M	0.31478125941851964
6	A	0.24603002154771414
7	I	0.25116341690428423
8	L	0.31067156072648094
9	C	0.29443719153789094
10	V	0.27950023685192205
11	V	0.34173644916011914
12	V	0.3018759902949464
13	L	0.2954118911561383
14	V	0.26682145880764396
15	F	0.2788914607153423
16	C	0.32160361195956955
17	F	0.2584573439414908
18	C	0.2596751044247193
19	S	0.2855993288117369
20	A	0.34027692575562674
21	L	0.2651803933949113
22	L	0.26704509401647947
23	R	0.31226771757444727
24	W	0.3138575323930961
25	N	0.26887245663383663
26	E	0.28939702301797476
27	V	0.26680232481620925
28	R	0.23378811963336754
29	Y	0.23208461318937612
30	M	0.2968072134732771
31	R	0.22560254875012453
32	K	0.19861526726731826
33	G	0.2434395846228693
34	L	0.3325691042069593
35	P	0.4336573753730557
36	P	0.39057915942230226
37	G	0.2649890405929115
38	T	0.3323692004268579
39	M	0.2969223323402337
40	G	0.2571404313374054
41	W	0.30745742777163554
42	P	0.41287949709756566
43	V	0.3267041625828092
44	F	0.3424911030069304
45	G	0.30634013358540657
46	E	0.41412805513950035
47	T	0.10799337703082168
48	T	0.2652176308085933
49	E	0.27625564199976516
50	F	0.25342460518155496
51	L	0.27421387898625094
52	K	0.23688322881268276
53	Q	0.23572456979184087
54	G	0.17945787467974084
55	P	0.33694796334638333
56	N	0.20220291451774042
57	F	0.21461282870947684
58	M	0.24941651355770833
59	K	0.2460391593244231
60	N	0.1787391956066271
61	Q	0.25946653907301087
62	R	0.2896717231094901
63	A	0.2995077069329748
64	R	0.28223841451032006
65	Y	0.28399106696392384
66	G	0.238738391925157
67	S	0.2441902366504407
68	F	0.18497343269801636
69	F	0.18253425830357428
70	K	0.3476574535231636
71	S	0.14240104607201065
72	H	0.2131543440489132
73	I	0.19079518698971687
74	L	0.20012418198549975
75	G	0.1111077514818144
76	C	0.09849061501417156
77	P	0.2829324178216037
78	T	0.12110953124970736
79	I	0.20093237012636833
80	V	0.19817748008940606
81	S	0.1334326172434126
82	M	0.08779975363599979
83	D	0.16836554761696165
84	P	0.16094112399306726
85	E	0.10256558037648178
86	L	0.09804572897573105
87	N	0.10564553587963332
88	R	0.13853142404408958
89	Y	0.1614229992945453
90	I	0.1448955255961798
91	L	0.15060931508922515
92	M	0.07071196566916726
93	N	0.11458674395095292
94	E	0.17729474383951271
95	A	0.20394829465310782
96	K	0.16396209889939528
97	G	0.13706992411128283
98	L	0.12302187830370637
99	V	0.1318987647255473
100	P	0.09238906294272564
101	G	0.11530752876252315
102	Y	0.1389188413570781
103	P	0.16758134752806986
104	Q	0.13516752541587684
105	S	0.10949606141168422
106	M	0.07255698882985773
107	L	0.11360947041644631
108	D	0.1280004099570925
109	I	0.12392971558789911
110	L	0.0907853674748722
111	G	0.18712682776292144
112	K	0.07686224205747239
113	C	0.12664122598496497
114	N	0.22805665515813411
115	I	0.19591137272082837
116	A	0.19385256554469077
117	A	0.2108658969140258
118	V	0.19613902396761485
119	H	0.12993810794521943
120	G	0.17334758029751374
121	S	0.19316020892826602
122	T	0.21133627019042867
123	H	0.10705119394842921
124	K	0.1262825006775965
125	Y	0.17145606579893502
126	M	0.15318710142278158
127	R	0.15918706077620204
128	G	0.08374452984190217
129	A	0.14184889319741734
130	L	0.11017117332393567
131	L	0.1465205930177551
132	S	0.06944857666625015
133	I	0.08858462972849412
134	I	0.13649302711818623
135	S	0.13154667286557487
136	P	0.05994378761598951
137	T	0.08384808674417454
138	L	0.19069698109895783
139	I	0.12179073701413867
140	R	0.11302137268897938
141	D	0.08267726015465104
142	Q	0.12552945855172826
143	L	0.21697892127791207
144	L	0.2044677337390367
145	P	0.10198586293852618
146	K	0.1173931677508796
147	I	0.19794417300685896
148	D	0.07483707129650796
149	E	0.06581060332404387
150	V	0.12096005987079794
151	M	0.13886591238659762
152	R	0.0951558463184421
153	T	0.13333914924030776
154	H	0.09778470239895554
155	L	0.0788774136504089
156	S	0.10187414524543126
157	D	0.08792439510651306
158	W	0.060245660311109894
159	G	0.16111271298122976
160	N	0.08931935256685253
161	K	0.09478340663864893
162	V	0.10453330136983774
163	I	0.11020199511432571
164	N	0.12368780892347475
165	I	0.18588089019362797
166	Q	0.11171529224780197
167	D	0.06836078521868372
168	K	0.12932035728236224
169	T	0.23373829921228118
170	K	0.17767395628097593
171	E	0.10398400217321446
172	M	0.1548881797299465
173	A	0.19667877918074994
174	F	0.06960055571154478
175	L	0.1036901616842123
176	S	0.10797079268890764
177	S	0.19981201909381563
178	L	0.14759736706479176
179	K	0.06060114440771869
180	Q	0.12440663704698562
181	I	0.08755727097872978
182	A	0.150503702044386
183	G	0.11344614990860014
184	M	0.12005600069813582
185	E	0.1368111676808368
186	S	0.08963637094877452
187	S	0.0772019741368839
188	S	0.08494544415453742
189	I	0.09949227732904653
190	S	0.07604689583691049
191	Q	0.08633960428526388
192	P	0.10247597328639757
193	F	0.11082142808908846
194	M	0.10253906349503006
195	T	0.09023630480370537
196	E	0.10426845814028185
197	F	0.11705911555711479
198	F	0.1267523829510372
199	K	0.14187355260731094
200	L	0.09596344885135066
201	V	0.12732686295654794
202	L	0.16434777550840107
203	G	0.14393868200728477
204	T	0.17551276747849265
205	L	0.13486245006921194
206	S	0.11674777666975344
207	L	0.10277589002742404
208	P	0.1482764406627881
209	I	0.07025806501628318
210	D	0.18366890518580448
211	L	0.18019971075037977
212	P	0.18711735716400357
213	G	0.18438812398542925
214	T	0.15685211891290096
215	N	0.11874358733822066
216	Y	0.1408639353555362
217	Q	0.17743397781834735
218	H	0.11793733929944394
219	G	0.2017364780864065
220	L	0.11551449329666341
221	Q	0.13196012570318472
222	A	0.1862091165364108
223	R	0.15421369329630719
224	K	0.12484908888485258
225	N	0.11537792855764639
226	I	0.14902814530642072
227	I	0.1564426524314022
228	S	0.12857654860898615
229	I	0.1429338736419461
230	L	0.15992354055451197
231	R	0.10309595459335141
232	Q	0.07626625751207172
233	L	0.14159511102497824
234	L	0.10620964157732748
235	E	0.09860766131145282
236	E	0.14727859549783262
237	R	0.1538029900352167
238	R	0.12043236451563555
239	A	0.053604003009522505
240	F	0.10636742663184018
241	Q	0.12111850012474257
242	E	0.10146137655518461
243	T	0.097745052203011
244	H	0.16283553218957936
245	L	0.10487231864344682
246	D	0.08430955569988297
247	M	0.07326709358252925
248	L	0.17712693614001085
249	G	0.17340619620155728
250	C	0.09963776055342288
251	L	0.1313422557414009
252	M	0.11010709809515795
253	G	0.12464878540448576
254	R	0.15980581872726862
255	G	0.087472635640795
256	E	0.09414525430659815
257	N	0.09563660271007735
258	R	0.11472511492011528
259	Y	0.09985085115342618
260	K	0.07753720938151965
261	L	0.10797066592071014
262	T	0.0941498140820125
263	D	0.07513002696087101
264	E	0.10133224517346962
265	E	0.09534176443992393
266	I	0.1225540095547033
267	I	0.23859962325495465
268	D	0.17684960528949667
269	L	0.19714558801337678
270	I	0.3108944263892075
271	I	0.30840759381997207
272	T	0.26561491064430187
273	I	0.23871889463597518
274	M	0.19010112227326237
275	Y	0.30262463848100174
276	S	0.31860949976348507
277	G	0.21842120007524468
278	Y	0.247125768174968
279	E	0.21130094755765227
280	T	0.18684797528770614
281	V	0.2653268444454958
282	S	0.2943411175322248
283	T	0.28642086396543365
284	T	0.2570065107554971
285	S	0.18099017407662
286	M	0.18269530651232013
287	M	0.16906935020162384
288	A	0.1930121218866594
289	V	0.22322896986299512
290	K	0.15615719239526715
291	Y	0.10405238148672236
292	L	0.14959776756546028
293	Y	0.12402895294080407
294	D	0.15977798586501812
295	H	0.16018531327746988
296	P	0.07490738443213929
297	K	0.08352776184166633
298	V	0.22798482248019902
299	L	0.11814383433855913
300	E	0.17073035717554919
301	E	0.15601149372535084
302	I	0.12487900240033478
303	R	0.09975211061368061
304	K	0.14043461331132234
305	E	0.13940413972408905
306	H	0.15111648315121828
307	F	0.13231569951868116
308	G	0.1266627093124697
309	I	0.15718630635194297
310	R	0.11006765266821938
311	E	0.1021383944668044
312	R	0.111154339390382
313	K	0.12209736002818117
314	K	0.08916793225348285
315	P	0.10334175689263114
316	E	0.06796229687661226
317	D	0.17636130331152866
318	P	0.09268676889283778
319	I	0.12698597008385204
320	D	0.09067534193165816
321	C	0.1144767406798588
322	N	0.14757015227254233
323	D	0.12678401818039242
324	L	0.08447927894842522
325	K	0.11330182397919919
326	L	0.1198782310976676
327	M	0.09656444569545619
328	R	0.1270188994105681
329	F	0.2025584368524328
330	T	0.15874656870725445
331	R	0.10397427137051429
332	A	0.18118100678202254
333	V	0.2346553243798133
334	I	0.2526522244822279
335	F	0.09261659467448247
336	E	0.19674962777189053
337	T	0.20362232255414914
338	S	0.15500465660597074
339	R	0.09892639359719968
340	L	0.17766318123988623
341	A	0.2255113830730081
342	T	0.24459562921399136
343	I	0.22178694059812365
344	V	0.25611926450703904
345	N	0.21768114894621982
346	G	0.20536574240140937
347	V	0.23034748544628503
348	L	0.13701235510329934
349	R	0.10969673847438255
350	K	0.1296816188029144
351	T	0.21904815076484296
352	T	0.1727247850702659
353	H	0.17671115143974125
354	D	0.13010904259215894
355	M	0.10228011486491528
356	E	0.10877914269869815
357	L	0.16257102275816115
358	N	0.17500471851205956
359	G	0.10896273158054703
360	Y	0.08407575820388902
361	L	0.14901023965160975
362	I	0.160318512015858
363	P	0.18735213036733267
364	K	0.09499569322917001
365	G	0.11517114868821676
366	W	0.12921998696143355
367	R	0.17690250256555562
368	I	0.1430192890979678
369	Y	0.1333290077229592
370	V	0.18669341956679575
371	Y	0.19288419250689914
372	T	0.15701840487251206
373	R	0.14089482301091338
374	E	0.1404086473656263
375	T	0.20792437521336105
376	N	0.17276547964066546
377	Y	0.11269685298337673
378	D	0.12397325054494601
379	P	0.08313136445187375
380	L	0.1743498406965739
381	V	0.17227263824502992
382	Y	0.14051985371651
383	H	0.1009298102802969
384	D	0.19142082784724757
385	P	0.20707579989063585
386	L	0.09992336346424069
387	T	0.2257847778970704
388	F	0.1586571264797032
389	N	0.17422006572512472
390	P	0.1738053682058115
391	W	0.18651835790452664
392	R	0.16575227294606987
393	W	0.14262827572854642
394	L	0.18464074148045717
395	G	0.10185898275107774
396	K	0.09036837539015086
397	K	0.10493711639141645
398	S	0.14850194183235788
399	P	0.114862009586286
400	E	0.0979711668802894
401	S	0.08936343142202663
402	Q	0.08088049780743711
403	S	0.07909214000161024
404	H	0.10634403122123182
405	F	0.16158573564385192
406	L	0.1454986414790319
407	I	0.08247019739497174
408	F	0.08061215413799439
409	G	0.23389528121084258
410	G	0.26654943067676884
411	G	0.27130097709982637
412	T	0.2363797474203353
413	R	0.24321156789193887
414	Q	0.15540058956784342
415	C	0.22735928130871963
416	P	0.12349024855460833
417	G	0.18567260677738195
418	K	0.2658655425795221
419	E	0.15445634747086512
420	L	0.13495378402589653
421	G	0.322610179062761
422	I	0.27790316735599707
423	A	0.18992978558601303
424	E	0.11418176310954897
425	I	0.28893359737638047
426	S	0.2735537191759646
427	T	0.3153226915652906
428	F	0.15788188867716824
429	L	0.1378860801266243
430	H	0.20486917934212312
431	Y	0.1711717064306323
432	F	0.13887776585546308
433	V	0.20013253725588398
434	T	0.14775613730713877
435	R	0.13661514007529652
436	Y	0.12372423635830976
437	R	0.11892928698168093
438	W	0.1779019880839412
439	E	0.09742454639469855
440	E	0.12343844506428348
441	V	0.1830933465429061
442	G	0.1780588083832393
443	G	0.1544923490242719
444	D	0.11923587293620841
445	K	0.19389912242381724
446	L	0.21905562575596915
447	M	0.18805556988012095
448	K	0.211289389255518
449	F	0.22410725861964953
450	P	0.1402085801180547
451	R	0.3042960142747877
452	V	0.3772632036119038
453	E	0.2971918510476018
454	A	0.15933215972341186
455	P	0.10257271227791565
456	N	0.19678539311923404
457	G	0.27167055697378073
458	L	0.21662626410733354
459	H	0.3391859459373998
460	I	0.34272853114288937
461	R	0.19373888730697986
462	V	0.1478885647130136
463	S	0.11989770314238979
464	S	0.16119600754624053
465	Y	0.15300326751642512
