## Supplementary material for "The N-Terminus of *Sophora tonkinensis* Cytochrome P450s Evolves Neutrally yet Encodes Rich Functional Information: A Protein Language Model Analysis": Dataset S1: StonChr7AG208990.1_full_importance.csv

position	amino_acid	importance
1	M	0.2914858341521507
2	L	0.2327075013340445
3	P	0.19839581100734938
4	Q	0.20946740963979282
5	T	0.20868055251814477
6	L	0.24356953815768523
7	A	0.21166177673814057
8	I	0.21558424290655065
9	P	0.20312722238328362
10	S	0.23501205896599875
11	V	0.23155213903179783
12	L	0.2712273439201718
13	L	0.28307657357758553
14	V	0.20839084298502963
15	I	0.23197475679608415
16	F	0.23090077288660793
17	I	0.2516711465267485
18	F	0.22767640324668514
19	I	0.25537207868104495
20	L	0.27471567016599097
21	S	0.23701628873255953
22	A	0.2759973610130273
23	V	0.2901599902397247
24	V	0.2702922511681545
25	L	0.26907330122301243
26	Y	0.21416536834440492
27	P	0.21788501547317907
28	K	0.24403772050086658
29	N	0.20073058188088577
30	G	0.2195855671889313
31	G	0.17669267082725715
32	K	0.23782754228232172
33	Q	0.36834190577138926
34	P	0.3483227561788309
35	P	0.4063791788885096
36	G	0.23705301129287237
37	P	0.4085994667732795
38	M	0.4374680106498814
39	A	0.322024587659993
40	L	0.3798138710934773
41	P	0.4491012710943285
42	I	0.29414185128034354
43	I	0.3306462499867624
44	G	0.28669615097493395
45	N	0.3309519649878838
46	L	0.48599117206849174
47	H	0.38703762301604017
48	T	0.3055709345590949
49	L	0.41514763865718507
50	G	0.17752203891097018
51	T	0.26794532966525986
52	L	0.2013744657556149
53	P	0.37061697127038307
54	H	0.2852139260629105
55	R	0.26787668749423
56	T	0.18998919859590369
57	L	0.2674796114834641
58	Q	0.26864270904388454
59	A	0.27204951978742575
60	L	0.3650767625050986
61	A	0.26110519156751577
62	T	0.15112590007573612
63	K	0.16764196803325415
64	Y	0.27845278440279664
65	G	0.22707624496420964
66	P	0.3549074466441364
67	I	0.18477269469509627
68	M	0.33671320647285574
69	S	0.30969303117486935
70	L	0.21809176200498048
71	K	0.31667224617574585
72	L	0.2981465272140271
73	G	0.19315048199675044
74	Q	0.2517624400044718
75	V	0.14981907194291622
76	P	0.22723750307094903
77	T	0.14703789963313985
78	I	0.2366748536203236
79	V	0.26001503317463803
80	V	0.25637798525230115
81	S	0.1927301146268532
82	S	0.22393343050144998
83	P	0.16470193933934518
84	E	0.12496395523797532
85	T	0.11768244213168266
86	A	0.23732122291887303
87	E	0.1884113104900038
88	L	0.10509888569981829
89	F	0.21294897351917097
90	L	0.1889385655983291
91	K	0.20374196452893267
92	T	0.18232388152022283
93	Y	0.19350104736399198
94	D	0.2301793826889007
95	T	0.14469352882153674
96	V	0.19115681977240517
97	F	0.27575652297330344
98	A	0.30174391330594896
99	S	0.11940544314593793
100	R	0.23720524688787514
101	P	0.3939983671854428
102	Q	0.23333218713744097
103	L	0.1267787228329713
104	Q	0.1617810273443936
105	V	0.14791687326300607
106	S	0.1580196190192127
107	E	0.17253286691953895
108	T	0.11646688526091142
109	L	0.1446029986843509
110	S	0.13461119076875772
111	Y	0.13339044120638155
112	G	0.22527219494215078
113	S	0.12957331870517108
114	K	0.09719690121791236
115	G	0.19259022664833814
116	L	0.19833709431770763
117	A	0.2559148021272717
118	F	0.1715941048541645
119	S	0.1581362965304416
120	K	0.09792278212496597
121	Y	0.19435349944497293
122	G	0.16587360433386023
123	A	0.25884144460019654
124	Y	0.14834339321022738
125	W	0.23726373735738093
126	R	0.18912880488161332
127	N	0.12181687925890805
128	V	0.17430422589668337
129	R	0.14097625260807023
130	K	0.1341291885705851
131	L	0.1044240150407687
132	A	0.13674044942672148
133	T	0.10880046894716378
134	L	0.07790690500642339
135	Q	0.16745370380336322
136	L	0.2277052941411406
137	L	0.255992185794889
138	S	0.09267538817296828
139	A	0.11212881643784112
140	S	0.17052448844076173
141	K	0.09117751741334823
142	V	0.15017809692951722
143	E	0.10326819125482833
144	M	0.11776908147182641
145	F	0.1507269155111821
146	G	0.12284371480913325
147	P	0.050552777004629235
148	L	0.06883003486697992
149	R	0.13807385927691973
150	R	0.08626584739539123
151	E	0.15066725751341337
152	E	0.08715121220635269
153	L	0.09726176243822815
154	G	0.16499501843590436
155	L	0.11907021196308776
156	L	0.10098293020875149
157	V	0.10069066696946827
158	K	0.10833058066502521
159	S	0.10024759633750469
160	L	0.06688581234592594
161	D	0.061259250008403265
162	K	0.1375722411040008
163	A	0.09110937500894867
164	A	0.08698759709128212
165	S	0.11886006319128861
166	S	0.11931500202700862
167	C	0.1166911704517768
168	E	0.09158511748087217
169	V	0.10582748162350208
170	V	0.11998687892265636
171	D	0.07969018778019965
172	L	0.16198637529570137
173	S	0.24201650581476808
174	E	0.12878443485775293
175	L	0.24369760511944083
176	V	0.22954201209159253
177	G	0.24638371037616436
178	E	0.1319391226944786
179	L	0.167194539689006
180	I	0.19764088683863412
181	E	0.1832917939193237
182	N	0.1343871797006151
183	V	0.20213379525704234
184	T	0.236443059284545
185	Y	0.15811959077195725
186	K	0.13523651006418702
187	M	0.0815681786423692
188	V	0.15499809392361974
189	L	0.11056122337945307
190	G	0.16795415357779908
191	R	0.13397593201114777
192	S	0.06014977734907201
193	K	0.07477833606521367
194	D	0.0863197450288209
195	D	0.11901001705940306
196	R	0.09239178228070077
197	S	0.08360098567738672
198	N	0.07587282687830776
199	L	0.08283358396786245
200	K	0.0963036739193115
201	G	0.11493395660710948
202	L	0.12180167330182035
203	I	0.20551018064148185
204	H	0.09149148009858132
205	E	0.09941931526257175
206	I	0.18765380227543105
207	M	0.1694036123018574
208	N	0.143493349197799
209	L	0.1145235881793667
210	T	0.17871223240962575
211	G	0.13763821927135766
212	A	0.17270209049425067
213	F	0.10942075437343579
214	N	0.1477131951388253
215	L	0.10817121893587478
216	A	0.15744058344797018
217	D	0.13478534111282614
218	Y	0.12156697461459065
219	V	0.15202172756667687
220	P	0.20287910731975423
221	W	0.04838548144372434
222	L	0.09701429775675852
223	A	0.27979465367005507
224	V	0.13155626571558998
225	F	0.1159646007287658
226	D	0.22208251639720622
227	L	0.12260887713538837
228	Q	0.08047237465886381
229	G	0.08518717721610147
230	L	0.11084795535212533
231	A	0.11747661991479208
232	R	0.1836887373657341
233	R	0.17387220550482407
234	L	0.10569671631564903
235	N	0.07595914027344919
236	K	0.0759783899710087
237	A	0.0825388966743068
238	S	0.14058943052959005
239	K	0.06937827152090326
240	A	0.08301163955268032
241	F	0.13940047895755447
242	D	0.11942775771936698
243	L	0.14305071828662408
244	V	0.05364335491190442
245	L	0.09868826618279214
246	E	0.12544260110056626
247	Q	0.06882549653177739
248	I	0.11817751218719197
249	I	0.15118486436002576
250	K	0.07881061075105222
251	D	0.09385370107567836
252	H	0.14829062457674635
253	E	0.1610373593713963
254	Q	0.10878552276557252
255	P	0.06887508874348036
256	S	0.10362660503864896
257	D	0.0799698351250322
258	N	0.10070032525162942
259	E	0.06750857741165439
260	R	0.09733766891096285
261	K	0.09289540177948896
262	G	0.13313366161196938
263	P	0.06100707645755321
264	H	0.0642215302703022
265	K	0.12432253239468793
266	K	0.08669035916141543
267	D	0.16005868665080092
268	F	0.11083745702766445
269	V	0.2231595217451805
270	D	0.13411829684030008
271	I	0.26696563007961527
272	L	0.07076880206276681
273	L	0.12345750858829718
274	S	0.10692582290934616
275	L	0.10851510485778126
276	M	0.11721229317387594
277	N	0.10906156169158154
278	Q	0.09361152776022852
279	P	0.0988171770996884
280	M	0.1003288307645347
281	D	0.10556020742879224
282	P	0.08708212339947208
283	Q	0.07991057024021853
284	D	0.06960482987629057
285	E	0.0736885792632187
286	H	0.07080881998300437
287	A	0.07121960765684543
288	H	0.06909566350535945
289	V	0.050589159697741914
290	I	0.09851333194680745
291	D	0.09633640323222115
292	R	0.09324099572522515
293	T	0.1709236716653484
294	N	0.07930323388977056
295	I	0.18498684474364402
296	K	0.14882266930406085
297	A	0.12395160823230866
298	I	0.18196422488619124
299	I	0.22460852845631352
300	L	0.19391770779887896
301	D	0.17095034373070495
302	I	0.1232983522074258
303	I	0.16745506036739166
304	A	0.2950598163650944
305	A	0.2222640646110159
306	T	0.30245879031251155
307	F	0.2805249887337462
308	D	0.20827447238820707
309	T	0.20334153347094341
310	S	0.26543117740480815
311	S	0.35024091173847327
312	T	0.38350748886371555
313	T	0.31346040230533667
314	V	0.2520337391678178
315	E	0.2077798678641103
316	W	0.15865448712833397
317	A	0.23919086683041524
318	M	0.23302692161628502
319	S	0.28400666972465816
320	E	0.16819671366675393
321	L	0.13822841884324544
322	L	0.08863816636263766
323	R	0.09759977614557913
324	Q	0.09466593510556587
325	P	0.08531478881817756
326	W	0.07905004046947961
327	V	0.1602532502859788
328	M	0.10596641211121627
329	K	0.08267619203262444
330	R	0.13702085850688062
331	L	0.17949511446585542
332	Q	0.09609291534515552
333	D	0.0958519473132351
334	E	0.14191075102145878
335	L	0.10754810009900084
336	E	0.11923097466787214
337	H	0.0785463423658257
338	V	0.17596643576235427
339	V	0.1683307662090694
340	G	0.1321619810761101
341	L	0.13414271092416064
342	N	0.09129645892889982
343	R	0.09485345671281831
344	E	0.09773048993575761
345	V	0.1645300700434309
346	E	0.0640798438414969
347	E	0.1292445960997164
348	F	0.17779614459587156
349	D	0.1706985875904068
350	L	0.08227911789777043
351	E	0.1038492410427323
352	K	0.18226364240150428
353	L	0.14043258757803456
354	P	0.10468849192927876
355	Y	0.11404114600752857
356	L	0.12979985788878645
357	N	0.08442892356000864
358	M	0.07527054411756184
359	V	0.19666398113185046
360	V	0.21463376799341027
361	K	0.12969135236266727
362	E	0.16035438210031194
363	T	0.24083302589994937
364	L	0.16486734789468804
365	R	0.11472098171243572
366	L	0.11213429290488053
367	Y	0.17968531359162143
368	P	0.09864565441206907
369	A	0.21088261378122275
370	G	0.2028582998733961
371	P	0.09818836136177467
372	L	0.11512767796253454
373	L	0.14159054817786565
374	L	0.14709160220553574
375	P	0.11110383645588962
376	R	0.20923991294830535
377	E	0.1395123141738719
378	S	0.10221739527782381
379	L	0.20108473913450964
380	E	0.17838490571405963
381	D	0.10813948729330325
382	V	0.20309028523109962
383	T	0.11397803991672584
384	I	0.09142820330182477
385	D	0.09732269580513941
386	G	0.09287530942211597
387	Y	0.08195413927670403
388	Y	0.12596810368627387
389	I	0.1906527252406447
390	K	0.09510522653716258
391	K	0.10564142864889048
392	K	0.18556211150464708
393	S	0.11188441427798113
394	R	0.11958910030296988
395	I	0.1435702396052192
396	V	0.12620804680877384
397	I	0.1799145597658376
398	N	0.11791078634614749
399	A	0.15853415650696978
400	W	0.13329244433889675
401	A	0.10359707060141332
402	I	0.1510962131808289
403	G	0.21852723345908953
404	R	0.15124703815198082
405	D	0.12461686223472546
406	P	0.08233146082777454
407	K	0.12105244857479991
408	V	0.18441744433678742
409	W	0.12186775275659434
410	S	0.16770022380720606
411	D	0.12646153899912171
412	N	0.11886023536550905
413	A	0.13602166127815396
414	D	0.05115733333748396
415	V	0.09206889023629605
416	F	0.13540933212043793
417	Y	0.12771582095533573
418	P	0.1088276630618703
419	E	0.09281450224622967
420	R	0.12782382585662821
421	F	0.10122466285780485
422	E	0.10687766730015724
423	D	0.11714234375568133
424	N	0.15297486894624335
425	N	0.08931126481495033
426	I	0.160526895932541
427	D	0.09989425718879485
428	I	0.1315597423639232
429	R	0.20491768029789448
430	G	0.30228162504618306
431	K	0.14383872309965717
432	D	0.14201616297885034
433	F	0.182305284009733
434	R	0.14224188358943435
435	L	0.3004676757645215
436	I	0.09325177848219734
437	P	0.12594753461699826
438	F	0.08701651503561036
439	G	0.3070294898469097
440	S	0.1944874531333467
441	G	0.2425544981343959
442	R	0.18466187860483307
443	R	0.187108174961659
444	G	0.18791021416997422
445	C	0.1570337799363999
446	P	0.1236263235167705
447	G	0.1592055971920916
448	I	0.14882415295412565
449	Q	0.2365602939763749
450	L	0.14737862692517778
451	G	0.33696177821995943
452	L	0.23016401117395158
453	T	0.3172189105839769
454	T	0.30621433063095616
455	V	0.28190804507685363
456	K	0.20942695289716284
457	I	0.28129867396703623
458	V	0.20446320387788774
459	L	0.1925383348912384
460	A	0.19923729437435211
461	Q	0.15154935495131316
462	L	0.17898486372582711
463	V	0.20824800946068267
464	H	0.1890374098662999
465	C	0.16188546160212658
466	F	0.10307958912268034
467	N	0.14630105850864927
468	W	0.11291824128909833
469	D	0.1064520906508375
470	L	0.1180272606851338
471	P	0.08782448139431542
472	L	0.13408680949869933
473	D	0.07621370163993624
474	I	0.12814793815985293
475	T	0.10478601410079502
476	P	0.09546527053833986
477	D	0.06563976020929996
478	D	0.09432569427376936
479	L	0.2167547698163177
480	D	0.13405892485524862
481	M	0.1597417241348773
482	T	0.22353784497151352
483	E	0.09068190442024915
484	I	0.21786473799661832
485	F	0.2269693800357957
486	G	0.28656948309314445
487	L	0.27462259246864784
488	T	0.3740584010233232
489	I	0.35686869784990116
490	P	0.2788408871731176
491	R	0.21867937420523642
492	S	0.21433862696341044
493	Q	0.15000504362827094
494	H	0.17431269675638084
495	L	0.1445012745653731
496	L	0.16446736428870956
497	A	0.07553577579966952
498	R	0.07826806696132227
499	P	0.11332704592771825
500	T	0.12124758933893798
501	Y	0.10646203669080445
502	R	0.10866925901975222
503	L	0.17927152337717933
504	L	0.20084751526375477
505	G	0.1784568285420376
506	K	0.20236520351180753
507	P	0.1815329335060576
