## Supplementary material for "The N-Terminus of *Sophora tonkinensis* Cytochrome P450s Evolves Neutrally yet Encodes Rich Functional Information: A Protein Language Model Analysis": Dataset S1: StonChr7AG209010.1_full_importance.csv

position	amino_acid	importance
1	M	0.29466135033401564
2	L	0.23864015968168362
3	P	0.20197722504953664
4	Q	0.2122638386325022
5	T	0.2098789403713428
6	L	0.2533689034008919
7	A	0.21681598362423293
8	I	0.2282162084228614
9	P	0.22406402030056438
10	S	0.24046043547169427
11	L	0.27206911840286363
12	L	0.2797230373457473
13	L	0.294084902672896
14	V	0.22729255690118078
15	I	0.248019455897597
16	F	0.23738372515942463
17	I	0.2614506467415555
18	F	0.23670071387030722
19	I	0.2602722186175025
20	L	0.2844446452804674
21	S	0.2424178004927955
22	V	0.23382046977405735
23	V	0.29390507438794655
24	V	0.26586746341628475
25	L	0.27530423308049423
26	Y	0.21375369454527582
27	P	0.219719636586444
28	K	0.24409370787554718
29	N	0.20111902568107842
30	G	0.2181652506089118
31	G	0.18661274949295303
32	K	0.24555413445296526
33	R	0.3580196278148803
34	P	0.3526692040911461
35	P	0.41116182568080384
36	G	0.25216290932977214
37	P	0.42064513858582053
38	M	0.4503697870206056
39	A	0.33134854492539545
40	L	0.3759737211695573
41	P	0.4549382084945439
42	I	0.3126810235118228
43	I	0.3519030670719139
44	G	0.28380831222389924
45	N	0.33517984212774876
46	L	0.4967334849011539
47	H	0.3671039314037956
48	M	0.43737895905974256
49	L	0.4404614175326199
50	G	0.17471352979034893
51	T	0.28008527975349595
52	L	0.2215364633787258
53	P	0.3700325940723137
54	H	0.2824381632331302
55	R	0.27042064024207235
56	T	0.1977198646899485
57	L	0.2540191944327608
58	Q	0.29041270035083633
59	A	0.2938024142778649
60	L	0.37033931494880545
61	S	0.192694138997624
62	M	0.22803493542919062
63	K	0.1747445221503614
64	Y	0.29735218949883535
65	G	0.23177113782483683
66	P	0.3541670032900224
67	I	0.1871158189742853
68	M	0.32364111543635876
69	S	0.30392056340571105
70	L	0.2372606341721436
71	K	0.3170442272774129
72	L	0.28442761749153334
73	G	0.17619214809221262
74	Q	0.26061143243706186
75	V	0.15902611999807215
76	P	0.2402020158639795
77	A	0.24843810903461794
78	I	0.24159965832550323
79	V	0.248931579047734
80	V	0.254563477620926
81	S	0.186439013156098
82	S	0.21138840793838232
83	P	0.17014756769569428
84	E	0.11822262694850172
85	I	0.11824459416563116
86	A	0.2410220372908065
87	E	0.20341687230636807
88	L	0.10766424750489556
89	F	0.20734050945007287
90	L	0.17138751563515953
91	K	0.19688016936490205
92	T	0.19221297691955974
93	H	0.1598044583453484
94	D	0.2367621831254325
95	T	0.15800217478340217
96	V	0.1942709382374388
97	F	0.2652662799435057
98	A	0.29858003620709583
99	S	0.11385731276203725
100	R	0.2297131205275491
101	P	0.4013238186322058
102	Q	0.23895750964166318
103	L	0.12036271873335858
104	Q	0.1505171559929821
105	V	0.15191958552332485
106	S	0.15353080148656495
107	D	0.1615816160669239
108	V	0.10995802829193757
109	I	0.17656357913247522
110	S	0.13167175767549444
111	Y	0.14750424261970851
112	G	0.2210957343417579
113	C	0.13384766410148574
114	K	0.08961804243738047
115	G	0.18605262758001406
116	L	0.2000320642624478
117	V	0.2343917197052795
118	F	0.14046411767197808
119	S	0.16647182361830482
120	P	0.14901421102397827
121	Y	0.209998074787057
122	G	0.1637976972031423
123	A	0.26175342220321085
124	Y	0.15822487721179157
125	W	0.2390688189107273
126	R	0.20691360836045458
127	N	0.1510523953281857
128	V	0.15229932075970254
129	R	0.15709184543573995
130	K	0.14237288467137565
131	L	0.119810135307992
132	T	0.12027026590401046
133	T	0.12225925103448476
134	L	0.08163580058509934
135	Q	0.17304157560192535
136	L	0.20983773820057983
137	L	0.25773382762386043
138	R	0.07989272263610614
139	A	0.137076492820006
140	S	0.1796105229091951
141	K	0.09645514066121019
142	V	0.14604550008232509
143	E	0.11384695950690804
144	M	0.11711569164589264
145	F	0.15433177462857006
146	G	0.11553841781129293
147	P	0.048114434669238704
148	L	0.07407605368508541
149	R	0.13439503491072058
150	R	0.09021565608896809
151	E	0.14520792270550775
152	E	0.08972602666271257
153	L	0.08891879084844412
154	R	0.07707346400496484
155	L	0.12383463340914913
156	L	0.09877977843728813
157	V	0.09295260213823708
158	K	0.1306237159831385
159	S	0.11030009595900025
160	L	0.07619444827099886
161	E	0.0491357789979221
162	K	0.1474670019963793
163	A	0.1091678046029394
164	A	0.09016785848674946
165	S	0.13797436298844556
166	S	0.1269151372234375
167	C	0.1221880920451861
168	E	0.08793685634001103
169	V	0.10871415800270201
170	V	0.11640078987019042
171	D	0.0889916867916718
172	L	0.16454729237196286
173	S	0.257536191721927
174	E	0.12397104583094931
175	L	0.2322030590717178
176	V	0.2127427910041405
177	G	0.24032909047943107
178	E	0.1406164984113566
179	L	0.17170926630197358
180	I	0.17707450728382712
181	E	0.17164836885208
182	N	0.1414387528580705
183	V	0.18044319346642768
184	A	0.23012521288612198
185	Y	0.15653488772211732
186	K	0.14358954992049822
187	M	0.07641786868033851
188	V	0.14780124922906557
189	L	0.10372130497612664
190	G	0.15876280974728119
191	R	0.11086262044432404
192	S	0.0642775178491426
193	T	0.06787792507380874
194	K	0.10598723956246814
195	D	0.09999213112030392
196	N	0.11802843351579018
197	R	0.07215597945825536
198	S	0.11445130962356376
199	N	0.07610523120534318
200	L	0.06921099618178794
201	K	0.07154458832749211
202	G	0.12346218838559697
203	L	0.1287284614012395
204	I	0.21454412345003515
205	H	0.0971123232232306
206	E	0.11173055494448259
207	I	0.17702757995840024
208	M	0.1464284879553982
209	N	0.14133990183292378
210	L	0.13066326179738919
211	A	0.12472496428419744
212	G	0.14483633330228574
213	A	0.1813913587719045
214	F	0.1126165971269042
215	N	0.15280414347447835
216	L	0.10504082447326568
217	A	0.16901983372964158
218	D	0.14445945369753788
219	Y	0.12088414761712163
220	V	0.14792297355776107
221	P	0.196474632003808
222	W	0.041218531857088236
223	L	0.09655333774487873
224	A	0.29573173208115855
225	V	0.1341441470270055
226	F	0.11457896506761789
227	D	0.2196050612790812
228	L	0.12168414136626393
229	Q	0.09037085013840318
230	G	0.09592639095017641
231	L	0.1218812026853594
232	A	0.1220455435128408
233	R	0.1907262010018267
234	R	0.1787760514130864
235	L	0.10292065597937428
236	N	0.08209557307589976
237	K	0.07446859063656874
238	A	0.07681952761134092
239	S	0.12324208066190767
240	K	0.07466070573988848
241	A	0.09474409276708695
242	L	0.12399138553393219
243	D	0.11509878354171654
244	L	0.15242156607256774
245	V	0.04767165200875667
246	L	0.090117181009024
247	E	0.12842862665127341
248	Q	0.07136677941756875
249	I	0.1214173444704909
250	I	0.14941527102933028
251	K	0.08932814675523348
252	D	0.10997755768232298
253	H	0.14580678576322992
254	E	0.1632171283638234
255	Q	0.10242178028571503
256	P	0.0805043386898936
257	S	0.12598642661827886
258	N	0.1480283825928722
259	N	0.13523391103601679
260	D	0.09762702575539306
261	K	0.10388710416452551
262	K	0.10082942377973758
263	G	0.11729076574177455
264	S	0.10056320213948311
265	H	0.1476350913139749
266	K	0.10005739783421652
267	D	0.1658337488012338
268	F	0.12789120849734625
269	V	0.21582828229428985
270	D	0.14225036376222233
271	I	0.23295115555463175
272	L	0.06579387983523743
273	L	0.11443643599457043
274	S	0.10149288941115986
275	L	0.09926017513819607
276	I	0.06952175607910993
277	H	0.05698472552464673
278	Q	0.09101131273718754
279	P	0.08796362054581108
280	M	0.09844128222127624
281	D	0.10470888791933741
282	P	0.0848321787086429
283	Q	0.08700532729571397
284	D	0.06231135104160468
285	E	0.05166206311945143
286	H	0.07720787949987173
287	T	0.0861403734104117
288	H	0.06805291171477146
289	V	0.04946864238457693
290	I	0.10765229216424443
291	D	0.10781654163936383
292	R	0.08839176717884834
293	T	0.17438719284661308
294	N	0.1004997975474532
295	I	0.1662902052230565
296	K	0.13960957389511486
297	A	0.15189683316483182
298	I	0.1843410982798238
299	I	0.23839100453266915
300	F	0.20198095047837505
301	D	0.18969268525688732
302	I	0.1530996261029942
303	T	0.16378218745709328
304	A	0.2598224871527033
305	G	0.3170006586056606
306	A	0.20593892954063242
307	F	0.2950245304721233
308	E	0.21991371301150542
309	T	0.18466020573968867
310	S	0.22303509879665295
311	S	0.29232426864071726
312	I	0.3928798335803243
313	T	0.2862858468938716
314	V	0.2553851780008033
315	L	0.2520858220118022
316	W	0.1434619464912198
317	A	0.22538054605797642
318	M	0.20964978538053658
319	S	0.288357503752811
320	E	0.1818663843356133
321	L	0.1379769686882475
322	L	0.10084234011865245
323	R	0.11298327871136249
324	Q	0.10261393914718675
325	S	0.07772345373576184
326	R	0.11201302176621941
327	V	0.1743778774943774
328	M	0.10767371947913928
329	K	0.08493399373041055
330	R	0.13364043866618636
331	L	0.17858339930163303
332	Q	0.09747889281786948
333	D	0.09991130166940221
334	E	0.14045369526567597
335	L	0.10731486638360732
336	E	0.1279936818215488
337	H	0.09246719175210494
338	V	0.17966225196134689
339	V	0.15663343249142114
340	G	0.13295691173860746
341	L	0.14565138677531442
342	N	0.09545108289808202
343	R	0.10447979723557665
344	E	0.10145563032487537
345	V	0.17614981781326688
346	E	0.06481535592941179
347	E	0.141842840943339
348	S	0.1465315229275651
349	D	0.17046894170799565
350	L	0.07429782699663046
351	E	0.12678095825996427
352	T	0.25604824908340773
353	L	0.13274204620443764
354	P	0.10438173592827216
355	Y	0.11814146474631171
356	L	0.1460298958512598
357	N	0.08832370844909343
358	M	0.08357594374176525
359	V	0.19121864144777723
360	V	0.22950626152077458
361	K	0.13379521627558222
362	E	0.15292040489421455
363	T	0.23826973703752374
364	L	0.17273140734379755
365	R	0.12419795776597775
366	L	0.09003233811517752
367	Y	0.16781347282883918
368	P	0.10144586628941887
369	P	0.14337664894580848
370	G	0.21966859896181246
371	P	0.10011861364128605
372	L	0.11674656950957796
373	L	0.1518576204219766
374	I	0.14329452665723252
375	P	0.09646377563622721
376	R	0.20887071949151503
377	E	0.13288690534445768
378	S	0.09735559724056997
379	L	0.20561463822781434
380	E	0.17272071288582713
381	D	0.10342045870932282
382	V	0.20281153782317152
383	T	0.12008001886310027
384	I	0.08871369488366843
385	D	0.10034797326173384
386	G	0.09563540513579483
387	Y	0.09398065381521825
388	Y	0.1201837881635297
389	I	0.18967607435092582
390	K	0.09569061942144075
391	K	0.1066628473356176
392	K	0.1928039273616201
393	S	0.11469410626759624
394	R	0.11969069781929065
395	I	0.15098927072202928
396	I	0.1311759444243188
397	I	0.17948828804648354
398	N	0.1203235872838806
399	A	0.15944772078377767
400	W	0.14409951321689962
401	A	0.1075216119784359
402	I	0.1619470064822044
403	G	0.22891010175137572
404	R	0.15995252076112587
405	D	0.12315227642067117
406	P	0.08317214245566484
407	K	0.12237145878059641
408	V	0.1905173562302307
409	W	0.11705989283388307
410	S	0.17016954664576
411	D	0.12855491851147138
412	N	0.11539007612010743
413	A	0.13759928273457356
414	D	0.04906432370525504
415	V	0.08958736446680193
416	F	0.13959513587529604
417	Y	0.12704460545800766
418	P	0.1181312916314261
419	E	0.10385632320473426
420	R	0.13160132497100574
421	F	0.08334934837723451
422	E	0.10475844923124389
423	D	0.1130984209266831
424	D	0.09472053591562624
425	N	0.0889312865048093
426	I	0.172377418170798
427	D	0.1001587354219744
428	I	0.13105004607382742
429	R	0.20004246751198074
430	G	0.3025657888671498
431	K	0.14327771099022013
432	D	0.1492177730269062
433	F	0.17822487750628024
434	R	0.14596833852305835
435	L	0.2994236182383575
436	I	0.10035148095922097
437	P	0.11859215870321638
438	F	0.08758702625853576
439	G	0.30015030549928734
440	S	0.19265272976009407
441	G	0.23605889854636497
442	R	0.177989900314367
443	R	0.1791459859202511
444	G	0.1875429434972271
445	C	0.167270312888119
446	P	0.12929869717223796
447	G	0.15604722734709287
448	I	0.14745513149249512
449	Q	0.22140210666877524
450	L	0.15051988039253472
451	G	0.34390711243873784
452	L	0.21442187129643675
453	I	0.3224168423679825
454	T	0.2913898590130768
455	V	0.2872243590022754
456	K	0.20293825337557803
457	I	0.28646173746083026
458	V	0.20802623861373537
459	L	0.18769136665708386
460	A	0.19263279102877595
461	Q	0.14085795273031
462	L	0.1749566884492193
463	V	0.21306162049824584
464	H	0.1873183413683569
465	C	0.14327199421334003
466	F	0.10408561018241669
467	N	0.1422328569616227
468	W	0.12027109895293164
469	D	0.10440519975577356
470	L	0.12111311689899029
471	P	0.08824976246787863
472	L	0.13945424171136023
473	N	0.13416274111418014
474	I	0.12750407399404395
475	S	0.1409393574811686
476	P	0.09361884499333384
477	D	0.06426818277967705
478	D	0.09648159536708123
479	L	0.20936817393456353
480	D	0.13370090940358903
481	M	0.16800367137551975
482	T	0.23232753361525993
483	E	0.08909827725795183
484	I	0.21363457550508436
485	F	0.23367959058769283
486	G	0.28239026004086976
487	L	0.2780584165264153
488	S	0.39105980759509773
489	I	0.35162307663819425
490	P	0.2828857522171697
491	R	0.22819490043180224
492	S	0.21588848889354528
493	R	0.1862129491208464
494	K	0.16887197878086146
495	L	0.15992353686275107
496	L	0.17125634529959832
497	A	0.06795562791408594
498	R	0.06385831065869163
499	P	0.12222969075802936
500	T	0.1246203686886741
501	Y	0.1049035201952575
502	R	0.09853209668526497
503	L	0.1771898659115183
504	L	0.20568747429439238
505	G	0.17603568174859152
506	K	0.17698237426754404
507	A	0.13153520391416973
