## Supplementary material for "The N-Terminus of *Sophora tonkinensis* Cytochrome P450s Evolves Neutrally yet Encodes Rich Functional Information: A Protein Language Model Analysis": Dataset S1: StonChr7AG209020.1_full_importance.csv

position	amino_acid	importance
1	M	0.28639407209415335
2	L	0.2307186018438998
3	P	0.2030790895385841
4	Q	0.21110237171236967
5	T	0.206989888644054
6	L	0.2426315557519625
7	A	0.2215987024830901
8	I	0.19537885572619684
9	P	0.23913829615841964
10	A	0.2806988709895082
11	L	0.2710855584444358
12	L	0.28215688702640485
13	L	0.29981140853323907
14	V	0.20826954005339748
15	T	0.2282432483617004
16	F	0.2286163224956499
17	I	0.24226200443129864
18	F	0.22774969965180336
19	I	0.24527147241182956
20	L	0.2827706005509689
21	S	0.2380555803245945
22	A	0.28348558238352806
23	A	0.32685388795441717
24	V	0.26611181141710927
25	L	0.25246367951463866
26	H	0.18724192034957743
27	A	0.25693163685072373
28	K	0.23080469955458138
29	N	0.18610967525733946
30	G	0.19752867224753023
31	G	0.18060953008450054
32	K	0.22985753613731208
33	Q	0.3813665379000706
34	P	0.3378654548674306
35	P	0.39197545013533963
36	G	0.23540722709338002
37	P	0.3898819490552652
38	K	0.3763082265286263
39	A	0.313894284687924
40	L	0.37369828430310825
41	P	0.45923903915778364
42	I	0.2855697881354685
43	I	0.33782419375428097
44	G	0.2852604875296618
45	N	0.3212132260008609
46	L	0.4673069559860673
47	H	0.35285170265114685
48	M	0.42062769882486006
49	L	0.429326423610908
50	G	0.1652738165193327
51	K	0.27570554104352774
52	L	0.20351690369135855
53	P	0.36062580593438653
54	H	0.28224515869522837
55	R	0.2608786934896614
56	T	0.1917413401240735
57	L	0.252851053663124
58	Q	0.2634397381661666
59	A	0.27844140238020043
60	L	0.346444300772788
61	A	0.26591628066966333
62	T	0.14736527355214324
63	K	0.16614080686631416
64	Y	0.28492764707013885
65	G	0.22107605805406383
66	P	0.35892923845242386
67	I	0.17533275093917544
68	M	0.33741408094797365
69	S	0.3046415066178223
70	L	0.21239841655529268
71	K	0.3034116212641329
72	L	0.29121270604685234
73	G	0.188530636721562
74	Q	0.23556035989051538
75	V	0.13408141650487038
76	P	0.20399231603572054
77	T	0.14206445958431968
78	I	0.23975502175614583
79	V	0.2560853204206459
80	V	0.25630826756484204
81	S	0.19064533213776924
82	S	0.2202288648525016
83	P	0.1442149862091805
84	E	0.11552423871833406
85	K	0.09084367865483811
86	A	0.21676654289527875
87	E	0.18383357286591429
88	L	0.10346503429820608
89	F	0.18265909935246627
90	L	0.18337144251509863
91	K	0.2096952651449807
92	T	0.17953991878247577
93	Y	0.18838732895746735
94	D	0.23001163576722983
95	T	0.15639387408170347
96	V	0.20059703553445885
97	F	0.2706445164490593
98	A	0.27812239723821053
99	S	0.08942726426925929
100	R	0.23347135930132024
101	P	0.37189144355544645
102	K	0.15912276207421316
103	I	0.1290289895565887
104	Q	0.16613278274181043
105	A	0.15028026627633118
106	Y	0.11194180583515334
107	E	0.141483196939867
108	Y	0.15442239392138202
109	M	0.18500504272298413
110	F	0.16556101906538567
111	Y	0.14896723680449497
112	G	0.21535062284773498
113	G	0.18645347077733865
114	K	0.13029610930741198
115	G	0.18098196866365845
116	F	0.09792074643297988
117	G	0.14183610652619594
118	L	0.17256150895102262
119	A	0.25308489189582206
120	E	0.16895517273525607
121	Y	0.19073115664945783
122	G	0.1506847896815381
123	A	0.26802177575934394
124	Y	0.1615383699541939
125	W	0.23942625351275504
126	R	0.22655808950976164
127	N	0.13719828531350542
128	M	0.11408023669788958
129	R	0.12349177322013949
130	K	0.14982647786254044
131	V	0.1683365904815517
132	C	0.11302120921749437
133	T	0.11248000144709258
134	L	0.07582070264219953
135	Q	0.15491685815885814
136	L	0.21747570809381156
137	L	0.22083556045830166
138	S	0.12661219396625967
139	A	0.10971145597646925
140	S	0.16174343504235544
141	K	0.07670863326371369
142	V	0.14785194496110066
143	E	0.08935555491806335
144	M	0.11246758633089615
145	F	0.15258512085341325
146	A	0.0954140883886816
147	P	0.045590631009159166
148	L	0.07140490186164739
149	R	0.10167683355624435
150	S	0.06626772887550691
151	E	0.12935919833796938
152	E	0.0849935530578575
153	L	0.08921959779655197
154	G	0.11753030057651137
155	Q	0.0911807492503851
156	T	0.14572734454210767
157	L	0.08445942579755572
158	K	0.14061915818704307
159	L	0.1595791502332896
160	L	0.08273182252635214
161	K	0.07207562009937041
162	K	0.12555800802735217
163	A	0.09845074923994201
164	A	0.11974802261525952
165	A	0.10029404739816394
166	S	0.11283378656594945
167	R	0.1308839339266148
168	E	0.10950884770371405
169	V	0.07416270373091072
170	V	0.11831591521599505
171	N	0.11054040795377051
172	V	0.12395769075645191
173	S	0.20647125225392138
174	E	0.1109547587702927
175	M	0.1701941382965373
176	I	0.2763484310598009
177	G	0.23917169434370045
178	E	0.1417487947192625
179	L	0.19277403542680926
180	I	0.1683590544926814
181	E	0.19755054595847588
182	N	0.13009285710163887
183	I	0.19882174838690214
184	T	0.24094730617107407
185	Y	0.13268297796217532
186	K	0.15599874506508704
187	M	0.08371554162678685
188	V	0.13981605952482756
189	L	0.10630290100872264
190	G	0.1735083874646749
191	S	0.12932405112182754
192	N	0.07922845285096847
193	K	0.0975805033278313
194	G	0.11896398296099076
195	D	0.1278825745560367
196	K	0.12381286581738005
197	F	0.10966007310065251
198	N	0.09579422109750979
199	L	0.08783889661861133
200	K	0.0996306299290175
201	G	0.13840122614447403
202	L	0.1340591031913364
203	M	0.11221352842372334
204	R	0.09064389549976737
205	E	0.11201432223604924
206	A	0.12486393984854494
207	M	0.15318285628661088
208	N	0.1417977525599371
209	L	0.12097958915902984
210	S	0.17876021766989858
211	G	0.16663812312965676
212	S	0.16432444683012137
213	F	0.0946743546371589
214	N	0.16148318120031036
215	L	0.11964413475662472
216	A	0.16819541493831913
217	D	0.1356267521536717
218	F	0.10370063924516759
219	V	0.18531746410014927
220	P	0.18623333688221044
221	W	0.08046949707558859
222	L	0.10929757213726687
223	R	0.2248593986817149
224	P	0.14261269384688324
225	F	0.13832549643234038
226	D	0.2412584632753667
227	L	0.16244099484537533
228	Q	0.10689201478386656
229	G	0.08109886911265396
230	L	0.1189369643143543
231	A	0.19295682210834442
232	R	0.20905581813092533
233	R	0.15963495779552372
234	M	0.09627361477254714
235	K	0.09390560045698937
236	K	0.07338990517064559
237	T	0.12888955497170107
238	N	0.09760452022513344
239	K	0.0914562565729552
240	E	0.09647170976217978
241	F	0.12880869392558147
242	D	0.11988203256426044
243	Q	0.062433819311201844
244	V	0.08787389926810274
245	V	0.16481166943753012
246	E	0.1240515008648897
247	Q	0.06762155584410923
248	I	0.12145257942868803
249	I	0.16323919605683912
250	K	0.0748808088422096
251	D	0.0762816160079236
252	H	0.12805654539348577
253	E	0.16821267162598263
254	H	0.11824660234366058
255	P	0.06602272839377354
256	S	0.09014586885576314
257	E	0.08593446169116092
258	K	0.08155492668638331
259	Q	0.11322956017930697
260	K	0.0708992717128627
261	G	0.11966941542488863
262	Q	0.10227716764624106
263	Q	0.09192867023632312
264	Y	0.05891671005647747
265	G	0.10691138534111344
266	N	0.16189571947906645
267	K	0.08190064066950387
268	D	0.20538522333970644
269	F	0.16183628880193157
270	V	0.20584914662899556
271	D	0.1448476581115179
272	I	0.23389294981443454
273	L	0.09673553192462092
274	L	0.11085806256129005
275	S	0.10310936044450836
276	L	0.10332798024545431
277	I	0.10458693407289932
278	Q	0.061039073524443155
279	Q	0.09360856512804772
280	P	0.09765234400982403
281	I	0.11139845557255923
282	D	0.10694955043770027
283	P	0.0870521714526944
284	Q	0.058793375656087
285	D	0.08529695774284574
286	Q	0.0832320112621524
287	H	0.08684203326082152
288	V	0.06843045718584495
289	I	0.11039361571414807
290	D	0.1036973853120442
291	R	0.08442450390822476
292	T	0.1850959496563882
293	N	0.07749213027326496
294	I	0.1906255888940016
295	K	0.14019500439676214
296	A	0.17102765346531923
297	I	0.1945083288970344
298	I	0.20702636649958117
299	L	0.16649990191516184
300	D	0.17368183146300298
301	I	0.1296400518090869
302	F	0.11565246323814471
303	G	0.3558076307664577
304	G	0.27230129157342076
305	A	0.23671185319273857
306	L	0.27220522344949316
307	D	0.20029879416691576
308	T	0.1919836263613275
309	S	0.23710148629245154
310	T	0.36123682246635613
311	T	0.34434734778187515
312	S	0.2825040769884346
313	V	0.22498550481995516
314	D	0.19138946783244215
315	W	0.15667999822786705
316	C	0.21103772916981
317	M	0.234771259651109
318	S	0.27927721799555427
319	E	0.15889424280750786
320	L	0.11485735493044313
321	L	0.08860337323075718
322	R	0.14006621279187215
323	H	0.1314587390426114
324	P	0.0932651568234466
325	R	0.1072686279344478
326	V	0.20600349880017776
327	M	0.13604424635488888
328	K	0.09562598040110992
329	K	0.1085730657006716
330	L	0.15662089873679041
331	Q	0.13891422640287987
332	G	0.09681652359078274
333	E	0.157424343363202
334	L	0.10276343334674953
335	E	0.15905569458862212
336	H	0.06778161125550086
337	V	0.1538459542167634
338	V	0.17872019032185893
339	G	0.13985634905838262
340	L	0.11922587991587119
341	N	0.09759317264364831
342	R	0.0850883080294611
343	E	0.1038099462760691
344	V	0.18020393536383306
345	E	0.09459538556348046
346	E	0.1471993641372682
347	T	0.16068482569223008
348	D	0.1664413463596417
349	L	0.08785686067519383
350	E	0.1190121448688668
351	K	0.18222467707601597
352	L	0.13326363732831714
353	S	0.1253531810445967
354	Y	0.12271969588708087
355	L	0.15342150190536763
356	N	0.0718334635375173
357	M	0.09722376701807867
358	M	0.12362616285327543
359	V	0.23921074113908825
360	K	0.13466759818667362
361	E	0.1693839659708285
362	T	0.2706012154197869
363	L	0.17311262520251924
364	R	0.11406802848430764
365	L	0.1261660217815388
366	Y	0.18522749523556747
367	P	0.10052267856671049
368	V	0.19440482727211283
369	G	0.2595544969588761
370	P	0.10949645508928052
371	L	0.12428657348162286
372	L	0.14949791056860362
373	V	0.16195631542815037
374	P	0.07482191693262374
375	H	0.2097086454876429
376	E	0.13931142631177074
377	C	0.13075580302016
378	L	0.2088794828780699
379	E	0.20192929112555158
380	D	0.12295666532949001
381	V	0.22978174887843028
382	I	0.12568948306346028
383	V	0.15048957026686294
384	D	0.11885650838636586
385	G	0.09231178807765561
386	Y	0.07865001141622663
387	Y	0.12941880077537848
388	I	0.17714625266750794
389	K	0.09393450524697489
390	K	0.10351783303463002
391	K	0.2086705333989436
392	S	0.11384348064322736
393	R	0.1342692253477118
394	I	0.16756868338013065
395	I	0.16807954841240136
396	I	0.17436001560681846
397	N	0.10986915799897035
398	A	0.15481327511547627
399	W	0.14517777184968939
400	A	0.1086155672478728
401	I	0.14870297052574377
402	G	0.2451340080151897
403	R	0.16132039414483113
404	D	0.12860822454920573
405	P	0.07720969693144208
406	K	0.12602541978557458
407	V	0.19428526647278654
408	W	0.1135548896655828
409	S	0.16704682635841284
410	D	0.14117073684139858
411	N	0.10544068340448043
412	V	0.09056683518859387
413	N	0.08703038648305994
414	M	0.059526920832724706
415	F	0.12224058461920673
416	Y	0.1388622041803007
417	P	0.10221390128076069
418	E	0.08993174168032081
419	R	0.14836264897918816
420	F	0.10730808429001615
421	E	0.110846443766914
422	D	0.1158414566199758
423	N	0.1480657330786309
424	N	0.09096668663663954
425	I	0.1633393659778084
426	D	0.10634176133349826
427	I	0.13930088354851966
428	R	0.20617022732136236
429	G	0.30799282902504077
430	R	0.15938390260658375
431	D	0.1466843912390443
432	F	0.18874854775437733
433	R	0.15162623102338313
434	L	0.30959092921499576
435	I	0.10691727583959709
436	P	0.1382440041669657
437	F	0.0827539521625984
438	G	0.32572778981517814
439	S	0.1949464520528652
440	G	0.2419242936379704
441	R	0.1932098067968464
442	R	0.20425878271393438
443	G	0.19370893137208178
444	C	0.15464566180342265
445	P	0.11789753181624985
446	G	0.15468936917817622
447	I	0.14523693775188806
448	Q	0.24167158645753184
449	L	0.13597392107900141
450	G	0.3347716792965576
451	L	0.21728946062032028
452	T	0.3202008570036248
453	T	0.29572818714198257
454	V	0.23580326997194256
455	R	0.17383993357299588
456	I	0.284323149655791
457	V	0.20299422673659273
458	V	0.2268101033466905
459	A	0.1794625060089925
460	Q	0.11643124652489312
461	L	0.17227774948813157
462	V	0.20649291467373398
463	H	0.2149019521129386
464	C	0.15417206089460755
465	F	0.11598750306222205
466	N	0.12742110653889283
467	W	0.1056721526187876
468	E	0.11676383219528785
469	L	0.1574694602717457
470	P	0.1237088739177633
471	S	0.13727924500778232
472	G	0.14939624633859516
473	M	0.14111995769807129
474	S	0.16135420113828358
475	P	0.09405213186423911
476	D	0.06587362671734642
477	D	0.113195269980082
478	L	0.21757360101959844
479	D	0.1413342238192954
480	M	0.18062307196737137
481	T	0.2196186592186561
482	E	0.09656818898168207
483	K	0.19302854475760378
484	F	0.2348280492055369
485	G	0.330178037923024
486	L	0.28535253494525126
487	S	0.4029304719943555
488	M	0.24866813956837563
489	P	0.2663214751412457
490	R	0.18842958693187195
491	S	0.21535095492466383
492	Q	0.13273783713712128
493	Q	0.13045433157241626
494	L	0.155957567198171
495	L	0.17188670102096149
496	A	0.08099815824217349
497	R	0.0822647873504917
498	P	0.12512875336848062
499	T	0.11294128648685509
500	Y	0.09539594414721486
501	R	0.10281112221083066
502	L	0.14345247509087033
503	R	0.13902654158028271
504	G	0.16498563580091452
505	K	0.16359601844200178
506	A	0.11273389344566165
