## Supplementary material for "The N-Terminus of *Sophora tonkinensis* Cytochrome P450s Evolves Neutrally yet Encodes Rich Functional Information: A Protein Language Model Analysis": Dataset S1: StonChr7AG209030.1_full_importance.csv

position	amino_acid	importance
1	M	0.28796419440663645
2	L	0.23571086888695725
3	P	0.20315988858953815
4	Q	0.20719475327083803
5	T	0.20710595481052096
6	L	0.24175509939587614
7	A	0.21980185825936582
8	I	0.19733869850002028
9	P	0.23699830007718914
10	A	0.28738345528763487
11	L	0.270858748483608
12	L	0.2831903969577668
13	L	0.29911928174859037
14	V	0.2110893191614296
15	T	0.2300798045324478
16	F	0.22846148676586497
17	I	0.24372602944065447
18	F	0.23137994777297988
19	I	0.23873075726905402
20	L	0.2795671076112006
21	S	0.23594006931099143
22	A	0.2818530048255907
23	A	0.32394178877160473
24	V	0.2571150848870918
25	L	0.2532137252391111
26	H	0.1822409846267864
27	A	0.24222093474913664
28	K	0.2295774961280066
29	N	0.18783331842846362
30	G	0.17967689894520877
31	R	0.1806597034644002
32	K	0.2387365874975973
33	Q	0.38644415828267586
34	P	0.3482695766371928
35	P	0.3834890859487696
36	G	0.23575309764607688
37	P	0.3752183162653777
38	K	0.3625357238517164
39	A	0.3076718890274853
40	L	0.36510156214062817
41	P	0.4506961022635909
42	I	0.28894953645346366
43	I	0.33108771325983455
44	G	0.2811391381509316
45	N	0.30357823313891263
46	L	0.4514502432790485
47	H	0.34603032489276253
48	M	0.4078809994004522
49	L	0.4195130680205241
50	G	0.1639116687533364
51	K	0.26665431111763516
52	L	0.19540827251472237
53	P	0.35320884452039714
54	H	0.27883923899507834
55	R	0.25164127521258495
56	T	0.18839843313639149
57	L	0.24832515863062132
58	Q	0.27178226919179216
59	A	0.27959581330621874
60	L	0.3375369887905554
61	A	0.26879446695859843
62	T	0.145225415433355
63	K	0.15688437901988372
64	Y	0.2747771761799157
65	G	0.20906378178007745
66	P	0.3525943525744073
67	I	0.1634394393494807
68	M	0.3242497497039043
69	S	0.30455014525718327
70	L	0.2045155230669311
71	K	0.29118329879785243
72	L	0.27763803682112753
73	G	0.1735394861754611
74	Q	0.23374026252381408
75	A	0.14964791486992035
76	P	0.19212546528223085
77	T	0.13906830684652072
78	I	0.23991767793889507
79	V	0.2599788514527266
80	V	0.2442001474529658
81	S	0.18185356145963716
82	S	0.2200449187593413
83	P	0.1480941316522424
84	E	0.11108082534040464
85	K	0.09327751630485226
86	A	0.20771483190704687
87	E	0.17525797457583114
88	L	0.0959450195006134
89	F	0.1640990003975239
90	L	0.18467981132167677
91	K	0.21263901081188386
92	T	0.18087896672201087
93	H	0.14759225225988382
94	D	0.2239484533775643
95	T	0.15789655659728885
96	V	0.19522286296158708
97	F	0.25101812707986704
98	A	0.2756925477896157
99	S	0.09380678000847242
100	R	0.22644109585752492
101	P	0.3724882337012372
102	K	0.15117298141278535
103	I	0.12362590500621118
104	Q	0.15869583971518475
105	A	0.15379571595656893
106	Y	0.11705884698910629
107	E	0.136698332251605
108	Y	0.13654431465609007
109	I	0.17425241665727376
110	F	0.16780751432444696
111	Y	0.1559640989572879
112	G	0.21198990812091578
113	G	0.18721569218611556
114	R	0.14319868543402514
115	G	0.17325943463927018
116	F	0.11303644378466782
117	G	0.13960857061396437
118	L	0.16833914904028668
119	A	0.25617838074198174
120	E	0.16314789999554768
121	Y	0.17921230162041224
122	G	0.1516254536084265
123	T	0.1534618197766553
124	Y	0.1594476844272783
125	W	0.21830813757620893
126	R	0.23353491833356022
127	N	0.12784401957455493
128	M	0.12095094231135439
129	R	0.12762338383593497
130	K	0.14668115543098126
131	V	0.16716513024973567
132	C	0.1520234982953329
133	T	0.13966569830034625
134	F	0.09297600414103435
135	H	0.12472671749771225
136	L	0.23005894753674505
137	L	0.21540495640666646
138	S	0.09974553213550352
139	A	0.10814472868965086
140	S	0.168718942919036
141	K	0.08946858511316891
142	V	0.15403543078311177
143	D	0.08997016450708806
144	M	0.13345858542387168
145	F	0.17319988436915634
146	A	0.0795077037105334
147	P	0.05707482442000533
148	L	0.0765146723660508
149	R	0.10591091584889856
150	G	0.11892616149183965
151	E	0.15878337437527712
152	E	0.11500996543626252
153	F	0.12019980208688796
154	G	0.1328316852182163
155	L	0.12451978708808742
156	K	0.13288433769601582
157	L	0.09264491857173562
158	K	0.1150514912630961
159	L	0.15185311481131158
160	L	0.11846219602264285
161	K	0.06512457326613841
162	K	0.12209144146235462
163	A	0.087722815263923
164	A	0.12342389952644828
165	A	0.09572256680222468
166	S	0.1284547402480427
167	G	0.15600799971326085
168	E	0.07834526492362703
169	V	0.08867104391152891
170	V	0.12734737500115456
171	N	0.09325727379743154
172	V	0.1252544950135066
173	S	0.18494271745820923
174	E	0.09441025297802408
175	M	0.15015917069573714
176	I	0.2678415428489981
177	G	0.20376044145646566
178	E	0.14849858446543973
179	L	0.1664273182254521
180	I	0.1517050001890452
181	E	0.17969864586559214
182	N	0.1262690546098909
183	I	0.20025632981803765
184	A	0.19433147035537968
185	Y	0.1329013960500096
186	K	0.14687385823248067
187	M	0.0928272803558221
188	V	0.1457204747894172
189	L	0.10992009599866914
190	G	0.1422269943917006
191	M	0.07419831582465342
192	G	0.07748600130476557
193	S	0.06653822244752194
194	N	0.09190180231410139
195	K	0.09915461356424293
196	G	0.13057069319640247
197	D	0.1462342526299385
198	K	0.07208775498619913
199	Y	0.055156969985578064
200	F	0.07338640410179098
201	N	0.09240381876669668
202	I	0.07673899052058386
203	K	0.07986265408726279
204	G	0.15167532223313185
205	L	0.1226238854099253
206	M	0.08875699645818413
207	R	0.09483718400955532
208	E	0.11414657884247947
209	A	0.11050169058312986
210	M	0.13849860349722742
211	N	0.16159642303039878
212	L	0.15549887869562928
213	A	0.14182302745168718
214	G	0.1583283258076872
215	G	0.11333216701381421
216	F	0.14251105743558345
217	N	0.15195709523401457
218	L	0.10666504943755939
219	A	0.16919093855086986
220	D	0.1475272676163497
221	Y	0.1563649401643541
222	V	0.17620337338452097
223	L	0.17053257288507884
224	W	0.06326901765576243
225	L	0.1014329019849548
226	R	0.22322443351718801
227	L	0.15095404808832946
228	Y	0.13548174400130764
229	D	0.23063873666772772
230	L	0.17819725259904906
231	Q	0.11554690030588854
232	G	0.08488629378379586
233	L	0.12191314090770988
234	A	0.15965157315206613
235	R	0.179682624426155
236	R	0.13315513247586486
237	M	0.08751380898965522
238	K	0.0865158715978569
239	K	0.07943057121014774
240	T	0.12704319138261078
241	N	0.09834942774055455
242	K	0.08613335188783877
243	E	0.10007540976614049
244	F	0.10780578924352457
245	D	0.12544382400567078
246	Q	0.06403442328703879
247	V	0.06870676735844916
248	V	0.1761986389870689
249	E	0.1291797080066338
250	Q	0.07770353621948534
251	I	0.13833949157115
252	I	0.15852205199053893
253	K	0.08127495726076273
254	D	0.06977334417829628
255	H	0.1401477534869512
256	E	0.14900122739746957
257	H	0.12748120009174002
258	P	0.06869786961801805
259	S	0.1091661325876957
260	D	0.09546569577662722
261	N	0.11979563514911529
262	Q	0.13757298088078584
263	K	0.1218612059917511
264	G	0.1413817137826091
265	Q	0.0884344798564598
266	Q	0.10051691604933755
267	C	0.07883362255537663
268	N	0.104468052894647
269	N	0.19035897361216159
270	K	0.08959351461078668
271	D	0.1946683976923852
272	F	0.15466509574630927
273	V	0.22035782204875243
274	D	0.16129927208479444
275	I	0.24437670601205408
276	L	0.08477640197597591
277	L	0.1282384212826605
278	S	0.11364599727177249
279	L	0.11293654036040679
280	M	0.09936009454514161
281	Q	0.07717916285131432
282	Q	0.09142790204389684
283	P	0.10490553264540314
284	I	0.1171415681865201
285	D	0.09781937896971182
286	P	0.07381132994319983
287	H	0.07786360832588424
288	D	0.07150599267165414
289	Q	0.08276865090753283
290	H	0.1133098242076861
291	V	0.08310225348484179
292	I	0.08712887199614738
293	D	0.07934274727712354
294	R	0.11014155933342262
295	T	0.2097203965515846
296	N	0.08209534429531706
297	I	0.19097798309380765
298	K	0.15276886462395922
299	A	0.17359843286798227
300	I	0.19692289669048468
301	I	0.246370553096517
302	L	0.17767405441735784
303	E	0.21320731479429422
304	I	0.15200031662283942
305	L	0.13987089550132603
306	G	0.30391588911732825
307	G	0.26289671874582154
308	S	0.24834416896504885
309	L	0.25807173393944405
310	D	0.20933785465375143
311	T	0.22144732382053933
312	S	0.25083884772421217
313	T	0.3784562273814397
314	T	0.33391047550849895
315	S	0.2926382095641026
316	I	0.21482498164342145
317	D	0.20842045531757392
318	W	0.16127467322363054
319	C	0.23259104338261893
320	M	0.23457373343271648
321	S	0.2890623666091723
322	E	0.1605983564193353
323	L	0.1380342905966706
324	L	0.0847042875505164
325	R	0.15488649509403685
326	H	0.11592621679485693
327	P	0.07800751202798928
328	R	0.10692529290683694
329	V	0.19165654035905488
330	M	0.11738494451980741
331	K	0.08310292793534058
332	R	0.14459600505170567
333	L	0.16487788322251395
334	Q	0.11327151633427268
335	D	0.0949304139602487
336	E	0.1485854438808032
337	L	0.11679658507892199
338	E	0.13869849821343228
339	N	0.09463098334575437
340	V	0.16933690316036765
341	V	0.18026292064535687
342	G	0.14822318364004206
343	L	0.13291412207730724
344	H	0.10833746534477384
345	R	0.0944489915450969
346	E	0.09168114155051599
347	V	0.18047655012743702
348	E	0.09885823057541199
349	E	0.14260692436960742
350	T	0.18035062945254943
351	D	0.14958144642279347
352	L	0.07636467784382506
353	E	0.10497652239106436
354	K	0.20924696228479256
355	L	0.1648760814228637
356	P	0.11612210205249507
357	Y	0.1346333896141284
358	L	0.1620233885258896
359	N	0.07900055243258064
360	M	0.08023927375822903
361	V	0.1993349988045584
362	V	0.22101858194590007
363	K	0.1299265684186589
364	E	0.16236316642818405
365	T	0.2788066732377589
366	L	0.17570466205606294
367	R	0.12853157998254594
368	L	0.12718792098203602
369	Y	0.18294866891431605
370	P	0.11196790349877572
371	A	0.20856775797089122
372	A	0.16701127633244772
373	P	0.10604232324060703
374	L	0.12408126480775417
375	L	0.14566355637055672
376	M	0.0980540681720633
377	P	0.08081510667860647
378	H	0.2141691258792805
379	E	0.13116449808397257
380	C	0.12544844521081866
381	L	0.2275633355365364
382	E	0.18116409829446234
383	D	0.11347175500558349
384	V	0.2221710109104097
385	T	0.12010824763089423
386	V	0.15217685856635044
387	D	0.11574121599513698
388	G	0.09495385922291188
389	Y	0.0846309122722605
390	Y	0.13306346328957552
391	I	0.19108618664018384
392	K	0.09608855148078632
393	K	0.10942013331455402
394	K	0.19955951915100667
395	S	0.11445012407112543
396	R	0.12960388687754443
397	I	0.14359545147072927
398	L	0.12030537443463163
399	I	0.17430931022300322
400	N	0.11825011000330721
401	A	0.16320399490491422
402	W	0.13894506405232954
403	A	0.10301971856149827
404	I	0.13907026528347788
405	G	0.25740783977798265
406	R	0.16599911725668903
407	D	0.1257913664853848
408	P	0.07709691924073303
409	K	0.11838987994078842
410	V	0.19652196121840537
411	W	0.10911477029040884
412	S	0.1701104457745456
413	D	0.13377741804147092
414	N	0.09029259910711951
415	V	0.09909041994596945
416	G	0.13903445726926966
417	M	0.05554375271036405
418	F	0.13425900378268618
419	Y	0.13449098190045738
420	P	0.11389424071720011
421	E	0.09432098182745074
422	R	0.14897597726619816
423	F	0.10781401699284765
424	E	0.11401852812447821
425	D	0.11019894218707516
426	N	0.1550574652008716
427	N	0.09696764234657196
428	I	0.16334584461578294
429	D	0.10715161928300498
430	I	0.14643936097748433
431	R	0.20343933586824714
432	G	0.3095733580896054
433	R	0.15878548644981594
434	D	0.14131845888368155
435	F	0.18827764701574834
436	R	0.15926884180115763
437	L	0.3107402063654776
438	I	0.11221903587406412
439	P	0.13118740293077868
440	F	0.0771241009226954
441	G	0.3169794585677387
442	S	0.19436866957475918
443	G	0.24491109336687467
444	R	0.19503815979797867
445	R	0.2076785726776581
446	G	0.18564600614205684
447	C	0.15178588063958542
448	P	0.13351179005124814
449	G	0.14257004968232945
450	I	0.141695664141682
451	Q	0.2111466576577946
452	L	0.1305030854487087
453	G	0.3144868700519846
454	L	0.20482528389693822
455	T	0.31104882697712466
456	A	0.1900860586502079
457	V	0.23760242634342266
458	R	0.16481797921649122
459	I	0.28773650544047547
460	V	0.20127719089035478
461	V	0.2468042899875864
462	A	0.17331935983346425
463	Q	0.11103807423426126
464	L	0.1633769680416004
465	V	0.23863071941551273
466	H	0.20207332408941026
467	C	0.16310471842271257
468	F	0.1286471241400845
469	S	0.18210198980071945
470	W	0.10848045334317602
471	E	0.11825194041465703
472	L	0.13054064040344004
473	P	0.11347357246509115
474	S	0.11733700993457763
475	D	0.08779702774813558
476	M	0.12198333244434612
477	A	0.08243697785072135
478	P	0.0857200108522983
479	D	0.06519407204727501
480	D	0.10246646929070435
481	L	0.2067129974144417
482	D	0.12280155774789836
483	M	0.17541215870853877
484	T	0.19514734879698137
485	E	0.10077092806880739
486	K	0.20215947086206587
487	F	0.2476667117920761
488	H	0.3757841218809306
489	L	0.27880483018051594
490	S	0.3556084150195139
491	M	0.23130465204117967
492	H	0.30579466407592726
493	R	0.20494021070251
494	S	0.19273131311507286
495	Q	0.11861725664320288
496	Q	0.13118490413406658
497	L	0.15464479942774956
498	L	0.1548984802562493
499	A	0.07755492828161936
500	R	0.08248067339012799
501	P	0.10173032956212769
502	A	0.07507499119131078
503	Y	0.1064010061543974
504	R	0.0916295669880075
505	L	0.1412943385920975
506	L	0.17334382340924614
507	S	0.14732268632845003
508	K	0.16396564045282414
509	A	0.1086813783757975
