## Supplementary material for "The N-Terminus of *Sophora tonkinensis* Cytochrome P450s Evolves Neutrally yet Encodes Rich Functional Information: A Protein Language Model Analysis": Dataset S1: StonChr7AG209040.1_full_importance.csv

position	amino_acid	importance
1	M	0.2848284123914533
2	S	0.20451700273353624
3	P	0.2252390102980879
4	S	0.2434520272895052
5	T	0.21717593383879452
6	L	0.24287888027227755
7	A	0.2611998495076394
8	V	0.2218409904594617
9	P	0.24811122338110814
10	I	0.2279674448993506
11	A	0.25699288532759856
12	F	0.24307292589134544
13	L	0.28353045162092905
14	V	0.22895087793116364
15	T	0.24347605622925428
16	L	0.30087454970777905
17	I	0.22592652401125268
18	Y	0.26604272345442503
19	I	0.24201397776817257
20	L	0.30158553266010546
21	R	0.2406437839697041
22	T	0.2096431602764146
23	T	0.23094231659883946
24	M	0.31219072110092483
25	S	0.21848728634041636
26	R	0.1919348992512412
27	R	0.25097505363462613
28	K	0.22937108869547185
29	Q	0.22591345045935596
30	P	0.24166827090055787
31	R	0.32859681126622875
32	R	0.3508054488130169
33	P	0.3673570097541934
34	P	0.4126929717312072
35	G	0.2726534188030626
36	P	0.39071862528175305
37	L	0.33585323027832314
38	C	0.3026868108407491
39	L	0.37597169262957564
40	P	0.44186045196255297
41	I	0.27887532904531576
42	I	0.3146412275055578
43	G	0.2694520774385525
44	N	0.3249418025226053
45	L	0.4530422622924132
46	H	0.3735049521128885
47	M	0.425666588221581
48	L	0.42281205999971194
49	G	0.2033450719911679
50	T	0.27477463158165916
51	L	0.19019422561207777
52	P	0.3789754265757094
53	H	0.27780650787482475
54	R	0.25603712947904034
55	S	0.2246605582621305
56	L	0.265803864925365
57	Q	0.26120596737321755
58	S	0.17724379359891385
59	L	0.3534607734779479
60	A	0.25535465992947703
61	K	0.1719399878448823
62	L	0.1361946929711283
63	Y	0.2807104864875183
64	G	0.22325818312309897
65	P	0.36132496553482074
66	I	0.15097822905547542
67	M	0.3429142216630586
68	S	0.3240470732262889
69	L	0.24427901685699538
70	Q	0.2960792340245726
71	L	0.28661733421013247
72	G	0.19170815334356273
73	N	0.1737805092412783
74	V	0.13131668379471872
75	P	0.21169433247268543
76	T	0.14012740286542702
77	I	0.22363653629595004
78	V	0.27426954633747247
79	V	0.2860568905123275
80	S	0.20233153367390466
81	S	0.24015408125240634
82	S	0.15196725826685265
83	E	0.11933568771021918
84	A	0.20498495300670638
85	A	0.2265196584175696
86	E	0.15036654753821144
87	L	0.09738870837791147
88	F	0.2020166788388218
89	L	0.1888964735724552
90	K	0.19039840601942137
91	T	0.1673375485288079
92	H	0.16496877605958027
93	D	0.23334333191314915
94	A	0.2567707659086754
95	V	0.19343834533840643
96	F	0.26993176926104734
97	A	0.3222275595937184
98	N	0.10669853115376837
99	R	0.2376165464779859
100	P	0.37538706984695547
101	K	0.18444113504829385
102	L	0.14700819926336595
103	E	0.14285335880106664
104	A	0.15784350980982664
105	A	0.17546879991099096
106	E	0.11770603041885808
107	Y	0.1420353627504536
108	T	0.18812137674734775
109	Y	0.1744118856253306
110	G	0.20200729997631062
111	A	0.15865306950470248
112	E	0.09833511963151964
113	S	0.17794573845747197
114	V	0.19222150812421834
115	A	0.27208238272618546
116	F	0.13858192644143397
117	A	0.24888265344850524
118	E	0.14416501247219504
119	Y	0.19767384344021022
120	G	0.1509038993126386
121	A	0.2525649908876867
122	Y	0.1604023631680338
123	W	0.23855730495803462
124	R	0.1872134463788836
125	N	0.13030810560247763
126	V	0.14745266143889013
127	R	0.1506709411929692
128	K	0.13551804921451338
129	V	0.16427292057198895
130	C	0.13694114900825782
131	T	0.13933072787250622
132	T	0.11272958074689121
133	H	0.1378674013074973
134	L	0.21499984049870113
135	L	0.22553016934420234
136	N	0.0687029946552955
137	A	0.12201966501633743
138	S	0.17645287796531794
139	K	0.09899913914385461
140	V	0.1566280338856183
141	E	0.09722801047722274
142	S	0.056878975272421695
143	F	0.14177289802968762
144	A	0.07420368484292483
145	P	0.04725004126179322
146	L	0.08784620207167437
147	R	0.09813401709998737
148	K	0.10548325500760114
149	Q	0.13154779526441052
150	E	0.09904616325524862
151	I	0.1287528456063708
152	G	0.18086901464791139
153	A	0.13691425149576975
154	V	0.09201499629660381
155	V	0.11634509447812236
156	K	0.14772660172178698
157	S	0.0695502315110158
158	L	0.07652428581553794
159	K	0.10204910494084818
160	K	0.12098168423283073
161	A	0.06609045067631492
162	A	0.07928657502831671
163	E	0.0873565748121442
164	A	0.05977881223053938
165	R	0.13246078237263215
166	E	0.12155807204982116
167	V	0.11940993414457335
168	V	0.12265096226723526
169	D	0.07273161016340202
170	L	0.15694698909451898
171	S	0.21083009890278326
172	E	0.11089987303605053
173	K	0.19237000576269236
174	V	0.20395017784710212
175	G	0.19352131827088115
176	E	0.11083938118291792
177	L	0.18705631738177164
178	L	0.14263847083723513
179	Q	0.16607829688146902
180	D	0.1115060547208927
181	M	0.10582956628631479
182	A	0.18319758088192928
183	C	0.13692081333592032
184	K	0.1387633663347949
185	M	0.09024702775705817
186	I	0.10761526701838708
187	L	0.11538313064995975
188	G	0.15297313546746005
189	R	0.11155100669275464
190	N	0.07014950655530094
191	K	0.09509780345914931
192	D	0.09463288834395522
193	D	0.133106028200365
194	R	0.10147359169296821
195	F	0.09748657752149137
196	D	0.05467940463342724
197	L	0.10911235276451958
198	K	0.08549822899995274
199	G	0.1512274880860861
200	I	0.19281017134440714
201	L	0.14201327618570025
202	L	0.11693336232277018
203	E	0.09593734650285668
204	T	0.1417621331691301
205	M	0.16811946921025978
206	S	0.0919810255002057
207	V	0.14465885598624117
208	S	0.19555416685041926
209	G	0.18011547468536426
210	A	0.1705549160313088
211	F	0.11881935507751584
212	N	0.11725377547489668
213	V	0.12686461010743966
214	A	0.13192766252070587
215	D	0.13498485677782757
216	Y	0.08767496146279963
217	V	0.14542308833360928
218	P	0.21305952128518413
219	W	0.05155429689649671
220	L	0.0934205890500367
221	G	0.13814157064695243
222	V	0.1390033756730098
223	F	0.11687758437078244
224	D	0.14800104344377707
225	L	0.11836791505338151
226	Q	0.11177658807662239
227	G	0.0716140607945549
228	L	0.11734219649242228
229	T	0.10498883059650355
230	Q	0.1775532293915416
231	R	0.12467504493651049
232	S	0.09957697203785376
233	K	0.09183851801078458
234	K	0.0700635470002442
235	I	0.15631496377878962
236	N	0.08285679351895114
237	K	0.11314683057526675
238	V	0.07919249280959229
239	L	0.11013612452533128
240	D	0.09673870513445815
241	K	0.13325722992781375
242	M	0.09263725223770602
243	L	0.10315046526615557
244	N	0.10467856265737885
245	A	0.04583760420777294
246	M	0.13614609232031216
247	I	0.12725699507880406
248	D	0.15094552789796267
249	D	0.09571243588461187
250	H	0.09859442503928018
251	Q	0.13252844334182756
252	V	0.07989910412350576
253	A	0.08280798519396937
254	P	0.09499555121182901
255	T	0.10479281036412935
256	T	0.10004109138433359
257	Q	0.06649678626550148
258	G	0.1342540714940189
259	H	0.08905021902082777
260	V	0.1324327744794369
261	K	0.12643943481275455
262	D	0.1725667047033802
263	F	0.14479021061423758
264	I	0.21741658056699475
265	D	0.14428385189636206
266	T	0.23828940743173843
267	L	0.09972122344991174
268	L	0.13405939553973834
269	S	0.13522448913379725
270	L	0.13224517970532335
271	M	0.11024998084947579
272	N	0.13203939313864899
273	Q	0.10584945126909207
274	P	0.10158372866121834
275	N	0.11104610848461449
276	H	0.11460213017569887
277	V	0.10750409331960864
278	D	0.07789781422876152
279	N	0.09511909505976479
280	E	0.040028160774027155
281	Q	0.059729015915881534
282	A	0.07641448628765202
283	H	0.0663494234311024
284	I	0.07951338710097022
285	T	0.06077839026985388
286	D	0.12975681477624945
287	K	0.1079974770363108
288	N	0.14361902294890416
289	S	0.09426623740847195
290	I	0.13769567194834886
291	K	0.16320646126705174
292	G	0.16783934529907596
293	I	0.16167376567203962
294	V	0.1328147226962949
295	F	0.19836623382005547
296	D	0.16813613851100506
297	M	0.13172141896543066
298	I	0.18237283696512308
299	I	0.29186498553575413
300	G	0.23398119306175447
301	S	0.22519760003114497
302	S	0.22886518069446027
303	E	0.25376863595721755
304	T	0.20731271952009334
305	S	0.23325890517343828
306	S	0.3189247755697926
307	N	0.2829608256945696
308	V	0.31268830994345975
309	I	0.2556176737345378
310	E	0.16330779353238145
311	W	0.15619233523169296
312	A	0.21327210612514635
313	L	0.2081996674037535
314	S	0.30003096177975275
315	E	0.14961858601559952
316	L	0.13744016263920422
317	L	0.09326460802471837
318	R	0.14712385822771612
319	H	0.10380166495685517
320	P	0.08171981993995747
321	R	0.12172250577785093
322	V	0.1971933264596042
323	M	0.11494062618933165
324	A	0.1066118740537404
325	K	0.11412539486098272
326	L	0.1707247690639463
327	Q	0.1282418035054187
328	N	0.13527814653996684
329	E	0.13107571022530928
330	L	0.11755212559876016
331	K	0.09521936223429817
332	N	0.09398191072322049
333	V	0.1617787980328036
334	V	0.13799543710430062
335	G	0.11994541367588829
336	I	0.07850776596872666
337	N	0.0863092209903269
338	N	0.12492506013857685
339	M	0.13216361243622554
340	V	0.13442679919622602
341	E	0.05350435148468813
342	E	0.13886500114854794
343	S	0.12937948702635904
344	D	0.09427964680241252
345	L	0.09099808649488406
346	A	0.11087510465567263
347	K	0.13417509422402019
348	L	0.16999190029224098
349	S	0.1204311319168575
350	Y	0.12526237553979003
351	L	0.16295196841608217
352	D	0.10588093659854236
353	M	0.09588431213030224
354	V	0.23398406987827636
355	V	0.2337931668727513
356	K	0.12319339640625271
357	E	0.15479230339727568
358	T	0.2137562185213162
359	L	0.11891548924724848
360	R	0.13141232238180234
361	L	0.13392754725729306
362	Y	0.1826150137273762
363	P	0.08067629854879843
364	V	0.21098921709708607
365	V	0.22366855712674283
366	P	0.10099508394457823
367	L	0.11469187059190211
368	L	0.1520091577720023
369	T	0.20484070425070222
370	P	0.07890250451853553
371	R	0.19826099839744793
372	E	0.14542191017622552
373	S	0.10256446477099945
374	M	0.11275410976574796
375	E	0.18445624072112643
376	D	0.11396784317703623
377	I	0.19263328309326466
378	V	0.10432680323251053
379	I	0.10948739831720888
380	E	0.1260049450055063
381	G	0.11282829615841794
382	Y	0.11084450227784037
383	Y	0.1317763771564554
384	I	0.17736307329382817
385	K	0.09105541781660476
386	K	0.10305541558279352
387	K	0.18426753829961495
388	S	0.12220137252953134
389	R	0.12102736352632015
390	I	0.1531717949192748
391	I	0.13976159173891023
392	I	0.17391757306562006
393	N	0.11277812696003975
394	A	0.15097136788337862
395	W	0.11203091855783742
396	S	0.16195089255335504
397	I	0.15202274068453314
398	G	0.22235611432551905
399	R	0.16606928970524282
400	D	0.1259402576101195
401	P	0.09245960627821026
402	K	0.12578607036491518
403	V	0.1836023686841114
404	W	0.1087401515140658
405	S	0.1636262788635675
406	D	0.13716410335772877
407	N	0.10758199581502625
408	V	0.10715294820881172
409	E	0.07848861332831081
410	V	0.11279609751129038
411	F	0.13267627142314142
412	Y	0.1578340191514277
413	P	0.11267619990768962
414	E	0.09198643378088067
415	R	0.16592201137572082
416	F	0.1171291597257551
417	I	0.10171540877036878
418	N	0.17272213577376605
419	S	0.16457164191006046
420	N	0.12312064222075791
421	I	0.18387236987995903
422	D	0.16451312228931758
423	F	0.152044506639755
424	K	0.25719924753778345
425	G	0.3233577048327616
426	Q	0.17143162579163873
427	D	0.1938790353799772
428	F	0.182937220622153
429	Q	0.14193870338582482
430	L	0.31666182398806153
431	I	0.08746004222481252
432	P	0.1154796772561929
433	F	0.0919739628479862
434	G	0.2945103177725348
435	S	0.23827801270216442
436	G	0.22276376831022537
437	R	0.21644232888765524
438	R	0.18950839326191282
439	G	0.2064088318433277
440	C	0.12072833161180918
441	P	0.12062557908851834
442	A	0.12542675677395387
443	M	0.12397711552755653
444	V	0.2197620245397084
445	M	0.12212519458383597
446	G	0.3203587185405272
447	L	0.26531324028106595
448	T	0.330617840604181
449	I	0.2965165746402737
450	V	0.26994757007221415
451	K	0.16529913587527323
452	L	0.29575575443338364
453	V	0.17837958699051282
454	I	0.19217159575977893
455	A	0.19087986087194253
456	Q	0.1480201805775897
457	F	0.11163148214185914
458	V	0.21194670609394028
459	H	0.24383404364932837
460	C	0.22354032956222902
461	F	0.13212068344202388
462	N	0.1345013590465538
463	W	0.10706284880167527
464	E	0.12707128405330714
465	L	0.14214361087634908
466	P	0.06844785100553374
467	Y	0.07570685220312523
468	G	0.15430889744222898
469	I	0.14805218622199467
470	V	0.10421487068951685
471	A	0.08688935087482974
472	D	0.10488383765697129
473	E	0.12743622712976443
474	L	0.19621759446417497
475	D	0.1658366865490637
476	M	0.16090666252463692
477	N	0.2211928519133971
478	E	0.09900136408638815
479	K	0.19538927303652442
480	F	0.21629811237965912
481	G	0.2851783970173568
482	L	0.2437847266191141
483	T	0.41089936321213827
484	I	0.31837995976275624
485	P	0.3011557048122232
486	R	0.2801426772179596
487	V	0.22211470040828385
488	K	0.18422098277944488
489	H	0.19458913366651376
490	L	0.12958182321585587
491	L	0.18148146125412856
492	A	0.08284740048429218
493	I	0.1288235870895753
494	P	0.11033726134221944
495	T	0.13448551805746656
496	Y	0.11737608189120075
497	R	0.1174737754090518
498	L	0.15188822120215095
499	L	0.14509967267757973
500	P	0.11215886935868935
501	E	0.09947729095194513
502	T	0.12646468803126654
503	L	0.20186541724614904
504	V	0.1615401820963619
505	N	0.22024259157361825
