## Supplementary material for "The N-Terminus of *Sophora tonkinensis* Cytochrome P450s Evolves Neutrally yet Encodes Rich Functional Information: A Protein Language Model Analysis": Dataset S1: StonChr7AG211190.1_full_importance.csv

position	amino_acid	importance
1	M	0.18218712489421274
2	R	0.17069177026546645
3	E	0.1267893735830603
4	N	0.1537720260093728
5	I	0.16199570145623599
6	S	0.16039030133307386
7	E	0.09927052195024422
8	T	0.1428111921174242
9	W	0.12730836764432718
10	L	0.16358670970275502
11	V	0.11557512771849954
12	M	0.169056241614427
13	I	0.15811422767037875
14	T	0.1667870188287529
15	V	0.13349455039437386
16	I	0.1606233330319321
17	L	0.17589382110055463
18	A	0.16557722541405395
19	T	0.13486398980630876
20	A	0.23029102088408315
21	I	0.1331439918272519
22	F	0.13750347965033816
23	A	0.18591390559402743
24	K	0.16865426356239344
25	L	0.17069156696301635
26	I	0.11725221979546963
27	Q	0.15908308720330377
28	V	0.1595694274368662
29	K	0.14421783778766017
30	L	0.16344734304003994
31	R	0.09033661321201669
32	K	0.1067121995328083
33	E	0.08017683301381717
34	D	0.13870858749295245
35	K	0.0912587648703328
36	S	0.07866824959695651
37	K	0.08583645499590731
38	Y	0.11077658079841257
39	R	0.15403572056268477
40	L	0.18444792336367333
41	P	0.2768957631667909
42	P	0.23197680155752354
43	G	0.142765246471953
44	R	0.20384729672237512
45	R	0.17470930017157338
46	G	0.1909232076060734
47	W	0.20242512413118818
48	P	0.2537817594169214
49	L	0.20738845369671766
50	I	0.17741385399456466
51	G	0.18187466589984602
52	D	0.26750631735841435
53	S	0.12289790474130957
54	I	0.1350448111878063
55	N	0.14307549729004643
56	W	0.1486777811796718
57	Y	0.17130798796496227
58	N	0.11280392683097029
59	A	0.13211937277022934
60	V	0.1124720049610679
61	A	0.17700947787243504
62	S	0.09224414049789131
63	S	0.12598239309787107
64	H	0.08442237412101283
65	P	0.15463604306495526
66	P	0.1528560169874149
67	Q	0.14204771574469477
68	F	0.14537733637984807
69	V	0.10925157793681606
70	E	0.12206680765646571
71	E	0.11244297549379256
72	M	0.16885266418617229
73	V	0.14530289945725006
74	Q	0.1160203331520695
75	R	0.15866267463080375
76	Y	0.17958221718239653
77	G	0.1650115572970492
78	K	0.13372352623262507
79	I	0.09620045543594713
80	F	0.12178580726103183
81	S	0.12747780514613083
82	C	0.08988475834495546
83	S	0.14350288857304527
84	L	0.10609382568629333
85	F	0.08898230552218367
86	G	0.07839780351778414
87	K	0.0873822465176548
88	W	0.14123685673314745
89	A	0.10800939360991302
90	V	0.14768836577844902
91	V	0.1138743753970668
92	S	0.10718685137135342
93	A	0.10425457657231674
94	D	0.1178913151232025
95	P	0.1469270630181162
96	S	0.061707049860495244
97	F	0.12590623794717537
98	N	0.07809726720604981
99	R	0.11329639828593452
100	F	0.10619393425141643
101	V	0.15456433996504482
102	M	0.11185301585997265
103	Q	0.06883523040472894
104	N	0.05248389219165961
105	E	0.1439057948947523
106	N	0.07599082169862348
107	K	0.06189810923754535
108	L	0.1308562948889319
109	F	0.13338587779309363
110	R	0.09445454549227494
111	S	0.061205613870870534
112	S	0.08715873610253244
113	Y	0.09923502392581485
114	P	0.0879969964077717
115	K	0.06164540627688453
116	S	0.06362764687636213
117	F	0.0688512747703921
118	R	0.06467443083238933
119	D	0.08180496649947067
120	L	0.060705321911788346
121	V	0.08749098513878006
122	G	0.10968650562920879
123	K	0.05219366520276769
124	N	0.11657358675769469
125	G	0.19451065915772725
126	V	0.1390933099285453
127	I	0.12063465401776052
128	T	0.13421412119655607
129	V	0.13120769167773016
130	Q	0.08322640036762918
131	G	0.10894987870808026
132	E	0.14171125994559963
133	Q	0.09269536248881283
134	Q	0.08802320177984135
135	R	0.10110647510089954
136	K	0.08444515795907814
137	L	0.08715114464905882
138	H	0.07467601429948345
139	G	0.06787139279297372
140	I	0.076745914143724
141	A	0.13312498480655455
142	S	0.07989169356560288
143	N	0.056450736986185523
144	M	0.09520026614344435
145	M	0.14262087742181617
146	R	0.04671677717198841
147	L	0.048934317909058
148	E	0.11692804517903987
149	K	0.05911640686781938
150	L	0.07693458707178491
151	K	0.03767137104992235
152	F	0.05884172968421986
153	H	0.03977606613572637
154	F	0.06926996372753658
155	L	0.09558144994894846
156	N	0.08280133081656005
157	D	0.04854501023150837
158	I	0.08900112847037822
159	Q	0.053276077126129695
160	K	0.08477918210347446
161	V	0.07604945826440856
162	M	0.08760343747338084
163	L	0.07835937761966838
164	Q	0.024362229381186817
165	T	0.08236275028924367
166	L	0.04895863822454316
167	S	0.03865491018369083
168	N	0.07861166602871428
169	F	0.07826546403885126
170	N	0.05398310094984149
171	N	0.0796786071509833
172	N	0.07783762464502475
173	Q	0.10044030583529595
174	V	0.08576364113573387
175	I	0.07549772719351722
176	L	0.06942822694148354
177	L	0.0682829064150896
178	Q	0.07553841674073059
179	D	0.06931044665082375
180	V	0.06905653622117258
181	C	0.0724634846961647
182	R	0.08635930554027582
183	K	0.05476816322269795
184	V	0.09668677566556971
185	A	0.08715690676459809
186	I	0.10492456843468456
187	N	0.05390060610778025
188	L	0.10475042868631446
189	M	0.08594658575451708
190	V	0.09163184784039713
191	N	0.04576610685761917
192	Q	0.07304795617703852
193	L	0.0987168587941416
194	L	0.0618198535455553
195	G	0.04753924246610908
196	V	0.036205691897379544
197	S	0.047306285165053086
198	S	0.060072232242863066
199	E	0.06385430811617099
200	S	0.03408437542080045
201	Q	0.11974224044640847
202	I	0.09259913022464006
203	N	0.05569877407761126
204	E	0.1159145252071675
205	M	0.0537066846473212
206	A	0.06519717248870482
207	Q	0.028769512193711155
208	L	0.08923077574730398
209	F	0.09380654267823763
210	S	0.06738468946371667
211	D	0.0499403905840482
212	F	0.07510603351672451
213	V	0.08339223210593305
214	D	0.07890822029190503
215	G	0.09177063754198844
216	C	0.08393714450128842
217	L	0.08254047820688859
218	S	0.08406251724471969
219	I	0.0751529810355066
220	P	0.11085878818662986
221	I	0.05816721192805718
222	N	0.09899865002456076
223	I	0.0878490321634604
224	P	0.11072552756499432
225	G	0.09762247513604394
226	F	0.10779929762856832
227	E	0.08361504847001366
228	Y	0.1030885103196485
229	R	0.07735824800423496
230	T	0.057322383814225386
231	A	0.07875000311408686
232	M	0.073943791124499
233	K	0.08100239219537797
234	A	0.09283753319751364
235	R	0.07669025004824914
236	E	0.10315071691189415
237	K	0.06486007040202679
238	I	0.09712858067532526
239	I	0.07786357378709241
240	S	0.05537217981641762
241	K	0.08414095877205052
242	I	0.09296038300695564
243	N	0.04263981329213251
244	K	0.03911927747103672
245	T	0.05289883510890825
246	I	0.08768872753705892
247	E	0.06073604362456997
248	V	0.06015617479209945
249	H	0.05480242443794092
250	R	0.053126565901127853
251	Q	0.06874253196289304
252	N	0.04013276312847658
253	S	0.06695755937040737
254	A	0.04570482272771603
255	P	0.021725474877614004
256	L	0.07195689796355598
257	V	0.05584476783731285
258	G	0.06062554958132893
259	N	0.04473309622615207
260	G	0.13644240910110395
261	V	0.06415864383979142
262	L	0.03913251115049832
263	G	0.05224673732356133
264	R	0.045500503709802076
265	L	0.08261022900021309
266	L	0.0551523511407046
267	E	0.05108196426657685
268	E	0.10394616052893024
269	E	0.062172288092178785
270	N	0.09879207897421682
271	L	0.06625168217083632
272	P	0.0651155795222691
273	D	0.058654069290681954
274	D	0.06006457787204145
275	A	0.11747221889338832
276	V	0.09554435433455288
277	A	0.12332024878062275
278	D	0.12608116613929166
279	F	0.1439349165445225
280	I	0.183821406281379
281	I	0.17337411263176017
282	N	0.11557421971944115
283	L	0.12028749229153657
284	L	0.17993022582244156
285	F	0.205865812245274
286	A	0.12009258873862738
287	G	0.13316339809750122
288	N	0.18220524318264686
289	E	0.12512237231505918
290	T	0.13549636661173714
291	T	0.15745134182358478
292	T	0.16635206351476528
293	K	0.1429294725889272
294	T	0.14602877731737918
295	M	0.05590750510374143
296	L	0.15047795936041275
297	F	0.1250812799679878
298	A	0.11982245056710505
299	V	0.13147601974499
300	Y	0.10225410065783269
301	F	0.07696395280670754
302	L	0.11798402395136554
303	T	0.05871926898164215
304	Q	0.05784023800351068
305	C	0.1070113753114782
306	P	0.04556462517308346
307	R	0.06021568965164292
308	A	0.14776648776630463
309	M	0.05041914361344457
310	K	0.04420800116686574
311	Q	0.08931219264013757
312	L	0.12115314692479429
313	L	0.07084604729855093
314	D	0.05912335204359398
315	E	0.09713813854348441
316	Q	0.10870390258847218
317	D	0.11879802521338001
318	S	0.0304919072871771
319	L	0.07842921578997974
320	R	0.07022213114949172
321	T	0.059069002303103746
322	N	0.0384906619759503
323	S	0.07554648964389143
324	G	0.07569238173410486
325	G	0.06846216091683266
326	E	0.04829745671449792
327	L	0.08530051322115373
328	L	0.0860798270190436
329	T	0.081272520727806
330	W	0.08510345504804706
331	Q	0.1074031669215113
332	D	0.08731866804004784
333	Y	0.08900515693064104
334	K	0.0730464485150275
335	A	0.06469564568596697
336	M	0.05438661399540301
337	P	0.10472345694224372
338	F	0.1289698987064939
339	T	0.1418691239762816
340	Q	0.12018850716266771
341	C	0.08535437287831715
342	V	0.17756560508581132
343	I	0.16065008212366239
344	D	0.12575968588750963
345	E	0.12517068358329708
346	T	0.1284720208005805
347	L	0.13154031965178126
348	R	0.08003415127487823
349	L	0.12791586999401294
350	G	0.172095207351611
351	G	0.1449496929899975
352	I	0.15811708187639495
353	A	0.11445046608407539
354	I	0.10011258353928043
355	W	0.07030241880968591
356	L	0.10513076729038173
357	M	0.06189881789717011
358	R	0.08791127478729743
359	E	0.09903293464673413
360	A	0.16347532003171705
361	K	0.05989820823709946
362	E	0.15035752116992362
363	D	0.1085922312327876
364	I	0.14209220516734233
365	Q	0.06722762809923755
366	Y	0.17964883326180037
367	Q	0.13123479265825466
368	D	0.11687784445818294
369	F	0.07957906550845417
370	V	0.10835241002776497
371	I	0.15244224110835713
372	P	0.1324368182115081
373	K	0.06324385524631093
374	G	0.09937652249641216
375	C	0.10129900000831427
376	F	0.08383186907728091
377	V	0.1271176177406419
378	V	0.15235361611781673
379	P	0.0817823305334402
380	F	0.11487485847146883
381	L	0.12653353715789795
382	S	0.0992964197105729
383	A	0.11688892484424107
384	V	0.15143803196363748
385	H	0.13358852221703144
386	L	0.0864663902023135
387	D	0.09850375154758473
388	E	0.057309737622676216
389	N	0.09287383958492634
390	V	0.12282474294655943
391	Y	0.1466963181229357
392	N	0.06784958228877846
393	G	0.02939203462605866
394	A	0.14551493488711964
395	L	0.1137370877811763
396	N	0.06890779240114342
397	F	0.11192607026538959
398	N	0.09397891161967387
399	P	0.13365279966736754
400	W	0.10180630359542264
401	R	0.11633228593588774
402	W	0.08403501215535236
403	M	0.09035277624482063
404	E	0.07762341637633996
405	P	0.05954929249555352
406	E	0.07820196250119327
407	N	0.0723871619521047
408	E	0.05619313225903266
409	E	0.06919762191159329
410	K	0.05773573593210013
411	R	0.06359292147987394
412	N	0.04055933817514068
413	W	0.04290728679851519
414	R	0.07370176733094347
415	T	0.07389193663115823
416	S	0.047140663818616035
417	P	0.11907400178559213
418	F	0.09475625366812968
419	Y	0.10336129032139751
420	A	0.1565428834505167
421	P	0.10587866675065505
422	F	0.12681651072229838
423	G	0.20207946639996444
424	G	0.14307811105186996
425	G	0.14266925164514044
426	A	0.13570919235316192
427	R	0.1222831206393441
428	F	0.10763528029031566
429	C	0.10617540300152928
430	P	0.09097203931115228
431	G	0.11311941500076717
432	A	0.12590348708634957
433	E	0.098754716634604
434	V	0.10601894858737348
435	A	0.15004695616112074
436	R	0.11111238355325803
437	L	0.11538588033192843
438	Q	0.08025814455298919
439	I	0.13933288585390902
440	A	0.1299539913977562
441	L	0.1270153961233249
442	F	0.09231818028833516
443	L	0.08627706242089406
444	H	0.11774097452881416
445	Y	0.07580096664245506
446	F	0.07133908028895564
447	K	0.14265582737263294
448	R	0.1948593402427602
449	P	0.13426194474813835
450	L	0.12728934688264681
451	P	0.13811749590654476
452	S	0.13258785483622848
453	L	0.11689984323421065
454	S	0.11908719528948897
455	E	0.09902304854254096
456	S	0.10493846908959636
457	L	0.1114417420604501
458	A	0.07318133895743106
459	G	0.1487773809783911
460	K	0.15856153013310115
461	K	0.19407363345270334
462	S	0.1379002610217548
463	L	0.15609962881937078
464	I	0.1857755910439397
465	S	0.14315299151615257
466	F	0.1715631451905355
467	A	0.16375889363974372
468	N	0.21671489723951842
469	C	0.18265629440716213
470	N	0.16884618385264594
471	S	0.13628987344663168
472	R	0.14602834555342548
473	E	0.14710161704106794
474	S	0.17221599824106482
475	Q	0.14758657873496772
476	I	0.1935433076717804
477	A	0.10666454938808334
478	A	0.11560370388151853
479	Q	0.1544404566589339
480	Y	0.18213393019864332
481	L	0.20000070612433418
482	L	0.21473784664537998
483	L	0.22417721551264314
484	L	0.19113982974687416
485	T	0.17041092591598528
486	H	0.16676229302767498
487	Q	0.10505435498564808
488	Q	0.112048036772468
489	R	0.11598853339336279
490	E	0.12946203428113856
491	R	0.1153048946889027
492	E	0.12383220482610302
493	F	0.09241033681136868
494	L	0.12312826869379123
495	R	0.11175497397722456
496	R	0.09554825207811035
497	Q	0.07424282705047625
498	K	0.12198609679287897
499	V	0.08905231611007036
500	L	0.09908737000366219
501	E	0.09469600039180814
502	M	0.0651652424029806
503	A	0.03276084235295984
504	G	0.039664676410775423
505	R	0.05798190783459456
506	E	0.05909439231671698
507	V	0.052721747059781165
508	R	0.06322427909960282
509	E	0.045539955411056376
510	Y	0.05760714213143381
511	T	0.03003163369002826
512	N	0.03791383249989644
513	L	0.03926275946086921
514	S	0.04550873816784562
515	D	0.0676138768309198
516	P	0.05844736491545999
517	K	0.036963642931631235
518	D	0.062202752190673616
519	K	0.04071480207970768
520	K	0.034528288387703054
521	W	0.07168665697059617
522	G	0.04839586710514665
523	K	0.07585341460961126
524	G	0.056419009520144336
525	K	0.04235050213782987
526	E	0.054757641207666796
527	K	0.05465938643718993
528	I	0.05212821068724216
529	D	0.08160884364435517
530	D	0.0811906469960596
531	E	0.06338049581070482
532	D	0.07755351281620781
533	V	0.08826883567233657
534	T	0.06092918184341456
535	F	0.0868184455088089
536	Q	0.07402103764925883
537	R	0.04746424260342963
538	M	0.06799629845831534
539	V	0.07324027612973305
540	A	0.043015027825693886
541	K	0.11395056514535196
542	V	0.08572705518212487
543	S	0.16350762674141261
544	A	0.13247393702999788
545	F	0.16023491679427204
546	N	0.1933577131085744
547	H	0.19633155890647047
548	P	0.1917254084937493
549	P	0.1735716292441647
550	D	0.14960622735509466
551	L	0.18357326593808654
552	G	0.23716094445807256
553	F	0.17119362092799006
554	L	0.21274728030680556
555	Y	0.1925819099772973
556	W	0.1949436379069096
557	V	0.14424782120339563
558	D	0.15145084087728156
559	D	0.14167200517895084
560	A	0.14376990789957855
561	S	0.1710685949830023
562	R	0.16768811420232166
563	C	0.12623297388121746
564	K	0.17187453548942577
565	R	0.1769271336436915
566	L	0.17494404665499053
567	L	0.19043136746517575
568	G	0.23649028467453093
569	S	0.19787157340320638
570	V	0.16768157425197705
571	V	0.18900519570252305
572	V	0.19275213335433639
573	T	0.23871502570903258
574	Y	0.1863741761610641
575	M	0.16523615632011046
576	D	0.16241780107105097
577	V	0.14574493588208026
578	A	0.16178058264476536
579	F	0.1308232138549028
580	R	0.1707919386263178
581	Y	0.08796715671102329
582	A	0.0755451629231575
583	A	0.07455937664924805
584	L	0.08380465518103342
585	D	0.09141727171096103
586	S	0.08227705012844855
587	D	0.07528427577212582
588	D	0.08252154488443109
589	L	0.10789301103620175
590	L	0.0956987260514357
591	Y	0.1434404289247211
592	L	0.07825161878616704
593	K	0.09736434077344813
594	E	0.12628422775633585
595	Q	0.08763391397054776
596	M	0.13075497459704588
597	E	0.12118477521353987
598	A	0.1162868717835146
599	E	0.10086956561789506
600	E	0.11861588612833551
601	D	0.12462407587433133
602	A	0.10565810994329272
603	E	0.10905133379795828
604	R	0.09057170529501768
605	L	0.12293011768091178
606	L	0.09163690064623009
607	R	0.08951649808918427
608	R	0.1138724834942818
609	T	0.09044603329952594
610	E	0.08330266439222933
611	K	0.06283392245521813
612	R	0.08934345892650397
613	A	0.0796125886365453
614	F	0.09918079364355448
615	A	0.08884870724305693
616	A	0.07564218476053708
617	F	0.08758753934115993
618	K	0.05687282335225807
619	I	0.055786327664458235
620	S	0.07490380080991621
621	S	0.07276321150839449
622	A	0.07064007915016746
623	S	0.0791084614720331
624	L	0.09344885082602072
625	A	0.07415882597049617
626	D	0.07544449131869346
627	S	0.09792102382617707
628	S	0.0914348431691615
629	P	0.07694528356469588
630	A	0.10788639339606954
631	S	0.0951186970221054
632	V	0.0845610870494291
633	P	0.07668366869824395
634	L	0.0877448306050348
635	A	0.12920427007423751
636	F	0.10947314237418793
637	R	0.1108039552035881
638	V	0.12882482597486233
639	E	0.12485204995632182
640	P	0.13374066894824632
641	K	0.11029016669177749
642	P	0.12158030611185766
643	K	0.13000959516498845
644	S	0.11619490197637594
645	G	0.09224056554918192
646	I	0.06717777671307623
647	R	0.11787074348014925
648	Q	0.15676246313341258
649	Q	0.12512598116978302
650	D	0.17836193878658935
651	L	0.12351218949498177
652	L	0.12876949635195434
653	K	0.10768288039848539
654	K	0.09687836485458468
655	V	0.09799011777880173
656	V	0.09750236024211945
657	E	0.07273857881622148
658	I	0.08371086902736946
659	K	0.0975730500889549
660	P	0.13301291191764453
661	K	0.13755955921641494
662	R	0.1175534112497536
663	P	0.15104870760571898
664	R	0.12342365211478645
665	T	0.08109638391701224
666	D	0.08912309939561369
667	C	0.06673915239617745
668	N	0.09908684956704861
669	Q	0.08141366921879123
670	S	0.11311939815734406
671	T	0.09137659327027003
672	P	0.07827989898665089
673	V	0.060779962777689045
674	S	0.10456291250912553
675	S	0.1041491540276599
676	S	0.12038432784459674
677	V	0.06900875191160061
678	P	0.07093799864270167
679	V	0.07280712531793976
680	T	0.08432382689980156
681	N	0.10165251973306577
682	R	0.11046588437912819
683	K	0.09723554611270491
684	P	0.07824353821243946
685	D	0.07037942147871323
686	H	0.08684164166434083
687	D	0.07687102592270723
688	H	0.07758630555072943
689	L	0.1309491810519232
690	K	0.0746767380536909
691	E	0.06336785607337614
692	K	0.0673815586565566
693	E	0.06822127517939935
694	Q	0.1345607859927016
695	S	0.12530968112882057
696	L	0.1380897513542434
697	S	0.12651632210218933
698	G	0.10395402846495372
699	P	0.09800631148816419
700	K	0.11142646152012314
701	K	0.12377457670806224
702	V	0.07335689862978712
703	E	0.10278625464111157
704	E	0.09630880427189636
705	Q	0.12850076434373814
706	T	0.1112684742393849
707	L	0.13815193811986903
708	S	0.1292577828317687
709	G	0.10510960306196948
710	S	0.10293498687457436
711	K	0.11640360857263299
712	K	0.12366574585966938
713	V	0.06983791215109081
714	E	0.1008657672608192
715	E	0.07013862452245245
716	L	0.08855211998619816
717	P	0.08450019422089117
718	S	0.08968583530026564
719	S	0.10250454516943663
720	A	0.05902632184988643
721	A	0.06352499096417807
722	Q	0.07860332159793781
723	E	0.07522524428035826
724	A	0.04986832141207831
725	E	0.05959038327984789
726	A	0.04766230424660012
727	K	0.07995234016195141
728	P	0.07509161451016821
729	K	0.09272978806819965
730	I	0.09924087798698988
731	D	0.0635531731604767
732	N	0.09248976553253352
733	S	0.11931541310861637
734	A	0.06532037553742487
735	G	0.08246116079788457
736	G	0.07771640001497859
737	L	0.08697093873504125
738	L	0.09424813684107769
739	G	0.09384206448631227
740	L	0.07879678919573063
741	A	0.10102558186185229
742	Y	0.09038532117633735
743	T	0.11841367601120611
744	S	0.11430266433543135
745	S	0.12277512857762929
746	D	0.13468527657364082
747	D	0.11651415918984431
748	E	0.09397428302566091
749	E	0.06706260552774679
