## Supplementary material for "The N-Terminus of *Sophora tonkinensis* Cytochrome P450s Evolves Neutrally yet Encodes Rich Functional Information: A Protein Language Model Analysis": Dataset S1: StonChr7AG211710.1_full_importance.csv

position	amino_acid	importance
1	M	0.2950346317998561
2	E	0.18949131169246058
3	V	0.2108070282387594
4	L	0.2850262190895767
5	V	0.22795092934015737
6	L	0.27445784748922175
7	L	0.2901873580615787
8	S	0.269241389529295
9	L	0.30922440196620693
10	L	0.2916738297426579
11	S	0.287376378252729
12	I	0.2556537213165405
13	L	0.3030583526222196
14	L	0.30949778976631004
15	F	0.22930079174028228
16	I	0.2381631750153601
17	I	0.228222393788851
18	H	0.21618508929495717
19	R	0.22473396343620688
20	H	0.2061621118963477
21	I	0.2189006784926696
22	T	0.185230981689969
23	T	0.19208379391404062
24	R	0.23128586521528294
25	A	0.2193096333354313
26	R	0.16292366367707933
27	S	0.20097292392559163
28	R	0.24473020596449768
29	L	0.30007619126306817
30	P	0.3472475878717469
31	P	0.3901739786752856
32	G	0.25405229810495533
33	P	0.38846417977871783
34	L	0.3480227338965066
35	G	0.32003695757759776
36	L	0.363782874333361
37	P	0.424169157582044
38	L	0.30905520628597083
39	I	0.24960075037403018
40	G	0.2553411716072056
41	N	0.3771158988940042
42	L	0.40358747646378434
43	H	0.3637499931484738
44	Q	0.3103205766528332
45	L	0.3598041531891033
46	D	0.27510536970498545
47	S	0.12213884814691978
48	S	0.21875244502186064
49	S	0.15546954243332511
50	L	0.21049761121677069
51	H	0.22508835734487098
52	Q	0.17255432714841534
53	C	0.15451730817899656
54	L	0.23291725223617044
55	R	0.23402165144656673
56	Q	0.18511672700207515
57	L	0.2920289927361821
58	S	0.19340547504617223
59	N	0.1730078308588625
60	K	0.13420083897503754
61	Y	0.2707026835942624
62	G	0.2242154480740346
63	P	0.3567128989167798
64	L	0.22573515654106702
65	M	0.284541792336354
66	S	0.3148420083240545
67	L	0.23718079650115043
68	R	0.31411109828682915
69	L	0.25604488862352404
70	G	0.1636818085577011
71	S	0.1874989360213739
72	V	0.11937205342670953
73	P	0.18930493979561425
74	T	0.15025099460133684
75	L	0.26622136483940484
76	V	0.2421616527477528
77	V	0.22294253760411453
78	S	0.13193576356760295
79	S	0.2498970295309173
80	A	0.18208535032311113
81	K	0.09888797934216931
82	M	0.14114816861653567
83	A	0.20052467432440224
84	K	0.16861189072235871
85	E	0.18562021199823642
86	V	0.18526039338153355
87	L	0.17267520293891003
88	K	0.18020054064383906
89	T	0.16424327477953005
90	H	0.12042468656535332
91	D	0.1957235092498173
92	L	0.17867120678041482
93	K	0.11210300489977976
94	F	0.2374993428510762
95	A	0.24747209710799023
96	S	0.10339521203540059
97	R	0.2093328773447064
98	P	0.3102995478149878
99	P	0.220033040642298
100	F	0.13079631607752895
101	L	0.08973035280848518
102	G	0.1784393815451133
103	L	0.17327070759926666
104	R	0.13419333800975808
105	K	0.14195863251901453
106	L	0.17449441548167233
107	S	0.15773509933075713
108	Y	0.1562713205829197
109	N	0.13690498367234005
110	G	0.2016166387279429
111	L	0.11540562726909598
112	D	0.14901711042993304
113	L	0.1250884722702056
114	G	0.1495967094861872
115	F	0.21667602366141214
116	A	0.23888348750228616
117	P	0.14055641725885004
118	F	0.14267535772244389
119	S	0.10221503241162144
120	P	0.18069460781629232
121	H	0.16472170083243354
122	W	0.2395472607344291
123	R	0.19424534523042214
124	E	0.18225725899465817
125	M	0.11895341459936515
126	K	0.13019942924627614
127	K	0.12472214158730255
128	L	0.10020224062158123
129	C	0.12143919892385613
130	V	0.15112489159347742
131	L	0.11258393555569768
132	H	0.17397364548250127
133	F	0.23923623787285797
134	F	0.20549826876268362
135	S	0.09863578169445075
136	L	0.05420265308655925
137	Q	0.1836731863637595
138	R	0.11193277249683409
139	V	0.1763504421696187
140	H	0.08134721546438484
141	S	0.06367822989062899
142	F	0.14244979176715877
143	R	0.09677619045440944
144	S	0.07958068214519887
145	I	0.11132308581125983
146	R	0.1122761243305026
147	E	0.1313760483537807
148	H	0.10624979137258306
149	E	0.1442351284197385
150	V	0.17857249931904673
151	T	0.13260475867899812
152	Q	0.13950343386984776
153	M	0.121599703125575
154	I	0.11048724994396042
155	K	0.15576035801816768
156	K	0.11602011215786501
157	L	0.1034074026049282
158	S	0.09499253213064285
159	Q	0.16587751873452028
160	H	0.0965959059649254
161	D	0.09668130034814537
162	A	0.1526320296720769
163	S	0.08086440549155927
164	H	0.07788795356694267
165	K	0.10116913067580036
166	V	0.1254588360118679
167	I	0.06886034231235594
168	I	0.10263568694687719
169	N	0.04914450020441352
170	F	0.09382330133594963
171	T	0.12228475279703932
172	K	0.056169594351941354
173	T	0.09746614091831585
174	L	0.15082616867958443
175	I	0.2208350390932402
176	S	0.09256362739225266
177	F	0.06129723909033802
178	T	0.15838401670034485
179	N	0.1389066959249473
180	T	0.16244567712094293
181	L	0.12904413913295998
182	I	0.2090702301262749
183	C	0.20786636678095316
184	R	0.0740392731536691
185	M	0.06890988335474624
186	A	0.12641879654957133
187	F	0.14502498290372812
188	G	0.15425149261743565
189	K	0.08472226736566801
190	T	0.13062713937095594
191	Y	0.1329822950004803
192	G	0.10873814718314245
193	Y	0.10065471752061639
194	E	0.11016812323635028
195	Y	0.09530939490256718
196	E	0.11039004193631496
197	E	0.06658052452382812
198	D	0.07731383768479805
199	E	0.07160733521541063
200	L	0.10253794654191983
201	G	0.09735031708023623
202	N	0.145145548213652
203	G	0.10942243899266957
204	P	0.06603656355376775
205	M	0.10949300193292244
206	S	0.09330222410842803
207	R	0.07257063241754169
208	L	0.09443489776887193
209	Q	0.10705486684221688
210	M	0.10283537640924889
211	L	0.132941372431168
212	L	0.12239761757420253
213	N	0.05826068207116841
214	E	0.10329565038396049
215	A	0.12567601303983822
216	Q	0.09893406654631376
217	A	0.08336144714466676
218	L	0.09181897180315712
219	S	0.1553150935148726
220	T	0.15881985002738586
221	E	0.162108709029274
222	F	0.10743121020087343
223	Y	0.15832845106180238
224	F	0.19755877900546293
225	S	0.18874227351178052
226	D	0.15437831476141795
227	H	0.13725140180016338
228	F	0.2523708753614149
229	P	0.20353776537181723
230	L	0.04867156214849111
231	M	0.17070805896670194
232	G	0.09767154552842305
233	W	0.18825698491971776
234	V	0.1438159570954175
235	D	0.14598701761334953
236	R	0.16857774995601837
237	V	0.2480853974942332
238	R	0.11416749447969776
239	G	0.07603633463143156
240	I	0.1347822123740945
241	L	0.15550890490810898
242	Q	0.18722021494911212
243	R	0.13712202451366173
244	L	0.12871194515714435
245	D	0.1655201189295683
246	K	0.06948064201443194
247	T	0.2127848959636376
248	F	0.08003089402130315
249	K	0.05386315407853326
250	E	0.11332930929606566
251	L	0.16445560763945188
252	D	0.09246272487634499
253	M	0.0671651012127017
254	F	0.11303788465685827
255	Y	0.13939944370212398
256	E	0.1073134398934883
257	R	0.08033030022337029
258	V	0.15783262081988747
259	I	0.1391632577295333
260	H	0.08351821861621533
261	D	0.10625245798678395
262	H	0.14133308395348365
263	M	0.09927822513732154
264	D	0.09533351902059883
265	P	0.12553023098615856
266	A	0.07513962913087247
267	R	0.09359039694874494
268	P	0.11607595585291919
269	K	0.11808873775908801
270	T	0.1091055706797861
271	D	0.07727535927571227
272	D	0.07306234380692855
273	Q	0.05631897972494648
274	E	0.12126279329089651
275	V	0.12326638323250405
276	A	0.11617894356896741
277	D	0.20566378214396575
278	I	0.1526332404677616
279	I	0.23083238135643824
280	D	0.19642431290443396
281	I	0.27456016437680963
282	F	0.09785943810914843
283	L	0.08986140308832735
284	R	0.11720846955128394
285	I	0.18737726697254475
286	I	0.10105629435404484
287	N	0.10206219937900185
288	D	0.10821931099728577
289	H	0.09620417015861527
290	S	0.1586284655281398
291	L	0.12922060933024637
292	S	0.15504878796082233
293	F	0.07682686432791286
294	D	0.12222294540300638
295	L	0.14136280737704288
296	T	0.09373806596902334
297	L	0.12925208632172358
298	D	0.10077926988631403
299	H	0.17123544755016062
300	V	0.17141858094086537
301	K	0.15978952420298953
302	A	0.14285905417713474
303	V	0.2230982373874586
304	L	0.2147565111635119
305	M	0.08373076355181597
306	N	0.19455957642054256
307	I	0.14602911886369574
308	F	0.13848817190426455
309	I	0.36471778983205905
310	A	0.15391077068484516
311	G	0.2694149508121222
312	T	0.32066592459095455
313	D	0.18150696133433497
314	T	0.20022402117006122
315	T	0.2809566191888625
316	S	0.37992498961302856
317	A	0.2813683055183218
318	T	0.32611642877656644
319	L	0.1604639290788502
320	V	0.22380076851805397
321	W	0.1635356362686008
322	A	0.17554503148370415
323	M	0.1731275072219376
324	T	0.25893701421739623
325	A	0.14855617451632652
326	L	0.12722574034570677
327	L	0.10236160750472778
328	K	0.14897404645693635
329	N	0.05497760726194578
330	P	0.09442291271436232
331	K	0.07155210013776081
332	E	0.15733579006136844
333	M	0.11995688494839973
334	K	0.10133695510555585
335	K	0.11612949732072242
336	V	0.15663971012477018
337	Q	0.11067783230733486
338	G	0.11330612939969675
339	E	0.15036293969209713
340	I	0.1702968938992626
341	R	0.10147407254192176
342	H	0.11993965272599516
343	L	0.25239190743977336
344	F	0.11188306677254944
345	G	0.1044649995967144
346	E	0.10798742121897331
347	K	0.14073195763694768
348	D	0.07095004340202415
349	F	0.15263085814859756
350	I	0.11770363148138208
351	N	0.17626093486527872
352	E	0.1340733617063874
353	D	0.14620474853491794
354	D	0.11035752141664379
355	I	0.13215136012468642
356	Q	0.10364033324686239
357	R	0.16763728461806582
358	L	0.20440596881802775
359	P	0.0869768769146928
360	Y	0.1432129202220972
361	L	0.20541052422709505
362	K	0.13506509243959142
363	A	0.12500617257522795
364	V	0.199352897533563
365	V	0.202413044164517
366	K	0.15291151473839515
367	E	0.1467062083142715
368	T	0.2705351081127926
369	L	0.21482359653641547
370	R	0.12253740644375888
371	L	0.12147539944639596
372	F	0.17034352756235827
373	P	0.07094315526367712
374	P	0.15566347552982718
375	S	0.24455455449068386
376	P	0.08590200648286472
377	L	0.12838683004826934
378	L	0.18890576969100448
379	L	0.1500667051873752
380	P	0.06429991967806847
381	R	0.21281564041115486
382	E	0.14361705015300963
383	T	0.1517502788584123
384	M	0.11919377431822398
385	E	0.17812668963495792
386	R	0.12329782475869155
387	C	0.16412873671453532
388	N	0.09921964532372152
389	I	0.12402145630755634
390	N	0.0885703925771274
391	G	0.09331796959790983
392	Y	0.08748350414750428
393	E	0.1386932416440021
394	I	0.16573060168607312
395	Q	0.09696145142813195
396	P	0.14121575215595883
397	R	0.14895150014142555
398	T	0.08509063050609933
399	L	0.1887785108994101
400	V	0.16085322879501074
401	H	0.13841414036960198
402	V	0.25103286768797506
403	N	0.10403277654151677
404	A	0.15411170929127127
405	W	0.12869642298532136
406	A	0.14828503957248507
407	I	0.1490816064187207
408	A	0.1607955065738612
409	R	0.11946861302973288
410	D	0.14556969628944505
411	P	0.10580482083999221
412	E	0.0815243449929638
413	N	0.18801361899395208
414	F	0.09948393848479697
415	E	0.11198595542048995
416	D	0.10420613365759879
417	P	0.13230509859051953
418	E	0.12795522772570178
419	E	0.1319932534077658
420	F	0.11579980780921661
421	N	0.14972309053351185
422	P	0.10736378416133474
423	D	0.13225097924257845
424	R	0.10414381632012559
425	F	0.09587766786161855
426	I	0.10596628648071482
427	G	0.19580470449799825
428	S	0.17168925190677742
429	S	0.14707503739285488
430	I	0.18249887233463957
431	D	0.15032054440697373
432	F	0.14989806550246298
433	K	0.2633330239597672
434	G	0.36348512688392376
435	N	0.3059519550484858
436	D	0.1950910971931311
437	F	0.16429272103775883
438	E	0.11178905599441813
439	L	0.29525587485870153
440	I	0.12737154320858246
441	P	0.12368907991880551
442	F	0.10965052842713519
443	G	0.31451751868453326
444	A	0.14917785328925448
445	G	0.20118616195460448
446	R	0.15223484070037974
447	R	0.18689832378499371
448	M	0.14830122088608744
449	C	0.18802425004141066
450	P	0.1406722708016469
451	A	0.11477290429160736
452	M	0.09696927890592266
453	H	0.2826954655376983
454	M	0.11432262940332039
455	G	0.3622141852585963
456	V	0.2022132776686053
457	V	0.30854555931310756
458	T	0.33723198477163274
459	L	0.24077617494184456
460	Q	0.1013704700917668
461	L	0.2675241356513376
462	S	0.17628838977609318
463	L	0.1473580652191585
464	A	0.1846576253191612
465	N	0.2018535567397517
466	L	0.15250149727790663
467	L	0.18145588863518292
468	H	0.21591470021964954
469	S	0.1619879729575162
470	F	0.13203991772835266
471	D	0.147640195901667
472	W	0.1136954254640955
473	D	0.11681346282194882
474	V	0.11586989745225862
475	P	0.07836908216138216
476	S	0.10854466545792218
477	G	0.13333709631294344
478	M	0.16364917837069048
479	N	0.08842610960658304
480	K	0.08992225898049222
481	E	0.06671660639979182
482	D	0.07915848107005308
483	I	0.14005896684556163
484	L	0.10054114919423507
485	D	0.10833058733649481
486	T	0.15347464637714914
487	Q	0.1427988788748723
488	V	0.1456568635895762
489	K	0.1596576122651927
490	P	0.1401347239708225
491	G	0.3517890722330945
492	I	0.2422763098613181
493	T	0.3664685507218506
494	M	0.2662451377427061
495	H	0.29955664111670033
496	K	0.22984485907015406
497	K	0.19746310249174226
498	N	0.17001708383785308
499	D	0.06736141129374063
500	L	0.14590434476098857
501	Y	0.10337274330986468
502	L	0.11752266841352699
503	V	0.10661795251689443
504	A	0.1054970158363372
505	K	0.07774902959712804
506	K	0.12100921665409037
507	H	0.16084348408880145
508	T	0.1802103003559411
509	T	0.2527612779324203
