## Supplementary material for "The N-Terminus of *Sophora tonkinensis* Cytochrome P450s Evolves Neutrally yet Encodes Rich Functional Information: A Protein Language Model Analysis": Dataset S1: StonChr7AG212500.1_full_importance.csv

position	amino_acid	importance
1	M	0.3252954391030667
2	H	0.2191208906724207
3	H	0.21712411101734386
4	L	0.283087284533569
5	L	0.309980214697386
6	L	0.27100724039050417
7	F	0.24453793405781266
8	V	0.2607380708383935
9	I	0.28623569019395956
10	F	0.2313563786240298
11	N	0.2745448176778713
12	L	0.2888797648420429
13	L	0.27303531327389186
14	L	0.2702979684522284
15	V	0.24672176156085612
16	L	0.3290110934535988
17	A	0.30543683876066874
18	T	0.21559448855043373
19	R	0.3050659812854424
20	V	0.28861230230694757
21	A	0.3159350774874623
22	Y	0.24911132092639243
23	S	0.22892999316796314
24	I	0.2024200134096843
25	I	0.2203808850792417
26	L	0.2201473123459261
27	V	0.24258418451460906
28	P	0.28782746747729315
29	W	0.35964872394532765
30	L	0.254198633837156
31	I	0.13018499453903132
32	A	0.30525124923537783
33	C	0.24397790072137093
34	H	0.24694305934989802
35	F	0.32784229446461866
36	H	0.2454720988310145
37	K	0.2508123935212756
38	Q	0.20675093266057765
39	G	0.18088572873986286
40	I	0.19638940478724776
41	R	0.24115516105477353
42	G	0.17828589351889768
43	P	0.3769493332026521
44	S	0.26641796874179624
45	Y	0.2787812139977164
46	R	0.19333418548540626
47	P	0.3682059385553662
48	I	0.2775767551484186
49	K	0.2714351512911659
50	G	0.21198928180793986
51	N	0.28171366422275446
52	T	0.23804252003050974
53	N	0.22090629971010134
54	E	0.2129019572632992
55	I	0.19342618904226683
56	R	0.21567209680328747
57	S	0.1581389928520025
58	M	0.2527893277605193
59	F	0.1886867123138296
60	N	0.18506212216802664
61	K	0.15557570623934058
62	V	0.15687764300169693
63	Q	0.23873104999546935
64	S	0.13864616250162176
65	K	0.1471359089698565
66	P	0.20331828821707365
67	M	0.22137870322795472
68	A	0.24205014839764605
69	L	0.11744007092327069
70	C	0.10757722467333308
71	H	0.09884249288305291
72	D	0.12834318310458803
73	T	0.131049154033831
74	L	0.0878871408603441
75	E	0.11231455028487691
76	R	0.12309357518143293
77	V	0.11251347828352265
78	C	0.10426988491792533
79	P	0.20655301000243897
80	F	0.1082077341068568
81	Y	0.17821251195515808
82	H	0.1406486359233825
83	R	0.13806783796793498
84	W	0.2113150170304885
85	S	0.20078106650075678
86	P	0.2031512955119288
87	M	0.24100951723896968
88	Y	0.2296037968984127
89	G	0.21965904004184855
90	K	0.2636623944242875
91	T	0.2596453745520363
92	I	0.16019649407469871
93	L	0.2691570986131968
94	C	0.18968217441407342
95	W	0.22953189209089508
96	H	0.213476127258993
97	G	0.15270265921477044
98	S	0.1341561742604942
99	K	0.15799599987015545
100	P	0.2004735556105498
101	R	0.21720822200998502
102	L	0.24066966581575766
103	V	0.29370884651286344
104	S	0.16346540693849165
105	S	0.07084535600366881
106	D	0.16449000327660734
107	P	0.17571573352966108
108	D	0.10850404319802642
109	I	0.11913642013894021
110	I	0.1107603230914096
111	K	0.22093933053698422
112	E	0.1374769696136503
113	A	0.1933491205923381
114	L	0.13229349301544513
115	L	0.1366429334485466
116	K	0.08810013507002634
117	T	0.12278060060622209
118	G	0.0871945525546498
119	V	0.2588555395750931
120	W	0.12923957571794353
121	F	0.2597801697887716
122	E	0.260358710061237
123	R	0.22682332132740624
124	L	0.19969092160873614
125	D	0.30131406057581156
126	P	0.13862812838757532
127	N	0.09690484325846427
128	P	0.17262677786034009
129	L	0.15175824501060586
130	I	0.14762415522309302
131	K	0.09266094477363862
132	M	0.14358940221242178
133	L	0.1363362654517024
134	F	0.20477639713783857
135	G	0.23249360807123864
136	D	0.13955000136350781
137	G	0.21237617719900304
138	I	0.11878612551805334
139	L	0.132107920550387
140	A	0.11230111889349814
141	A	0.18480388942288128
142	K	0.1285293122700064
143	G	0.1340827934307317
144	E	0.23862057067438225
145	K	0.09332023226178388
146	W	0.18375239258879006
147	A	0.21505477081239277
148	A	0.12402073409795644
149	H	0.13772379621981556
150	R	0.06913442403843872
151	K	0.1417268407624419
152	I	0.16158033995639243
153	A	0.25414917584797847
154	N	0.10603076658982502
155	Q	0.110975768429183
156	A	0.1853281111524555
157	F	0.23714806494283147
158	K	0.09267844089022614
159	M	0.10101401211223937
160	E	0.18569566430928064
161	I	0.11602935199573539
162	V	0.1704034744663403
163	K	0.07957079086289864
164	S	0.10215408837542062
165	W	0.15681595189221986
166	I	0.2183867607836747
167	P	0.09306229321448911
168	D	0.12153412234539418
169	I	0.24755915574322862
170	I	0.21138198750025927
171	D	0.08706548200252073
172	S	0.252679355906396
173	T	0.20834325816297605
174	K	0.13704218709309468
175	I	0.18138375276492558
176	M	0.17022177342491296
177	L	0.13797410661271592
178	N	0.11927179277553712
179	K	0.14707659528595918
180	W	0.12767753636957613
181	E	0.14490852511368757
182	E	0.08875791585466941
183	E	0.08852594505207922
184	N	0.12174102734842096
185	R	0.08981670817964194
186	G	0.11456567095325698
187	T	0.0976532910751261
188	D	0.08298039138286772
189	E	0.03720161060423355
190	F	0.09889504633452284
191	E	0.09696356900010239
192	I	0.11412490695399002
193	E	0.09511849383651139
194	V	0.1661894387675198
195	N	0.16673048866571316
196	R	0.11038203223800047
197	D	0.09260220209780701
198	L	0.23332781720753393
199	H	0.18744761620892414
200	D	0.1450351624355979
201	L	0.15194421508307276
202	S	0.1710561574656032
203	A	0.1579142835347681
204	D	0.12908979753648064
205	I	0.22696974563315409
206	I	0.24893132990891909
207	S	0.2555297898683432
208	R	0.17712872044922345
209	V	0.24487133589669974
210	A	0.21707539027317702
211	F	0.12043365582604415
212	G	0.1637670063403598
213	S	0.14738613073270246
214	S	0.18416780414841227
215	Y	0.12263440361223799
216	K	0.0805963145035904
217	Q	0.12091104320401158
218	G	0.17924628820817845
219	K	0.05035118216020751
220	E	0.10443701033963282
221	I	0.2036668095654175
222	F	0.1106094945606062
223	E	0.10920634491197445
224	L	0.20399512999752667
225	Q	0.18369361948207374
226	E	0.12825825912227995
227	Q	0.08493931341417715
228	Q	0.1146020949520632
229	Y	0.11316094588999759
230	H	0.11716466925920865
231	L	0.09633131559526209
232	A	0.1643733049823798
233	S	0.08905419798418057
234	L	0.09435579644236625
235	A	0.14096122685915635
236	F	0.11000345074620266
237	R	0.132030813116776
238	S	0.09971013339349333
239	V	0.1533501265324959
240	Y	0.13453217164399245
241	I	0.11948396897129032
242	P	0.2215582360881928
243	G	0.144378957602314
244	F	0.16018174155165288
245	R	0.2979635275069077
246	F	0.195297800590291
247	L	0.21913796231754867
248	P	0.2664332142045296
249	T	0.15282150626390079
250	K	0.19136308140428815
251	K	0.11389579028757169
252	N	0.1386559136312825
253	I	0.19785986835085034
254	E	0.11608233843215654
255	R	0.1278789128142115
256	K	0.1926731642452466
257	R	0.08467028465181681
258	L	0.13172084063756984
259	S	0.19093061653352272
260	K	0.17039427727118728
261	K	0.08743658705869839
262	T	0.13229388478534942
263	H	0.09203687203658695
264	E	0.07623038932207282
265	L	0.15067869746118268
266	I	0.09256556865594823
267	R	0.08207327237567053
268	V	0.06559343249423222
269	L	0.09717571583443707
270	V	0.1559700487399477
271	E	0.1167560350967608
272	D	0.06939646933850496
273	S	0.10247083527710565
274	Y	0.07725145433372615
275	N	0.06778567092989762
276	P	0.07666890358729406
277	Q	0.10650029638647873
278	K	0.04965268960863212
279	D	0.07084425230854952
280	S	0.1237283334146051
281	D	0.08303673743145079
282	N	0.17813893538155612
283	L	0.10019917330805872
284	L	0.15674357205928813
285	S	0.12208087875308249
286	L	0.16359036488919387
287	L	0.13084990112809902
288	M	0.11801738007917362
289	C	0.07775514978633469
290	S	0.12715942328646723
291	H	0.11699482332176536
292	K	0.07335706116591623
293	S	0.12241005434074514
294	I	0.1234532037826066
295	N	0.10139811039469249
296	N	0.07730572620556686
297	E	0.06877357215940005
298	R	0.11851921044816516
299	Q	0.06555179187514892
300	S	0.106716309129962
301	F	0.14953121548633963
302	E	0.1027210450072098
303	L	0.11713324985336715
304	D	0.0770423739353614
305	E	0.14365042326278799
306	I	0.0900639399949934
307	I	0.17620079796293875
308	D	0.1825638053797103
309	D	0.15569052518184168
310	C	0.20873773479387336
311	K	0.2235775939422182
312	N	0.24906557806636198
313	F	0.17775577408308774
314	Y	0.16949590643843715
315	L	0.24356851644708954
316	A	0.262459176926775
317	G	0.2695497578835466
318	K	0.3243907317915764
319	E	0.2944124570576696
320	T	0.32379117192463047
321	S	0.21985498989651076
322	A	0.38223038840699
323	N	0.4270133711249585
324	S	0.3548788044466481
325	I	0.2878035918002003
326	S	0.3475762921467834
327	W	0.1247667611272929
328	T	0.2748911933554419
329	L	0.26246467199525547
330	L	0.2421821353710789
331	L	0.18691972484581565
332	L	0.1767087153480037
333	G	0.1949238832408985
334	L	0.1870797588611044
335	N	0.13240203370719872
336	Q	0.09292493165378335
337	E	0.16801077905230954
338	W	0.11405114813477268
339	Q	0.08270718257002452
340	S	0.15529935887356816
341	K	0.1670029673977873
342	A	0.1875352413317557
343	R	0.1793581643533525
344	E	0.14687941636126478
345	E	0.13392173886608072
346	V	0.2691931652212147
347	L	0.0915406557702848
348	R	0.0865458634939722
349	V	0.1319975742836026
350	L	0.11711689380712453
351	G	0.1301745823507129
352	P	0.1186483890974721
353	N	0.1563690039904957
354	T	0.10230537406411189
355	S	0.09342839612427722
356	P	0.08176143644779943
357	T	0.11524278359227724
358	A	0.11156315577607345
359	E	0.11456823583270337
360	T	0.129960348981926
361	L	0.11779150939645722
362	S	0.12817255840363673
363	D	0.09099961987207839
364	L	0.15275852966165226
365	K	0.13942576232833415
366	L	0.18878268459834047
367	V	0.2157220242914667
368	S	0.120993679119757
369	L	0.1447750204661531
370	I	0.21106103825441658
371	I	0.21735191236917895
372	Q	0.0930918869987869
373	E	0.11899566126045247
374	T	0.2679068294078122
375	L	0.19344358831982444
376	R	0.08746559328243686
377	L	0.15025035941957765
378	Y	0.09781168618535663
379	P	0.10321751154370262
380	T	0.13277784903096634
381	A	0.21740776792412086
382	G	0.1963112716955766
383	A	0.11893467565118965
384	I	0.17812259067893943
385	V	0.1901681179670771
386	R	0.11916199525978577
387	Q	0.11770041211094484
388	A	0.19187284932306192
389	S	0.14456843358076954
390	K	0.1131376207727004
391	R	0.0759168934402934
392	V	0.18422170852848607
393	K	0.08448402763352225
394	V	0.12695903942901599
395	G	0.08706726515822938
396	D	0.14373836430954667
397	I	0.09642378054072276
398	D	0.13943786475734699
399	V	0.24125452235935252
400	P	0.180136461588003
401	A	0.10134241091926566
402	G	0.12574991034559735
403	T	0.14746945503247844
404	Q	0.16943496743769937
405	L	0.08366031478776281
406	Y	0.09248949677313067
407	M	0.14926156457967066
408	S	0.2222699443209578
409	I	0.19504767609062323
410	T	0.14755923802041804
411	A	0.1781941801777398
412	V	0.2188226358563492
413	H	0.10240852585129212
414	H	0.16676338847798478
415	D	0.12879564016354905
416	T	0.13775320798902468
417	E	0.11345202019863732
418	L	0.1565158667917077
419	W	0.10199449900447044
420	G	0.14729381962456367
421	E	0.16106949326854714
422	D	0.14845688788540357
423	A	0.21053739780073033
424	L	0.17625560839836263
425	E	0.09342561174024744
426	F	0.15303969157252229
427	N	0.13500847549772765
428	P	0.14259778630581343
429	M	0.10390906957661927
430	R	0.11686418388892772
431	F	0.13257591642514654
432	S	0.11678059844385569
433	E	0.13518319365062048
434	P	0.12306390558553237
435	R	0.13623231258025115
436	K	0.08599121709583513
437	H	0.1449096212262616
438	S	0.0912210603597372
439	A	0.16990978047036354
440	P	0.06716093342601082
441	Y	0.07794150087045626
442	F	0.10696496664256339
443	P	0.1527059173754881
444	F	0.07913532304778059
445	G	0.3865658901572384
446	L	0.1803197668501212
447	G	0.2712714418616643
448	P	0.15823342945550356
449	N	0.35092863854070844
450	Y	0.18643391882435256
451	C	0.23446033575758174
452	V	0.2012961988646389
453	G	0.17541217791195496
454	L	0.1532941031880014
455	N	0.2646835918019177
456	L	0.12073511536784087
457	A	0.21114454565929053
458	M	0.08260182516985948
459	V	0.3084875514456571
460	E	0.10359981316312816
461	M	0.15145131051927097
462	K	0.10981061386082436
463	L	0.25012377749248416
464	V	0.2516970189764268
465	L	0.16262756515852161
466	A	0.11858703524048719
467	M	0.09986944064556502
468	I	0.1271532661968232
469	L	0.1230800239351082
470	Q	0.11405327971456503
471	R	0.13222188317930628
472	Y	0.11867343971672273
473	S	0.21203201974574704
474	F	0.21860617431663354
475	V	0.09143498265387628
476	V	0.142242684675693
477	S	0.2217007502048124
478	P	0.1839004680021692
479	T	0.1800915273142979
480	Y	0.1142169206248611
481	A	0.17858263579393086
482	H	0.32631566058211225
483	G	0.27341202612690774
484	P	0.12291118866678163
485	M	0.2643461101689566
486	L	0.2465796565373779
487	V	0.39564071306494863
488	M	0.2855964066329906
489	S	0.4222949605565234
490	L	0.26144219265350355
491	S	0.3125851491318846
492	P	0.16438307294476973
493	Q	0.15472508424446607
494	Y	0.10858572046465209
495	G	0.22430989017813063
496	M	0.21896789431125985
497	Q	0.18979328636108828
498	I	0.3033148364472865
499	V	0.1862385874215311
500	F	0.14197444000135828
501	R	0.10986237596282067
502	R	0.1136014631751987
503	L	0.2187943247366173
