## Supplementary material for "The N-Terminus of *Sophora tonkinensis* Cytochrome P450s Evolves Neutrally yet Encodes Rich Functional Information: A Protein Language Model Analysis": Dataset S1: StonChr7AG213330.1_full_importance.csv

position	amino_acid	importance
1	M	0.3332820827689609
2	D	0.22720760710858257
3	G	0.3419004190658166
4	I	0.32904992858797655
5	F	0.3147612751299589
6	A	0.23142245658316218
7	Y	0.24805990388976884
8	I	0.3372187717210853
9	I	0.3070260339331812
10	A	0.24962573422980472
11	S	0.3013952725012168
12	L	0.32061816987766023
13	L	0.26354717440593656
14	T	0.2575689774855803
15	L	0.3251098350170398
16	F	0.2801513490776486
17	S	0.26504599574268894
18	F	0.2849970432760993
19	M	0.3217084134145587
20	F	0.257071661461568
21	F	0.27810204496687185
22	L	0.29355144613486606
23	L	0.2859229688726117
24	S	0.26276240536543694
25	K	0.25111284440503523
26	L	0.296815082524146
27	N	0.2474782995692857
28	R	0.21872337350895132
29	R	0.21132238806578263
30	P	0.24928388088084008
31	Q	0.25482235165713385
32	N	0.2021089061978032
33	Q	0.2525373022649442
34	T	0.16014855899276004
35	S	0.1879679299997843
36	A	0.2867750769252908
37	K	0.2709039170204346
38	L	0.31183888624310274
39	P	0.4667585722373033
40	P	0.4183852981290459
41	G	0.25323520503779606
42	S	0.4326262328708024
43	M	0.3301155221367599
44	G	0.2530451801395184
45	W	0.28381118063608823
46	P	0.4710716842517436
47	Y	0.28198275503270953
48	I	0.23692989002153142
49	G	0.27914480177126544
50	Q	0.44132763816028886
51	T	0.1531730533787019
52	L	0.3118788829364858
53	Q	0.38541530231001186
54	L	0.2749644100866476
55	Y	0.26194195640458395
56	S	0.17183895879006816
57	Q	0.32677002166991886
58	D	0.3589067419793722
59	P	0.2505762291403536
60	N	0.18003616595784833
61	V	0.16658450903433197
62	F	0.2830755347416003
63	L	0.1778710754170194
64	S	0.28946821780438103
65	T	0.16099381496666187
66	K	0.30031598596699904
67	Q	0.3014981759969826
68	K	0.24316957331383837
69	R	0.2766619437567235
70	Y	0.29278675306013746
71	G	0.27563895991243914
72	E	0.40768404121671686
73	I	0.13447982224780175
74	F	0.238553771715599
75	K	0.31904752163225747
76	T	0.18679988114290502
77	N	0.12228901350250365
78	I	0.13854939797409227
79	L	0.14639304163192035
80	G	0.12712974742858096
81	C	0.08989190279439241
82	P	0.2248169573000105
83	C	0.13985787371343927
84	V	0.25393727535059774
85	M	0.24925873625511974
86	L	0.18796910640825104
87	T	0.16369019914947014
88	S	0.10191274009738904
89	P	0.22990728449764175
90	E	0.12479927394221157
91	A	0.15164700484829097
92	A	0.14088315758647474
93	R	0.20349226087500838
94	F	0.14288097365068841
95	V	0.21709638253690677
96	L	0.1478667203880013
97	V	0.16815348854103385
98	T	0.1811252984536278
99	Q	0.17805842280416528
100	A	0.17394744438678145
101	H	0.23181744044717034
102	L	0.1423592657866234
103	F	0.2453604550595666
104	K	0.21112338403797748
105	P	0.2118199064237395
106	T	0.1047520407314354
107	Y	0.15751760067633425
108	P	0.25313125789993696
109	K	0.12632828593032341
110	S	0.09444955245709696
111	K	0.13888807776641054
112	E	0.10506351019174831
113	R	0.18187276238072692
114	L	0.08870020386535737
115	I	0.153055146987355
116	G	0.16016778041958835
117	P	0.1914210473921335
118	C	0.11360331799091661
119	A	0.1952786927545045
120	L	0.2227942068437273
121	F	0.2338355003645134
122	F	0.1669135322178178
123	H	0.14683235279183626
124	Q	0.0839627616496792
125	G	0.1307812198117848
126	D	0.26312622030679544
127	Y	0.16937696165161964
128	H	0.09816227196583704
129	M	0.2039134428347883
130	R	0.08946043004736748
131	L	0.12110907385203873
132	R	0.1587146250664444
133	K	0.11781078708463466
134	L	0.1190103724336129
135	V	0.20675120908990507
136	Q	0.15244851050881914
137	R	0.08656270939546984
138	S	0.12386704377294544
139	L	0.2187080765437005
140	S	0.10036793337544592
141	L	0.09646227014017372
142	E	0.12619794470077084
143	A	0.10661206810825563
144	L	0.1040479223953722
145	H	0.09003157095312297
146	N	0.14990304974850466
147	L	0.1437684076835155
148	V	0.2109375185780621
149	P	0.10243365657788794
150	D	0.0954712612815265
151	I	0.2105462634115587
152	E	0.09798088693676033
153	A	0.09880226630302236
154	L	0.2107451069614702
155	A	0.23123216591905416
156	L	0.17103616693318768
157	S	0.0875191454503157
158	S	0.22334820037783942
159	M	0.11320197542700539
160	K	0.12862855819855912
161	S	0.12251627864801895
162	W	0.11198395118954241
163	G	0.15885788302826664
164	H	0.13568038077456657
165	G	0.1404064659945733
166	Q	0.1144182265721565
167	V	0.06899066551734245
168	I	0.17395332504523797
169	N	0.11638726383853149
170	T	0.14275241839298913
171	F	0.08771666955349744
172	R	0.10917350733272968
173	E	0.13986711320078615
174	M	0.2026122020973894
175	K	0.14019117514330293
176	R	0.1707864895515594
177	F	0.17922423808007615
178	S	0.19236820867081317
179	F	0.17634241865681444
180	E	0.15569109052942365
181	V	0.2825110916478447
182	G	0.17226570783209172
183	I	0.15848305360584913
184	L	0.08464328318585912
185	S	0.21194730208223145
186	I	0.15457006371583748
187	F	0.15650472145205074
188	G	0.14404742531076953
189	H	0.09987285473436047
190	L	0.10719332642537593
191	E	0.13053130860947393
192	P	0.06951357952655624
193	R	0.09367555460324761
194	L	0.11601727888735025
195	K	0.12287051605874755
196	D	0.11160671254435206
197	E	0.20495383038289083
198	L	0.11374277747798112
199	K	0.1412490407116267
200	K	0.11011013529885494
201	N	0.15786718612849648
202	Y	0.19816116083918778
203	W	0.14362590962191546
204	I	0.23228055251983692
205	V	0.2585462520999473
206	D	0.16811596323837563
207	T	0.10410697497228938
208	G	0.2556481118314867
209	Y	0.15394995511147147
210	N	0.11361555037646143
211	S	0.19250382669004973
212	F	0.14715137589135274
213	P	0.2202747436560053
214	T	0.10013638709852024
215	S	0.16487100340058225
216	I	0.15145774322507666
217	P	0.18853377234484914
218	G	0.17951473067403667
219	T	0.17009148744675706
220	Q	0.10158727177351179
221	Y	0.13378316841082172
222	K	0.19302543059080635
223	K	0.12246058807471882
224	A	0.18116925735846778
225	L	0.10695056401453973
226	L	0.1704489424404706
227	A	0.1594755989946922
228	R	0.19289535133375857
229	K	0.15507991773837226
230	R	0.12009632334321829
231	I	0.16658925940957425
232	G	0.16639770500778028
233	R	0.07934120531881839
234	I	0.19824032837136307
235	L	0.11027657471784014
236	S	0.08879527787004537
237	E	0.08913111116792372
238	I	0.17887488315632616
239	I	0.16029117509434332
240	C	0.08209801635914293
241	E	0.10687568687272975
242	R	0.12852680983891218
243	K	0.15474655361277356
244	E	0.09694266833338427
245	K	0.07861424808115813
246	K	0.14291950493105632
247	L	0.15754634019862668
248	L	0.11747726084662435
249	E	0.15391738670041089
250	R	0.11288269328318445
251	D	0.10051277594726171
252	L	0.15110039179997226
253	L	0.22105756861620263
254	S	0.18866107557564227
255	C	0.17692278136160777
256	L	0.15782896285961634
257	L	0.20400504482866733
258	N	0.21315126692329656
259	W	0.15625446480047822
260	K	0.11295001989863185
261	S	0.14841106963385886
262	E	0.18061867063895065
263	K	0.12616015406359726
264	G	0.05818037070075066
265	E	0.1991856903103244
266	I	0.10048622852993094
267	L	0.09600689870910639
268	S	0.19370609828399155
269	D	0.1018980711772729
270	D	0.12653450099222374
271	Q	0.1727110469245352
272	I	0.16309567863212748
273	A	0.2339376404075746
274	D	0.18197874338519737
275	N	0.17330751262657773
276	V	0.3465353351571252
277	I	0.2714560996620834
278	G	0.1870269094687944
279	V	0.24961553596744324
280	L	0.2631731598052316
281	F	0.20847835723209007
282	A	0.17789104366819541
283	A	0.20959697186849602
284	Q	0.10878456842890682
285	D	0.1903688570631249
286	T	0.18009972039802646
287	T	0.23143988529148496
288	A	0.20676437329467545
289	S	0.2073388587941951
290	V	0.28718569721736564
291	M	0.22844268235426768
292	T	0.21433790969553557
293	W	0.13725129818542814
294	I	0.1796780258733396
295	V	0.1837465408953518
296	K	0.17154884047212504
297	Y	0.07780986516917199
298	L	0.16740034848861407
299	H	0.13426190918550318
300	D	0.1573986563824421
301	E	0.12386256056888578
302	P	0.07206618964197054
303	K	0.09757000831232276
304	L	0.09901823716972336
305	L	0.12358197627389889
306	E	0.17381201595011464
307	S	0.09623783006534403
308	V	0.1849953807158865
309	K	0.09256951900024968
310	A	0.11599071051336285
311	E	0.15844858892510416
312	Q	0.1195329881932281
313	K	0.10596948020852237
314	A	0.07894111525042513
315	I	0.18625507026598276
316	H	0.09783873107263108
317	K	0.13131763001019436
318	S	0.11415373953191776
319	N	0.13190824562554226
320	E	0.06385846669352613
321	E	0.08048681072507768
322	G	0.11829153853357166
323	N	0.14466952097529318
324	L	0.08606651524975095
325	P	0.07977696655093514
326	L	0.10963129212912992
327	S	0.14349768795052942
328	W	0.06994267947027688
329	N	0.14270687396546833
330	Q	0.08370950065218774
331	T	0.16534088447904294
332	R	0.13616008716239703
333	N	0.10073112111041149
334	M	0.11164520494609231
335	P	0.11224710325849707
336	I	0.21196353047819372
337	T	0.17923222091562885
338	Y	0.1351553575715121
339	K	0.1104223227014216
340	V	0.21705952663236505
341	V	0.24043973518615602
342	L	0.17245283029094405
343	E	0.19819739096346545
344	S	0.09911823828374211
345	L	0.1998114165279231
346	R	0.14174310283023595
347	M	0.12780476750667347
348	A	0.225366498873527
349	S	0.17642036469872013
350	I	0.23549311477449764
351	I	0.2646495347434822
352	S	0.19680150249567074
353	F	0.23605978561063024
354	P	0.2272738353161532
355	F	0.16539869019304443
356	R	0.1203978361838699
357	E	0.16048989000889746
358	A	0.24400389475353212
359	V	0.23182211907058892
360	A	0.25606062531738094
361	D	0.15697734285833354
362	V	0.2793760289734568
363	E	0.13948930154489103
364	Y	0.19323218093843042
365	K	0.16010722668069466
366	G	0.11318943619756339
367	F	0.09500110198284617
368	L	0.16823535952670166
369	I	0.254196733402425
370	P	0.21638581616691022
371	K	0.08260245305962932
372	G	0.20065881178492329
373	W	0.10835237503147788
374	K	0.22023824832049765
375	A	0.2117218156024807
376	M	0.13701929376985167
377	P	0.14335643405689102
378	L	0.22195526373519636
379	F	0.2565765585052874
380	R	0.17925626522203664
381	N	0.175431997713284
382	I	0.18404311358681769
383	H	0.1087120351607258
384	H	0.1399168800643913
385	N	0.183405071551058
386	P	0.10441820632636978
387	E	0.12663822540049974
388	F	0.16002921508624057
389	F	0.1708695966515007
390	L	0.11505986224040388
391	E	0.10877249229251862
392	P	0.16863991047156202
393	Q	0.10908845791022359
394	K	0.1752760389745429
395	F	0.1219246943904565
396	N	0.10054459833287788
397	P	0.1064073352506627
398	S	0.223077153083453
399	R	0.13459443678824712
400	F	0.09819180941348815
401	E	0.18808978928453846
402	I	0.15152359000771898
403	A	0.08574197234939063
404	P	0.17358139627761549
405	K	0.10963985705705925
406	P	0.10056059551415486
407	N	0.13068763643055592
408	T	0.2572074676935714
409	F	0.24332653880859945
410	M	0.1506904773115978
411	P	0.13606739445843086
412	F	0.08864374649570972
413	G	0.2406878593093421
414	S	0.32916630781510636
415	G	0.27055817100284907
416	V	0.2739406480478801
417	H	0.2661441709443527
418	A	0.12414749901674493
419	C	0.15969382459920733
420	P	0.09622591227061783
421	G	0.1543168036615763
422	N	0.2964556921438909
423	E	0.14705922467139476
424	L	0.18096340800095978
425	A	0.20375469881706665
426	K	0.33138245755819906
427	V	0.33541100181366235
428	E	0.13424313711014668
429	T	0.27672342344376444
430	L	0.25759891904083665
431	I	0.4277228472218185
432	M	0.11716951484777771
433	I	0.19687803088629086
434	H	0.18584450691221377
435	H	0.19449534826890802
436	M	0.11162427980614287
437	V	0.2371529670787893
438	T	0.1619613652324935
439	K	0.1658216372238226
440	F	0.17561056245694717
441	R	0.11709146578584073
442	W	0.1959503624012503
443	E	0.12731053737836318
444	V	0.24637913682032686
445	V	0.20486920009882803
446	G	0.16594955751496487
447	S	0.09661252945451371
448	Q	0.13120260916585114
449	C	0.19248828160925224
450	G	0.2689876744245596
451	I	0.3247839171664313
452	Q	0.2838406527972952
453	Y	0.1457948693743163
454	G	0.3329529363419206
455	P	0.1902077600530182
456	F	0.33654523840650397
457	P	0.19340292267795323
458	L	0.34391023815300836
459	P	0.13767669176110897
460	M	0.13745353160030405
461	N	0.22685835322551517
462	G	0.3043049830016785
463	L	0.28333532831821084
464	P	0.1973862609360002
465	A	0.26160484951498264
466	R	0.21347980534785505
467	Y	0.19753199463583915
468	W	0.13232519605987947
469	K	0.15303597353288956
470	E	0.1565740243891791
471	S	0.22404680012394484
472	T	0.3066102494969766
473	S	0.29992088484877266
