## Supplementary material for "The N-Terminus of *Sophora tonkinensis* Cytochrome P450s Evolves Neutrally yet Encodes Rich Functional Information: A Protein Language Model Analysis": Dataset S1: StonChr7AG220950.1_full_importance.csv

position	amino_acid	importance
1	M	0.288989231027436
2	G	0.28482998466465126
3	I	0.27108512138763563
4	F	0.25016862322241296
5	M	0.2753410509436004
6	P	0.21400122234449726
7	L	0.24263700160237123
8	L	0.2510620637618515
9	S	0.26000898519202964
10	L	0.2457220148162923
11	Q	0.2860759343065049
12	P	0.2350211789583917
13	L	0.278382586331003
14	S	0.2689876129696287
15	S	0.2676731301797186
16	I	0.27850839782420456
17	F	0.3114702394858325
18	L	0.2935975956229818
19	L	0.3041408211387633
20	F	0.31389370349442125
21	L	0.3269530665813435
22	F	0.2828384565166976
23	Y	0.330442745166899
24	I	0.2624985226004165
25	A	0.3196291141984038
26	L	0.2349683367537133
27	S	0.21386202058390813
28	K	0.26200003209669886
29	F	0.27344357985241596
30	L	0.23731678646679255
31	Q	0.2921713667702929
32	I	0.19580222274877002
33	K	0.2937903064804589
34	K	0.22940605317259444
35	L	0.24030548586660416
36	S	0.329311976357589
37	S	0.33037615909812457
38	L	0.3164762702410401
39	S	0.35369547046838457
40	P	0.3509463940349775
41	A	0.46922832303100026
42	T	0.2958563326654643
43	Y	0.3996989889880279
44	P	0.39183094730408496
45	F	0.3239006552488357
46	I	0.2955764839035001
47	G	0.2584871815922446
48	C	0.3756624953208253
49	L	0.2752117293507911
50	I	0.2926854770588698
51	S	0.25461648263491676
52	F	0.3615788099051055
53	Y	0.29583324559997415
54	R	0.2642865171333041
55	N	0.08702849973880278
56	R	0.23691067458605486
57	N	0.2673022350854716
58	R	0.17894501909403304
59	L	0.23382065418721076
60	L	0.12962805393367838
61	D	0.19397346855470776
62	W	0.18641834036407012
63	Y	0.23324389641444898
64	T	0.09374819303664672
65	E	0.23088802495777172
66	L	0.2121990236386434
67	L	0.16265403587573513
68	S	0.16495367424831997
69	Q	0.1308149382828684
70	S	0.12406358295650088
71	P	0.34050244044513356
72	T	0.22894953355807457
73	N	0.16171334255403047
74	T	0.21026648694759864
75	I	0.1388871707661371
76	I	0.1430281403129996
77	V	0.2128546707708222
78	H	0.31838872503145876
79	R	0.2762529822835781
80	L	0.2261554305754061
81	G	0.22239296075337445
82	A	0.24744363761662946
83	R	0.19210471026275777
84	R	0.18145028207647673
85	T	0.14049609661882623
86	I	0.17340806611163606
87	V	0.2627022933188591
88	T	0.19409140326298535
89	A	0.1637639267626837
90	N	0.11544325145274692
91	P	0.16832974095897857
92	K	0.10996431629521164
93	N	0.08236041257619953
94	V	0.13840597491724882
95	E	0.2516493518930899
96	Y	0.07027116636004216
97	I	0.15662908588112312
98	L	0.17745940319518694
99	K	0.16962848501379313
100	T	0.11170772886148772
101	N	0.14658015248339729
102	F	0.13118669560268448
103	N	0.12331422906907008
104	N	0.179492940219929
105	F	0.22700406163076992
106	P	0.28564838536038206
107	K	0.22462290237819071
108	G	0.18079453143517255
109	K	0.18887043300952921
110	P	0.18775773780960658
111	F	0.1336116043666501
112	T	0.1574214464089817
113	D	0.14995520019388897
114	I	0.11676268358334374
115	L	0.15643972520915284
116	G	0.24776267439025734
117	D	0.12036589340140103
118	F	0.08198736951217211
119	L	0.07479457038219561
120	G	0.30774488353435203
121	H	0.1518607965916935
122	G	0.21610763077964112
123	I	0.20478863875475117
124	F	0.18489922694140815
125	N	0.11349909060224106
126	V	0.13282449148258046
127	D	0.17170680360755253
128	G	0.1681557513916555
129	E	0.22948988672268655
130	L	0.14322923051554437
131	W	0.12554714419536472
132	L	0.12171129321564156
133	T	0.15161918106771954
134	Q	0.13335248469610694
135	R	0.12489040459974987
136	K	0.1599226614308361
137	L	0.17410425578684408
138	A	0.22271808926517067
139	S	0.14415150635323337
140	H	0.14181306992304898
141	E	0.1705255266845359
142	F	0.2474490084712827
143	S	0.10202703010593128
144	A	0.15763971248038366
145	R	0.12181832743790444
146	S	0.1396913519627455
147	L	0.13371600783622017
148	R	0.10729488533734044
149	E	0.06773255735179973
150	F	0.10635775841242245
151	L	0.23375852378906203
152	M	0.1124152755537251
153	H	0.13172048829595007
154	T	0.2324051495754459
155	L	0.18191615102260894
156	E	0.12243964627560266
157	E	0.12408776352784878
158	E	0.19179041823810816
159	V	0.13179960988803996
160	C	0.09447737273436752
161	E	0.1237537038173846
162	R	0.17532360297161176
163	L	0.13174522569576352
164	L	0.24792578412834376
165	P	0.15797818247391926
166	V	0.17357993639572966
167	L	0.08420979442418941
168	E	0.11588291199763467
169	A	0.059472504863670284
170	L	0.16672378864788118
171	S	0.1694242056836791
172	K	0.14508572486508442
173	E	0.06089936734758672
174	E	0.055804753477687874
175	E	0.061305955722086525
176	K	0.12580517023120152
177	N	0.11013173068555582
178	K	0.07640026738390893
179	V	0.09320166910815664
180	V	0.12183914749273206
181	D	0.12811091382075213
182	L	0.16581601753503583
183	Q	0.2124928317816187
184	E	0.14881749421558632
185	L	0.17507327637094605
186	L	0.2560057654627833
187	G	0.1486866625440758
188	R	0.17661704266196931
189	F	0.15761936000683163
190	S	0.16730981461210526
191	F	0.1769243202797427
192	N	0.0853517418258889
193	V	0.19163408539206983
194	I	0.20421656270320954
195	C	0.14566048697787037
196	K	0.145185780516625
197	F	0.14110293130369234
198	T	0.21043219829068238
199	L	0.12681475814300736
200	G	0.1425619460556523
201	T	0.1325343686579995
202	H	0.05582982327856112
203	E	0.07076889456588431
204	R	0.051910334443606154
205	C	0.12788894886249624
206	F	0.16225380711305537
207	L	0.08829000570446488
208	D	0.09284581458648877
209	P	0.10830072326177898
210	C	0.12742304462753706
211	V	0.09501007732129119
212	P	0.08236958489496671
213	I	0.08990139889410853
214	T	0.22805164686054558
215	P	0.04578926145377682
216	L	0.07968911506766552
217	A	0.09461841478600919
218	R	0.09734015330396095
219	A	0.1306825554290455
220	F	0.10427836241067301
221	D	0.10278361949231629
222	V	0.15441561583800623
223	A	0.2257608141278048
224	A	0.17963367380013218
225	E	0.11744541417107468
226	I	0.2471766488981464
227	S	0.21249291856576014
228	A	0.11410031133768406
229	R	0.07914801348626266
230	R	0.1157321477222314
231	G	0.13274532773268144
232	A	0.12598051013207356
233	A	0.13691621209529126
234	P	0.20999575134284876
235	L	0.13895139122634148
236	F	0.1603649395596699
237	I	0.10988966374125264
238	I	0.08430654117342684
239	W	0.1551049465764801
240	K	0.12607175946091542
241	I	0.08263702250075045
242	K	0.15783433277045567
243	R	0.17079459232267913
244	W	0.24339497059269277
245	L	0.1930980164135533
246	G	0.07367518374266568
247	V	0.11404165534011057
248	G	0.10039387202324879
249	S	0.14701359862841146
250	E	0.22078336339801086
251	R	0.13327472703462184
252	R	0.167654602855288
253	L	0.15633666353279363
254	R	0.061850866299929974
255	E	0.08693343589364966
256	A	0.17688546084575907
257	V	0.15445920735914087
258	K	0.091577930507445
259	E	0.1710274881840278
260	V	0.19949256226144396
261	Q	0.08612780354615268
262	T	0.15129161150642134
263	H	0.14044038923142121
264	V	0.19546901054693022
265	M	0.05295459340654962
266	K	0.07865385642308453
267	M	0.08759418399088603
268	I	0.09781146783270778
269	E	0.08181844319428366
270	E	0.12624230888567867
271	R	0.07901354462574062
272	K	0.08034934917044112
273	H	0.11724121114144925
274	K	0.09590668258368207
275	M	0.11519236171491254
276	N	0.12386513040424829
277	V	0.08752369248519698
278	T	0.09408808272476332
279	G	0.16764918631995995
280	K	0.15729449500359427
281	E	0.10717549509894586
282	N	0.12201976800549474
283	S	0.13555115103790027
284	V	0.12009741017877418
285	E	0.15650258571757503
286	D	0.11334235854857633
287	L	0.12164826283981378
288	L	0.1483054609471982
289	S	0.1679722326809785
290	R	0.1648359603782631
291	L	0.13126434199900605
292	I	0.1488026046385892
293	C	0.14760488237066371
294	A	0.11032136453710939
295	G	0.06875851855171666
296	H	0.13061680763395844
297	D	0.1612504327261569
298	E	0.09683687084157822
299	E	0.11312907496592639
300	V	0.169964361897588
301	I	0.1279970220758042
302	R	0.2272665659286579
303	D	0.08581207480918207
304	M	0.16194041439908335
305	V	0.26074169533443126
306	I	0.3008181912194652
307	S	0.1114384486012775
308	F	0.09772753426197023
309	I	0.23606276384378677
310	L	0.2143550103026296
311	A	0.17668414261656362
312	G	0.18331088229090597
313	R	0.20013064549766146
314	D	0.15557646752774057
315	T	0.16840732043713025
316	T	0.10374005640971473
317	S	0.2173244919606674
318	A	0.20117015208278877
319	A	0.20931198625597125
320	M	0.13797084011892402
321	T	0.2170883221382125
322	W	0.09001128834202488
323	L	0.14084693359042644
324	F	0.2214986330050841
325	W	0.15115072271211738
326	L	0.18994287397059162
327	L	0.13221442119500348
328	S	0.19382020957084323
329	H	0.1545548652483617
330	N	0.09488441121212643
331	S	0.0842467530264911
332	T	0.08031904324660799
333	L	0.05179334172590677
334	E	0.08051256570786902
335	Q	0.11923138285699542
336	E	0.14578378438699524
337	T	0.15288299661708715
338	V	0.16498812230770687
339	K	0.13513577220344442
340	E	0.12085871636452772
341	T	0.1384173045945979
342	E	0.13488294272503343
343	L	0.13567507527008726
344	K	0.17110621567352247
345	S	0.10458704668608676
346	K	0.07755182262825622
347	E	0.08742931005206878
348	T	0.13317675534669482
349	L	0.12122667551049215
350	D	0.09691101106904865
351	Y	0.11532872351730739
352	E	0.10449046048114286
353	S	0.1351411517737463
354	L	0.15231783774365681
355	K	0.15093395438033008
356	N	0.14566942971002794
357	L	0.13308137616611748
358	N	0.1231737217126988
359	L	0.13959309011358034
360	L	0.1738051425264847
361	K	0.13470604078861603
362	A	0.13391712855015536
363	C	0.20880496089496992
364	L	0.13614335479532513
365	C	0.17544363931269347
366	E	0.10942483269552128
367	S	0.10979886681776685
368	M	0.11477655332068692
369	R	0.1436319017168295
370	L	0.1434466479991604
371	Y	0.1670974032200735
372	P	0.19228592593330718
373	P	0.1757603118580361
374	V	0.18902523966091034
375	A	0.19394815633617768
376	W	0.08935871478112178
377	D	0.16689741786246304
378	S	0.11237295226845212
379	K	0.20861617294263746
380	H	0.23472096792401642
381	A	0.13307013310448512
382	A	0.1793020468800237
383	S	0.12098457440936639
384	D	0.14764813820190692
385	D	0.16726767554851085
386	K	0.08744628033450041
387	L	0.11607205227986983
388	P	0.09492836501111823
389	D	0.22613611724784133
390	G	0.08305977823813504
391	T	0.1302004065667225
392	V	0.12503320151145314
393	V	0.2181844516525765
394	K	0.09128749943317682
395	A	0.08783027546455946
396	G	0.11178832288427232
397	D	0.11515612666804143
398	R	0.25903633592403985
399	V	0.23288640255459248
400	T	0.23214717328002743
401	Y	0.09904455631339792
402	F	0.18608094488638083
403	P	0.15629079143481628
404	Y	0.10373418121803057
405	G	0.20697682056025835
406	M	0.20826041857536282
407	G	0.18720272831004947
408	R	0.07007702593474385
409	M	0.12659966094435082
410	E	0.11417007043336336
411	A	0.16500281659323524
412	L	0.25774562099435216
413	W	0.17557617453958996
414	G	0.16235213264273984
415	K	0.08673396160595492
416	D	0.15963935880227853
417	W	0.14588745337998976
418	F	0.10795821991342824
419	E	0.13324577564427742
420	F	0.10567467253977114
421	R	0.18218979876769825
422	P	0.10838458524712224
423	G	0.16902187788730594
424	R	0.12081837300465881
425	W	0.08958990071886364
426	F	0.13162009145110398
427	A	0.13201811046551704
428	E	0.12230784203841771
429	P	0.07334064624533843
430	D	0.12294595580513745
431	N	0.06446046013675111
432	V	0.06269643886860277
433	G	0.10515456153256075
434	G	0.07528815327696481
435	T	0.09488314715665125
436	L	0.12757731972937758
437	S	0.11718304465858498
438	E	0.1179149990661138
439	V	0.20318459355276774
440	S	0.10382008915594787
441	P	0.09533467513738947
442	F	0.14640193707967641
443	K	0.12793571463979347
444	F	0.14570931985621283
445	P	0.1485459054984154
446	I	0.1756841448912182
447	F	0.1597714641460003
448	Q	0.10900892765720072
449	A	0.16558708090576857
450	G	0.17004173745791584
451	P	0.13635847420990688
452	R	0.12416342874909381
453	V	0.2366910592930953
454	C	0.1165009636832317
455	L	0.14443282849912042
456	G	0.1486959489150812
457	K	0.15126283772266802
458	E	0.12893417408188534
459	M	0.15211385476948858
460	A	0.18944898586980552
461	F	0.08543164526561509
462	I	0.30933849964130533
463	Q	0.1090196628322635
464	M	0.151495285491131
465	K	0.11168836947350125
466	Y	0.18843057900761084
467	V	0.17116306928430947
468	V	0.16269592550141987
469	A	0.14240368323914543
470	S	0.199993169184275
471	I	0.20780138183179309
472	L	0.14781569013764762
473	R	0.09600420430351309
474	R	0.1491907464454335
475	F	0.16199793846238864
476	K	0.17769854554681774
477	I	0.26469459005559737
478	R	0.1272788394639477
479	P	0.11759053016039345
480	V	0.16585307538262317
481	S	0.10888191316230011
482	L	0.13616732944470833
483	D	0.06730172618492414
484	K	0.10411506628439737
485	P	0.10404179284542625
486	K	0.2354179053603087
487	F	0.09588411101732264
488	V	0.24563611157519394
489	P	0.11278072217453128
490	R	0.35459314144557286
491	L	0.31056389408685847
492	T	0.28954376550292527
493	A	0.18925156347188876
494	H	0.2689883983436615
495	M	0.2110386325989705
496	A	0.10756994942758002
497	G	0.24832115242701025
498	G	0.22651858030787075
499	L	0.2487877313040998
500	K	0.17788175250108074
501	V	0.24491854072132835
502	M	0.15256490260681665
503	V	0.14654856281141337
504	C	0.10336333599205028
505	K	0.09487464450203842
506	R	0.14489854409868097
507	E	0.09679186960033392
508	K	0.22738902593328014
