## Supplementary material for "The N-Terminus of *Sophora tonkinensis* Cytochrome P450s Evolves Neutrally yet Encodes Rich Functional Information: A Protein Language Model Analysis": Dataset S1: StonChr7AG225600.1_full_importance.csv

position	amino_acid	importance
1	M	0.2965293559549388
2	A	0.1699806074921021
3	L	0.28154126455562023
4	F	0.23911072425609348
5	L	0.25837617762987264
6	I	0.24627295779298142
7	I	0.2601393167782463
8	P	0.2951341568605649
9	I	0.25547010211973087
10	F	0.2355298326992722
11	L	0.3040945304504127
12	I	0.2428081660858924
13	T	0.25110621134548594
14	L	0.30355432956720796
15	L	0.30383143931102263
16	F	0.2406988730028834
17	S	0.2475418143560335
18	Y	0.30766562974539824
19	K	0.2836824252518503
20	L	0.2538173393487714
21	Y	0.24704575179124777
22	H	0.15680636319767005
23	T	0.2250362986085992
24	L	0.2777420451656396
25	R	0.20768486180941104
26	F	0.20641069848699123
27	K	0.32960297335261224
28	L	0.28199776522139286
29	P	0.3817473530746356
30	P	0.3767458297393187
31	G	0.2551017912325706
32	P	0.3938126789411285
33	R	0.32340870777261077
34	P	0.3583509014634051
35	W	0.39012393366113585
36	P	0.469099196723603
37	V	0.3641896611557909
38	V	0.4195582515797378
39	G	0.34718513534721007
40	N	0.3485715979285171
41	L	0.3962548549306082
42	Y	0.4262993293628713
43	D	0.321328217940543
44	I	0.3011250765163892
45	K	0.187062354301189
46	P	0.23204319890589686
47	V	0.1976514871669952
48	R	0.17525050925143437
49	F	0.33404347202996076
50	R	0.2607024410778286
51	C	0.19376469754504333
52	F	0.228418507078743
53	A	0.30475753234047276
54	E	0.2249741538592791
55	W	0.32328504401131897
56	A	0.3501579770501645
57	Q	0.19803622010605826
58	S	0.13682768932424771
59	Y	0.22562631137258504
60	G	0.23447474560682635
61	P	0.3534246054285982
62	I	0.1452354133083159
63	I	0.2199598081196079
64	S	0.3743870822139196
65	V	0.2972059856242082
66	W	0.35367067910038974
67	F	0.2042496851234481
68	G	0.17848160327953233
69	S	0.21277722852529735
70	S	0.17845363097688594
71	L	0.14662187253125258
72	N	0.21038282314703938
73	V	0.23305851016960344
74	I	0.26343427212851955
75	V	0.2014264450063521
76	S	0.1419121250125598
77	N	0.18971199255085403
78	S	0.16622376572121222
79	E	0.08090883760237344
80	L	0.15193190127729983
81	A	0.1631359965267295
82	K	0.1938913774231894
83	E	0.20564889507654038
84	V	0.2010917115221007
85	L	0.15812968562956142
86	K	0.25052447465018024
87	E	0.23615602758016196
88	H	0.10210333092317525
89	D	0.24897096186156076
90	Q	0.253562842453278
91	Q	0.1697526079866738
92	L	0.23689709966557526
93	A	0.3242157523266962
94	D	0.15486209698263897
95	R	0.19323012709286902
96	H	0.2620674962762679
97	R	0.16100749309286766
98	S	0.17649811812920968
99	R	0.12494116681625489
100	S	0.13119813966878502
101	A	0.1857680876594041
102	A	0.18465413433036648
103	K	0.10681758217540616
104	F	0.16769323555319582
105	S	0.1555881235674057
106	R	0.17583569378609398
107	D	0.12449756382527233
108	G	0.16616142766760467
109	K	0.13544996799551667
110	D	0.13911004741338218
111	L	0.11448740215834374
112	I	0.18489672858570083
113	W	0.12459162252820744
114	A	0.1711600518680233
115	D	0.1518782779524822
116	Y	0.1296021682453301
117	G	0.13681623138754462
118	P	0.1564719227514193
119	H	0.13682870941580394
120	Y	0.18547162590094113
121	V	0.20249828996938446
122	K	0.11696317177093729
123	V	0.14638553170163304
124	R	0.18092350448353312
125	K	0.17585739579450388
126	V	0.17533394279070869
127	C	0.15386229710764265
128	T	0.14793007984074802
129	L	0.10201280784188194
130	E	0.2527708816104569
131	L	0.15918818616241603
132	F	0.2408194289168557
133	S	0.11201425210694826
134	P	0.08343348185105226
135	K	0.17406156798662897
136	R	0.11174791017205332
137	L	0.12998216904475268
138	E	0.12863493933425962
139	A	0.19063566184050973
140	L	0.11273141542648824
141	K	0.1694753725108321
142	P	0.06222973681622346
143	I	0.1424398562345136
144	R	0.10295440268748257
145	E	0.12108129064633466
146	D	0.12471387074595497
147	E	0.13967494792516455
148	V	0.17819343880454286
149	T	0.16990265016743633
150	A	0.11244419398826278
151	M	0.14050578927647306
152	V	0.16918118979652752
153	E	0.06526999523870469
154	S	0.10385041604504985
155	I	0.16664442595739637
156	F	0.08971119428005725
157	K	0.11929461558886445
158	H	0.05653268771439046
159	C	0.09719846282220079
160	T	0.13101609856899166
161	N	0.1118646227225073
162	S	0.10128774593745282
163	E	0.09208359994312088
164	N	0.12100447361880029
165	L	0.16097016346884174
166	G	0.13835915134504617
167	K	0.06739127284269353
168	S	0.1148957708750884
169	L	0.09870613746747314
170	L	0.11358264091592107
171	V	0.1295705224773993
172	R	0.14603507692175355
173	K	0.08511141576972336
174	Y	0.09107692131605682
175	L	0.11821190620132627
176	G	0.17055302022650198
177	A	0.09118161551895176
178	V	0.10967611344849926
179	A	0.13774242718728502
180	F	0.18463231586908924
181	N	0.10355178134541532
182	N	0.12896236599949307
183	I	0.20678991074653885
184	T	0.2361900687276598
185	R	0.15735976401929608
186	L	0.15578828659276522
187	A	0.14756540521109673
188	F	0.09564107150259049
189	G	0.11649975747731978
190	K	0.07623484246207712
191	R	0.10746528786781806
192	F	0.04945578305691689
193	V	0.15664131942896664
194	N	0.09495324433250685
195	S	0.16326021370725252
196	E	0.13945745599149284
197	G	0.08803883664719514
198	V	0.08025381419814515
199	M	0.09586808050552575
200	D	0.10382946558573047
201	E	0.09022674196948954
202	Q	0.10798049338064197
203	G	0.16583640442001446
204	V	0.06226234498974492
205	E	0.13422677071249745
206	F	0.14632944019215322
207	K	0.04928949982313979
208	A	0.09312404872564917
209	I	0.2216237562263602
210	V	0.1975871425686888
211	A	0.1332270528028956
212	N	0.07058394106835031
213	G	0.22190815222229943
214	L	0.10806932552823112
215	K	0.05367060866122775
216	L	0.1507869926132862
217	G	0.12845292970806266
218	A	0.13487101873993468
219	S	0.12620110409223395
220	L	0.11521187623337914
221	A	0.10518036479818826
222	M	0.19915165681396085
223	A	0.2041707531505128
224	E	0.12153891133551442
225	H	0.13688436615901978
226	I	0.14277280974908602
227	P	0.22076830280258763
228	W	0.10202008418761999
229	L	0.1291040760560448
230	R	0.21649308900198272
231	W	0.2107523702862809
232	M	0.1857109126616321
233	F	0.13914241632979807
234	P	0.1286800197697081
235	L	0.17091367362542043
236	E	0.17176998495352125
237	E	0.23361482673101297
238	E	0.18365097506034378
239	A	0.13345222888543495
240	F	0.10845790072854533
241	A	0.1655701533290218
242	K	0.1007317425767148
243	H	0.09197512355508353
244	G	0.12886019159879059
245	A	0.12096406737292542
246	R	0.06349496672571953
247	R	0.10658832460386536
248	D	0.10520009298502753
249	R	0.11192363322599452
250	L	0.12440302763665134
251	T	0.21180391414950428
252	R	0.04269979601137819
253	A	0.13322057289322264
254	I	0.13715047639869526
255	M	0.11892668464613732
256	E	0.12443882260133254
257	E	0.15928699469920515
258	H	0.12130997243126429
259	T	0.08693777381164591
260	Q	0.17610453366327672
261	A	0.13072154963650529
262	R	0.07112148185289457
263	Q	0.13537776066959462
264	K	0.09978775024341047
265	S	0.10888028877610234
266	G	0.0879923783861778
267	D	0.06942117389942115
268	A	0.07932517161789965
269	K	0.06846250496212303
270	Q	0.0686971935198778
271	H	0.1928569911364818
272	F	0.12867036994065917
273	V	0.1334285887711809
274	D	0.10276857324455846
275	A	0.19631068414825625
276	L	0.09666689961875552
277	L	0.07841420645602093
278	T	0.09787988421232918
279	L	0.15999893832678946
280	Q	0.10356029801013455
281	D	0.15750577671021004
282	K	0.1233743088231144
283	Y	0.13581995373415912
284	D	0.07103279611517199
285	L	0.10982878990857203
286	S	0.11436859540496236
287	E	0.13809862987014054
288	D	0.11288522861285721
289	T	0.17466416112642447
290	I	0.1863449193422635
291	I	0.30495314709468124
292	G	0.34203869411535615
293	L	0.2311473743322242
294	L	0.3179193881257072
295	W	0.23729917917649912
296	D	0.20222668356380713
297	M	0.14675564451366518
298	I	0.2530827377837116
299	T	0.43200416793753527
300	A	0.23204289843751014
301	G	0.33437940858884463
302	M	0.3249030961605964
303	D	0.20812198725357023
304	T	0.16168220752871143
305	T	0.21066461696138927
306	A	0.27652101265335205
307	I	0.423600056456754
308	T	0.3188776594062087
309	V	0.23526419101554785
310	E	0.19055558378057258
311	W	0.18584923242796914
312	A	0.20624386070301626
313	M	0.213378440435392
314	A	0.2187936045176042
315	E	0.14837436718844466
316	L	0.14251660499586427
317	I	0.12745611854830374
318	K	0.15185816269107655
319	N	0.0876262590064022
320	P	0.10384623023550532
321	R	0.12197122859962428
322	V	0.18364996794263322
323	Q	0.10371421982875417
324	Q	0.13546815323326433
325	K	0.1396762433455626
326	A	0.15147639616787956
327	Q	0.059741115247539445
328	E	0.12354470263742579
329	E	0.10640632221440827
330	L	0.14383942164132824
331	D	0.15661463018941435
332	R	0.1058535471966846
333	V	0.1585996227571097
334	I	0.11350646252144714
335	G	0.17158621203943103
336	F	0.15106503824901674
337	E	0.12524882493466727
338	R	0.07851751044387867
339	V	0.12352417127691806
340	M	0.09752435341706
341	T	0.11808338326493151
342	E	0.11898657679484714
343	N	0.1583539537804317
344	D	0.1178666780460943
345	F	0.0722516893357954
346	S	0.07255896803256245
347	S	0.20163163377981297
348	L	0.14906558095922884
349	P	0.12321475893025091
350	Y	0.13578130541221245
351	L	0.17781237200351874
352	Q	0.08913737318068382
353	C	0.18058916086749432
354	I	0.15991746273255592
355	A	0.18706935556684068
356	K	0.1593907010921327
357	E	0.11623067749577365
358	G	0.24608776821201883
359	L	0.1838500964123908
360	R	0.12281729258999552
361	L	0.12341416415206863
362	H	0.20634686436434346
363	P	0.06929292348640292
364	P	0.1164591438785636
365	T	0.2954847080247346
366	P	0.08361541646390525
367	L	0.11336246002900163
368	M	0.1975903830814124
369	L	0.09402688213257304
370	P	0.10210353135688766
371	H	0.21004593251390835
372	K	0.17676410373869367
373	A	0.193276090337426
374	N	0.2184683883799412
375	A	0.1507886739560882
376	N	0.06841357745024335
377	V	0.2136734778599113
378	K	0.09921333646746011
379	I	0.11711951894141603
380	G	0.12372923734992436
381	G	0.09293657183736492
382	Y	0.11113596202747966
383	D	0.12661788583093636
384	I	0.23676518492297338
385	P	0.15251605865407913
386	K	0.14805251560884503
387	G	0.18553689960324804
388	S	0.13721832582005622
389	N	0.21058265060516013
390	V	0.16967955965717252
391	H	0.17219543205566157
392	V	0.2253169213340125
393	N	0.12009947282761901
394	V	0.17653359063587892
395	W	0.12580481363418727
396	A	0.09794338443141504
397	V	0.20018629015611888
398	A	0.24868391134004142
399	R	0.16182822473323433
400	D	0.17778869620906623
401	P	0.08756889955934244
402	A	0.11477495141711891
403	V	0.23322168228684725
404	W	0.10971650425886748
405	M	0.12246314207753684
406	D	0.13381947690418605
407	P	0.18115949820666177
408	L	0.16963652031464593
409	E	0.14616996626609158
410	F	0.13548086667788062
411	R	0.20267940313619393
412	P	0.09413290309694122
413	E	0.15363699494614969
414	R	0.10684960750590167
415	F	0.10837443144552694
416	L	0.1498429514890458
417	E	0.1941349935722605
418	E	0.13529673743903758
419	D	0.127198185224614
420	V	0.18461940791084996
421	D	0.18262455264395394
422	M	0.1514632126095038
423	K	0.25867758092854354
424	G	0.3706891091576585
425	H	0.2636154490073608
426	D	0.1821759332912677
427	F	0.2162375478995806
428	R	0.1589384280269064
429	L	0.35308463266068046
430	L	0.14708650814625146
431	P	0.12803625044222844
432	F	0.08559981148875262
433	G	0.32064946480204004
434	A	0.1337561685480262
435	G	0.21817960153579996
436	R	0.17297504374262695
437	R	0.2044628348811497
438	V	0.21164860522901574
439	C	0.17016896143400062
440	P	0.11760972190446972
441	G	0.15733874458448893
442	A	0.1369613205221757
443	Q	0.1885972059628872
444	L	0.1619206666319476
445	G	0.3495623178772035
446	I	0.2481904891500526
447	N	0.3388332941090928
448	L	0.36386237837729474
449	V	0.2856801040448417
450	I	0.29276369844284844
451	S	0.23766785254739686
452	M	0.17892669992360533
453	L	0.17676318608499408
454	G	0.32844840235377615
455	H	0.22919448856874947
456	L	0.1512956477376568
457	L	0.18786950267752345
458	H	0.1667181178797319
459	H	0.26804609464995677
460	F	0.11310656587836598
461	C	0.1293167299445238
462	W	0.10540027484491143
463	T	0.09331310239526247
464	P	0.09842251763797394
465	N	0.10297385160907357
466	E	0.09089831487539246
467	G	0.16147345534087632
468	M	0.1114751187964611
469	K	0.06637553122385442
470	S	0.0498446704211567
471	E	0.0916925047665832
472	E	0.058167435759009845
473	L	0.1793422259110402
474	D	0.1104873971573207
475	M	0.1835734115264387
476	S	0.23234690529893387
477	E	0.12257827344189698
478	N	0.2802268166196308
479	P	0.16160316555280063
480	G	0.31161914531200463
481	L	0.32795574146932605
482	V	0.40936131195932923
483	T	0.3999736197260997
484	Y	0.3832832891662947
485	M	0.1455305067766166
486	R	0.29249755328866833
487	T	0.2345548030908483
488	P	0.16181556123718388
489	L	0.16902959280840646
490	Q	0.14503118981588947
491	A	0.14661689718410797
492	V	0.1024398525078335
493	A	0.09962670986141864
494	S	0.09069876272930422
495	L	0.1453669821232868
496	R	0.12537722845544175
497	L	0.14746029813184391
498	P	0.10041722503418049
499	S	0.11338112852863513
500	H	0.0868689350254025
501	L	0.14648308113297392
502	Y	0.07372994614633077
503	R	0.10443005423111873
504	R	0.11811246985759083
505	V	0.08493873368623306
506	P	0.08325912858730378
507	A	0.07376774019145327
508	D	0.13751346344109683
509	I	0.22464039262602575
