## Supplementary material for "The N-Terminus of *Sophora tonkinensis* Cytochrome P450s Evolves Neutrally yet Encodes Rich Functional Information: A Protein Language Model Analysis": Dataset S1: StonChr7AG225660.1_full_importance.csv

position	amino_acid	importance
1	M	0.29130450817663855
2	E	0.16562566900522202
3	F	0.2153695324251349
4	F	0.17576191252018958
5	S	0.20608832733911608
6	L	0.2426528726788595
7	E	0.19115233644752472
8	S	0.22570958910985317
9	F	0.23670317053209766
10	L	0.2629936487065829
11	F	0.22631408524520213
12	L	0.28364607392406904
13	S	0.3142204173797819
14	L	0.3511172627779867
15	L	0.3263810053772268
16	F	0.3103950294966664
17	L	0.324850958864111
18	Y	0.33905744421393014
19	L	0.27674113363782626
20	Y	0.3366165629690079
21	L	0.2545888124361302
22	I	0.20216647790749265
23	L	0.24625126631739913
24	F	0.16448235361833508
25	H	0.159720260902931
26	T	0.16276967094079375
27	R	0.21496519691963412
28	K	0.20036874547497752
29	P	0.2164185614892109
30	T	0.20379440785399316
31	N	0.20502003521286016
32	N	0.22616880080222967
33	K	0.22562312564124276
34	K	0.23624238943469156
35	G	0.25386672564557833
36	F	0.30652055124641253
37	K	0.3429810290076645
38	T	0.24778299931693037
39	Y	0.42211135411172196
40	P	0.4461162705352779
41	I	0.2986804786990188
42	I	0.34553820762747434
43	G	0.22730180606058537
44	A	0.41756453633202295
45	L	0.24693670527079747
46	P	0.3825243512997506
47	E	0.23149961388119522
48	F	0.27593119861305504
49	L	0.28716592893247184
50	I	0.19390329339091295
51	N	0.09580329506329788
52	R	0.20994609806700282
53	H	0.25752142012448975
54	R	0.16608444423020674
55	F	0.19270388903848457
56	L	0.16703227908613894
57	D	0.23513798627357863
58	W	0.21051402902980343
59	T	0.12373161514735631
60	T	0.11625578952265136
61	Q	0.20572719966641417
62	V	0.18857367546761028
63	L	0.18804367104029251
64	R	0.1173682365967158
65	D	0.19214311541899898
66	C	0.12617913092664645
67	P	0.30277677090199195
68	T	0.2132835427982427
69	N	0.2025739569011894
70	T	0.21435673773989006
71	A	0.2697874370635047
72	V	0.1636029848513424
73	F	0.19241184203553796
74	F	0.21389406652249743
75	R	0.20031126726280313
76	P	0.1938464807909165
77	A	0.22766526605592452
78	N	0.13691693346779343
79	V	0.14830998032494624
80	H	0.12901365657029784
81	G	0.18896882946352866
82	I	0.13585321676481954
83	I	0.1270193685790938
84	T	0.22662053083622224
85	A	0.17054581307821715
86	N	0.14881577344314745
87	P	0.15534810582599856
88	D	0.15623553959352987
89	N	0.07904134997123136
90	V	0.12640309705535002
91	E	0.23120193729929917
92	H	0.09345746152251033
93	M	0.13010672207371243
94	L	0.2322386050670876
95	K	0.15907343851806366
96	S	0.09766419866127973
97	K	0.14415565126626628
98	F	0.13053444381132018
99	D	0.15103328810993688
100	N	0.10614671676298848
101	Y	0.23015809547452581
102	P	0.17323990858284155
103	K	0.15357738458696202
104	G	0.17368381839322355
105	E	0.20149323373053496
106	R	0.19726046698896849
107	F	0.12708243270479058
108	I	0.12324854108619421
109	S	0.11638527624018569
110	L	0.12483080042708417
111	L	0.16402441702402804
112	E	0.1437494698534132
113	D	0.14573112703351288
114	F	0.06971123161268677
115	L	0.0775284637111765
116	G	0.2567354554893906
117	R	0.14317425477487167
118	G	0.1767328250908371
119	I	0.20499629787296392
120	F	0.20068214971886233
121	N	0.1073541162349606
122	S	0.12028343038212441
123	D	0.16210591737404
124	G	0.15827486831449
125	E	0.2443593966022487
126	L	0.1202840621754494
127	W	0.15750905229573198
128	K	0.15832227801408694
129	V	0.11646352681917327
130	Q	0.15199272651448947
131	R	0.1066739907465507
132	K	0.1757031823005647
133	T	0.14071180558409146
134	A	0.28303699315536224
135	S	0.11589900497333805
136	Y	0.13090208317827057
137	E	0.13299202023836554
138	F	0.26893434440099995
139	N	0.09321115537052449
140	T	0.2290482194301623
141	K	0.12581854537897996
142	S	0.13474189167069484
143	L	0.1334695049077106
144	R	0.0950167131648968
145	N	0.0806492055197332
146	F	0.11128636959856619
147	V	0.2722054138739447
148	M	0.10640400492138447
149	E	0.08856869671608059
150	N	0.1563318117101259
151	V	0.20554760617251788
152	T	0.12611685266258132
153	V	0.11782784652883815
154	E	0.17943620863706267
155	L	0.11328216935225155
156	R	0.07995521751789136
157	T	0.14836240714710436
158	R	0.16035856609629018
159	L	0.14266291185086488
160	L	0.18325490977405512
161	P	0.11954140337572194
162	I	0.19746642181160579
163	L	0.13755685005512763
164	S	0.05488426696093307
165	K	0.12311657477541627
166	A	0.08860886023090264
167	S	0.13534122760689915
168	D	0.07505371139071537
169	S	0.0807749828519857
170	N	0.16614737839894766
171	R	0.11598129596358009
172	V	0.0821500136653519
173	L	0.12068663904057797
174	D	0.10733453972441775
175	L	0.20324843120004032
176	Q	0.14689464220800585
177	D	0.141344233899653
178	L	0.2125842290335026
179	L	0.23739483731118616
180	E	0.10651024287508648
181	R	0.17574017567257172
182	F	0.1499845073450452
183	A	0.17395761494144668
184	F	0.15493174511904473
185	D	0.10457897263690963
186	N	0.16018168669098176
187	V	0.194608788476743
188	C	0.204784825147441
189	K	0.15158447037029477
190	L	0.18682055870755243
191	A	0.19985860065169392
192	F	0.1231659125718888
193	N	0.1853667312154793
194	V	0.11358923204972038
195	D	0.09690132819401143
196	P	0.08591952132273362
197	G	0.23924573190569032
198	C	0.14270802317004894
199	L	0.1658629498284936
200	G	0.1459593249018244
201	G	0.1671313417903385
202	D	0.09200821403888104
203	G	0.13197768571780477
204	T	0.14276606950758186
205	S	0.09641714429056747
206	G	0.1771275647800733
207	A	0.10068690740983055
208	E	0.08901680748980001
209	F	0.1849499971104448
210	M	0.11519057468159011
211	A	0.11106008989077043
212	A	0.12872879313149488
213	F	0.12144505667932037
214	E	0.105681784049378
215	D	0.10290221533519872
216	A	0.19803431649489178
217	A	0.1569430342635464
218	M	0.08427194392488746
219	L	0.11198739906064781
220	S	0.15779424692855437
221	S	0.174051173219119
222	G	0.1443267984870521
223	R	0.069710340293892
224	F	0.07168698610584279
225	M	0.13977651184683815
226	S	0.11078967226562109
227	A	0.15723050836001928
228	L	0.13597215812024488
229	P	0.16830157288436143
230	S	0.12846328858182465
231	L	0.11245622509421827
232	W	0.16131809853200008
233	K	0.10807377937895668
234	I	0.07470297144872373
235	K	0.18106235932863335
236	R	0.13940589019844107
237	L	0.1864881926048637
238	L	0.19231471728357918
239	K	0.0629188144363787
240	W	0.11559599405365717
241	G	0.09570110596801729
242	T	0.1872139576760724
243	E	0.21229254165362932
244	R	0.13885670175476295
245	R	0.13229698046991112
246	L	0.1129404847148423
247	R	0.08825212469427046
248	E	0.10540284238042386
249	S	0.18813067963883734
250	I	0.12152802480994129
251	S	0.061152353329696596
252	T	0.12185024039883086
253	V	0.2444067310525514
254	H	0.10562447093741811
255	E	0.09689919859534557
256	F	0.1511426795246501
257	A	0.19799717899498337
258	D	0.08374025954634978
259	E	0.07157701099531566
260	I	0.16900770568152856
261	I	0.1026602372867419
262	R	0.054850471474271245
263	S	0.06776443640546481
264	R	0.11281999152254163
265	I	0.05661498492214723
266	E	0.12287071322947785
267	A	0.1300207843390646
268	D	0.08586078927805874
269	Q	0.11696173492204676
270	K	0.12250957463234846
271	R	0.15220336566425097
272	N	0.12670735851426407
273	N	0.11938555585218136
274	N	0.12349325149615065
275	G	0.12123451503804095
276	E	0.08454207252215218
277	D	0.08512417536888761
278	L	0.13036067111224037
279	D	0.07841354117958022
280	L	0.1042103477055526
281	L	0.13480396223329094
282	S	0.1446136431524928
283	R	0.11854430069029676
284	F	0.12104345558142193
285	I	0.10756896535426841
286	G	0.1403304741025344
287	V	0.13320392297469896
288	E	0.08324420376484165
289	D	0.12091790678082659
290	T	0.0885118036040925
291	S	0.13924123037151992
292	P	0.07600841530418168
293	E	0.08380528853094138
294	F	0.14128820709537449
295	L	0.09112451313582015
296	R	0.18770261621487727
297	D	0.11706928279037843
298	I	0.13485996630873198
299	V	0.21579819160146163
300	I	0.22778100017892955
301	S	0.1102914672695765
302	F	0.0745951524893741
303	I	0.2297751544601917
304	L	0.2068824176638947
305	A	0.13974574612270352
306	G	0.17970374975878156
307	R	0.20548127426900265
308	D	0.17289665822918332
309	T	0.12743168254321147
310	T	0.10465277515103466
311	S	0.24308786925172898
312	S	0.18201194564758005
313	A	0.27008148721392955
314	L	0.14085023558435694
315	T	0.21582785299742135
316	W	0.1172998743821333
317	F	0.20299479750692517
318	F	0.17599640114632598
319	W	0.11865050852889969
320	I	0.15438056278582424
321	L	0.11075006604901494
322	S	0.1516942409209482
323	S	0.13120926201886174
324	R	0.1120211835924042
325	P	0.09687722286649603
326	D	0.1625500938016493
327	V	0.17639439808651014
328	K	0.0921200571799794
329	E	0.11757782971658237
330	K	0.15664335393696915
331	I	0.1624320815186705
332	V	0.16114736778073968
333	N	0.12010739253885094
334	E	0.15585309683929527
335	I	0.1744129227361214
336	E	0.1161250656058107
337	T	0.12127564571964156
338	V	0.13098790241261116
339	R	0.11769012234679599
340	S	0.11260593056464929
341	R	0.07498646871289483
342	N	0.1425556221645986
343	G	0.13201765083407757
344	Q	0.12116193349447446
345	N	0.10328874015852196
346	A	0.13189015408011795
347	A	0.07553864287773493
348	F	0.12303640774382096
349	G	0.11929867792269133
350	Y	0.11909217788078708
351	E	0.15059570382246978
352	E	0.10553805834417285
353	L	0.16506984429585925
354	K	0.16154174339277416
355	E	0.09524634663132936
356	M	0.1589155932826477
357	Q	0.1842302602075233
358	Y	0.17798827072021617
359	L	0.1839901930247071
360	Q	0.1657494885136307
361	A	0.16979430058337475
362	A	0.27360533735354053
363	I	0.19358577384264197
364	S	0.15056668014263197
365	E	0.09613450571543447
366	T	0.13894562807664146
367	M	0.1245014222436569
368	R	0.114676088063429
369	L	0.1686498971801743
370	Y	0.13133837256134206
371	P	0.17569309696959656
372	P	0.144876259548965
373	V	0.13204751130886316
374	P	0.07157089509661463
375	V	0.12548658815159086
376	D	0.1441886090677763
377	T	0.15070619318487244
378	K	0.18121718181564928
379	A	0.15183435547147917
380	C	0.09973173841509242
381	L	0.16985066944769311
382	N	0.1368586634344756
383	D	0.18672588575299387
384	D	0.16815708306675736
385	V	0.15238654167689825
386	L	0.12873936031688105
387	P	0.1110377778420194
388	D	0.20148464259650367
389	G	0.06492519954687148
390	T	0.1359028193777676
391	V	0.14216845035081083
392	I	0.22348748534900442
393	K	0.1095275937381257
394	K	0.08467538564008625
395	K	0.08081262002810563
396	W	0.09868723820482983
397	F	0.1922712406578696
398	I	0.15597242378619647
399	S	0.19073846099735992
400	Y	0.10351320221375626
401	H	0.18596103501168493
402	T	0.10632726690201844
403	Y	0.0827917565797669
404	A	0.1723866306113363
405	M	0.16819607631136158
406	G	0.15553210715407206
407	R	0.08249562043173997
408	M	0.10636301443139995
409	E	0.0999959495278464
410	S	0.10928971483107175
411	V	0.24470353266513734
412	W	0.14260909009725298
413	G	0.17586792270442275
414	E	0.13221409859618793
415	D	0.156584912959701
416	C	0.1318331208369743
417	T	0.12747301610619532
418	E	0.1209067189307802
419	F	0.15708797000766916
420	K	0.1547983651398357
421	P	0.1042917199004939
422	E	0.18284489507684598
423	R	0.1304605526116006
424	W	0.07854484239072135
425	L	0.1839672527940911
426	E	0.16355032699881433
427	N	0.16399100285132717
428	G	0.07689876354424752
429	V	0.14619218679566293
430	C	0.1719694939993749
431	R	0.1276943457343913
432	T	0.11319578209489012
433	E	0.14183196535088782
434	S	0.10537963715868648
435	P	0.07753385270075575
436	F	0.10144611235293621
437	R	0.15210600279647768
438	F	0.07049149292711065
439	P	0.18943181232318673
440	V	0.1926946999327872
441	F	0.17220143224204365
442	H	0.21010646777401776
443	A	0.20190851908571172
444	G	0.17304728744050235
445	P	0.13818850436040375
446	R	0.12617525444471833
447	M	0.1305415275990104
448	C	0.13355340686081474
449	L	0.12584156777405375
450	G	0.1763182688655477
451	K	0.13532417719639267
452	D	0.12447263911206574
453	M	0.1966605371751482
454	A	0.17716271309925002
455	Y	0.057055040796143874
456	L	0.24307615521109438
457	Q	0.1375862193546652
458	M	0.16320839567223433
459	K	0.08477980316934342
460	S	0.23283768636264301
461	I	0.21965494788056616
462	A	0.19102505272112358
463	A	0.1319213646804005
464	S	0.2269847175358174
465	V	0.18935212079144714
466	M	0.09694573266171502
467	E	0.06344103079734509
468	R	0.12099746658020305
469	F	0.15258225734057485
470	Q	0.09146955063330509
471	I	0.22767868607861297
472	E	0.09936113573297634
473	G	0.2105517708418505
474	V	0.12076170395402974
475	D	0.055416744723866596
476	K	0.1097748389070633
477	D	0.09881882830278887
478	T	0.18822750376163677
479	C	0.11179923687908278
480	P	0.09971068358768709
481	E	0.10081355367241807
482	H	0.1260738508104159
483	L	0.20004106156334955
484	L	0.21342637627250693
485	S	0.29738445414582315
486	L	0.2752757250591381
487	T	0.30884859313191704
488	L	0.2515587851239579
489	R	0.30024742618411027
490	M	0.18242554459035576
491	K	0.19152704825321365
492	G	0.2845964578663436
493	G	0.24802424499794518
494	C	0.228417328671911
495	P	0.17648783182710615
496	V	0.2115253435455947
497	R	0.14380973979930933
498	V	0.16888579710005036
499	R	0.10424406220533777
500	E	0.11525497367796655
501	R	0.1259463235941083
502	N	0.13924752416344421
503	A	0.12480308061129852
504	T	0.19527987702750382
505	C	0.2169980622888703
506	A	0.12197942912050375
507	G	0.254369914443766
508	V	0.19072705132262924
