## Supplementary material for "The N-Terminus of *Sophora tonkinensis* Cytochrome P450s Evolves Neutrally yet Encodes Rich Functional Information: A Protein Language Model Analysis": Dataset S1: StonChr7AG230720.1_full_importance.csv

position	amino_acid	importance
1	M	0.2681905396227221
2	S	0.23624187468924784
3	S	0.2296519068404822
4	E	0.16531528844370136
5	A	0.12099845467368864
6	S	0.23195976650772088
7	V	0.15147059956117648
8	W	0.1489255105137357
9	V	0.17763498462984217
10	Q	0.18519252784327334
11	S	0.2629938069821569
12	I	0.21104762645745745
13	P	0.1879565787425559
14	T	0.2002177595473813
15	T	0.24633149931954323
16	F	0.22021711069844718
17	S	0.25265213960905186
18	F	0.23754938561969718
19	L	0.2508958856470669
20	F	0.22792423445927068
21	F	0.2123297487083211
22	T	0.2784678149393158
23	F	0.2508765471589338
24	T	0.26305330600527677
25	L	0.2589352789495495
26	L	0.2681303319690289
27	F	0.23476814849884042
28	S	0.2592213429477437
29	L	0.2825584366848002
30	F	0.23817920327836817
31	S	0.24501223011946305
32	F	0.2491397493845542
33	L	0.2529756283808626
34	I	0.23345750374979068
35	F	0.1926279040021628
36	I	0.20397406959670172
37	S	0.2027427545253564
38	R	0.18857556568827194
39	M	0.28992765262799913
40	K	0.18970848835650067
41	P	0.16521591995076745
42	W	0.20781273947320233
43	C	0.25426954032220483
44	N	0.24271409654408116
45	C	0.30828669890840565
46	D	0.2561291731592954
47	T	0.2581459102472192
48	C	0.23483743709916483
49	R	0.18208643915171674
50	S	0.22731240189247404
51	Y	0.1890168947902695
52	M	0.2862347183653722
53	T	0.1501398935684244
54	M	0.25885935577194585
55	K	0.09348241414004832
56	W	0.09817195475880602
57	R	0.09773965416208785
58	S	0.1288825925557242
59	E	0.1024450800591874
60	F	0.1143184196754572
61	M	0.2222716578200593
62	N	0.12497543976511194
63	L	0.16261994023181914
64	C	0.0888502397752351
65	D	0.12242751673724117
66	W	0.1297678515209051
67	Y	0.273600328539519
68	T	0.09445873689213247
69	H	0.094027479683497
70	L	0.16342784913201713
71	L	0.10151482328851569
72	R	0.08984816760171566
73	N	0.10733620410458034
74	S	0.12627618291329124
75	P	0.22533764998162087
76	T	0.13035663293986333
77	G	0.20538482189420748
78	T	0.16534112847918125
79	I	0.11786089759186003
80	H	0.22641291893230564
81	V	0.143026684177884
82	H	0.22320834265041234
83	V	0.11972340678503424
84	L	0.14203211917252867
85	G	0.1437389355965586
86	N	0.1816760275025936
87	T	0.19269099602365447
88	I	0.16952537678340618
89	T	0.21676485353344122
90	C	0.16466607192105465
91	N	0.09890123973229337
92	P	0.1765778661331754
93	Q	0.13626007642800686
94	N	0.11010849976145609
95	V	0.11802123777719675
96	E	0.27376351570796664
97	H	0.1080276310986148
98	M	0.14287139897540313
99	L	0.2708822432260414
100	K	0.15083965751304884
101	T	0.12102590350067477
102	R	0.18309989021887152
103	F	0.119775132413102
104	D	0.12745879547304018
105	N	0.1007702866903748
106	Y	0.20909499001082588
107	P	0.24065937262898218
108	K	0.19950240388084184
109	G	0.17010394183803834
110	K	0.2157192876396654
111	P	0.18711058777433764
112	F	0.13787382877233334
113	S	0.06844440851973166
114	T	0.12134595140986337
115	I	0.12555575661520946
116	L	0.16809531271748113
117	G	0.18695919008008888
118	D	0.14404477351533207
119	L	0.1429269763787352
120	L	0.11461185390976947
121	G	0.2328528013867457
122	R	0.11516381264020525
123	G	0.2109363334498915
124	I	0.20048059519539496
125	F	0.22091789645861626
126	N	0.1022898324580499
127	I	0.11507242337933521
128	D	0.18187940193815666
129	G	0.1820222553160562
130	D	0.25859786507294225
131	S	0.10750930023752714
132	W	0.14622945661026376
133	K	0.15593631262794738
134	F	0.20697851843916504
135	Q	0.1471316769199955
136	R	0.11743259792507921
137	K	0.13845377548132587
138	M	0.19666471935266472
139	A	0.18209633664570757
140	I	0.11282010058069081
141	L	0.1574534796289473
142	E	0.1358067310168034
143	L	0.17679519249861886
144	G	0.11948215322578837
145	S	0.1893173309633418
146	V	0.12736252972531847
147	A	0.18306074314538345
148	I	0.1216128605090745
149	R	0.07447207061132
150	S	0.046292440859877604
151	Y	0.12616119992363428
152	A	0.23923668483034355
153	L	0.11877863291352897
154	E	0.04568988034784549
155	I	0.19095640208391296
156	V	0.1868084229554947
157	I	0.1256048243280552
158	E	0.12780059899984542
159	E	0.1457057102088377
160	M	0.1463683873018362
161	Q	0.09193193828265778
162	T	0.2027814905414771
163	R	0.1997320969834422
164	L	0.08615260637060296
165	I	0.22318427132723206
166	P	0.14861759301656918
167	L	0.16003440903149135
168	F	0.08819274233661267
169	M	0.08296080588850341
170	A	0.12419457994335126
171	S	0.21213258571508908
172	C	0.09508100105937212
173	G	0.14385219110440373
174	N	0.09089466151660841
175	V	0.06905476481148376
176	L	0.14786567511484716
177	D	0.1370646897465344
178	L	0.182226953837184
179	Q	0.13089707371890102
180	D	0.12578150218781792
181	I	0.16600881762257247
182	L	0.15959985056324233
183	R	0.11500146360573926
184	R	0.14128943158420015
185	F	0.12331170358681853
186	S	0.16885009680245222
187	F	0.18583230765666703
188	D	0.08416747468939101
189	N	0.1520816568097758
190	I	0.18711395842423628
191	C	0.22275795858295866
192	K	0.1926821314903363
193	F	0.15201647233792936
194	S	0.23532311009675788
195	F	0.11996921321355969
196	G	0.15400527199896796
197	L	0.1338483646885792
198	D	0.09734722545564622
199	P	0.13296466165804532
200	G	0.2230495032494635
201	C	0.13683475705935422
202	L	0.1367401393969332
203	Q	0.06827677238629193
204	L	0.08699343451817565
205	S	0.1275145106788499
206	L	0.09622642520935976
207	P	0.12104248804133899
208	V	0.13976629651617745
209	S	0.19464965819713087
210	H	0.11927782624578698
211	L	0.11721901281453162
212	A	0.1921928431366018
213	N	0.07581442930338445
214	A	0.14805508908136478
215	F	0.15748140268860822
216	D	0.1393221997891141
217	L	0.16922803890437388
218	A	0.23923889743528526
219	S	0.19227628062225688
220	K	0.06612539536374928
221	L	0.14997571298688261
222	C	0.2644213641742821
223	A	0.15585624771171291
224	E	0.1186572060375124
225	R	0.09333181438312899
226	A	0.11966021134927018
227	M	0.09431561804021527
228	M	0.08431948008873424
229	A	0.19076745702733144
230	S	0.1606125113625292
231	P	0.1554329066476493
232	L	0.20264222690322142
233	I	0.08068327424889099
234	W	0.17553500550499013
235	K	0.12988022351664674
236	M	0.13145626183640968
237	K	0.16288489784446525
238	R	0.16507765465595448
239	F	0.24272994405612058
240	F	0.22021265308031113
241	N	0.11908858551765511
242	V	0.13084815566364916
243	G	0.10005687548505193
244	S	0.20046894382425007
245	E	0.2581401670237182
246	K	0.14252137283749444
247	K	0.14144997472107068
248	L	0.1707801737431286
249	K	0.0743335919348469
250	E	0.11732441136243388
251	A	0.21605699540722734
252	I	0.12559040936925403
253	K	0.09045104311731633
254	V	0.1351961930037371
255	L	0.13761325185240536
256	N	0.08829788681429651
257	K	0.0868722219757615
258	L	0.12320894990079101
259	A	0.13410893717604733
260	E	0.1461784653508008
261	E	0.10145583320746954
262	M	0.06927327298210662
263	I	0.11597970013687164
264	N	0.07600613021347657
265	K	0.0953146165926183
266	R	0.10536432052531408
267	K	0.08948462654391598
268	E	0.11456493080740948
269	M	0.11706123244134625
270	G	0.0986492212927842
271	F	0.12339645651939035
272	S	0.14085561271650715
273	M	0.10252244272918043
274	Q	0.0922859595531742
275	N	0.11583851444513849
276	R	0.1193397195877226
277	R	0.10158846356304674
278	D	0.07340750834533716
279	L	0.17849523467601103
280	L	0.16632981942279845
281	S	0.11515757802481008
282	R	0.1116993223176227
283	F	0.14263079731901573
284	M	0.11023098245584295
285	G	0.10716161712499439
286	S	0.1462358380358244
287	V	0.12719813531012925
288	N	0.076482136978127
289	D	0.22657922050786328
290	H	0.08065245610233951
291	K	0.08490576851236198
292	Y	0.13037534108191795
293	L	0.11281667392519501
294	R	0.18825610091746547
295	D	0.11060059320956805
296	I	0.1469738827120759
297	V	0.27430324847442344
298	M	0.13000723220911814
299	S	0.11921479398869428
300	F	0.13095942530649185
301	L	0.23949845067389797
302	L	0.1993270110792652
303	A	0.18234732460991987
304	G	0.19168598941531267
305	R	0.18152960298206344
306	D	0.17285143684206705
307	T	0.16807430095266396
308	V	0.16005225740276452
309	A	0.18436077371091275
310	S	0.2136588069331522
311	A	0.24497025662264504
312	L	0.1740229074371138
313	I	0.13553969710336378
314	G	0.09908418079685322
315	F	0.17483438082266178
316	F	0.18644622290011026
317	L	0.11464349766013782
318	L	0.18287841060835963
319	L	0.13668777406769927
320	S	0.12282002123798819
321	N	0.11786411125260021
322	H	0.11268641786204325
323	P	0.08375220290994734
324	E	0.15919380768129598
325	V	0.1618331926198906
326	E	0.16797143194066333
327	A	0.0902717536475095
328	L	0.14230421146889238
329	I	0.15709612459330335
330	R	0.13280786574665648
331	E	0.1171187652888609
332	E	0.1530671610045944
333	L	0.13382877074955668
334	D	0.15208888072633409
335	R	0.05816392821307326
336	V	0.12609951134375774
337	T	0.062369331999714506
338	N	0.08459257631879169
339	P	0.07070877200109738
340	V	0.11872019146218071
341	Q	0.13070750133748588
342	E	0.12731947924400344
343	F	0.07804868273430632
344	A	0.17869958283165444
345	T	0.10177440588852704
346	F	0.13727855022384983
347	E	0.16426286738046803
348	Q	0.11538359957370714
349	L	0.1367002236813155
350	R	0.08177225293741563
351	Q	0.08346884310690106
352	M	0.14437699190350406
353	H	0.1990870670077194
354	Y	0.1461162551270081
355	L	0.17066651992164017
356	D	0.1549989526398341
357	A	0.1546226459419866
358	A	0.2390629473525443
359	V	0.209021150646318
360	Y	0.1882087588985868
361	E	0.11525942709521897
362	S	0.0903309186945791
363	M	0.16653471350344629
364	R	0.14427537826843273
365	L	0.21436253908575154
366	Y	0.1700635993788322
367	P	0.2130714037649133
368	P	0.20735692702199904
369	V	0.20211757636743433
370	Q	0.11719156129959529
371	A	0.13994279439362867
372	D	0.18761193323963288
373	S	0.19995047052115922
374	K	0.19573573189744375
375	F	0.169312265401518
376	A	0.17126003222965958
377	Q	0.16980790870794893
378	E	0.17883423748170046
379	D	0.17210750042973944
380	D	0.17880948520146545
381	V	0.16105589865424763
382	L	0.1529997295731731
383	P	0.1315023185218196
384	D	0.2001291876879051
385	G	0.10836427631107359
386	T	0.13041832517918905
387	F	0.14074738814199095
388	V	0.24319358144313719
389	R	0.15747347046221893
390	K	0.09127988467548453
391	G	0.10039387038449699
392	T	0.10526225476746687
393	R	0.26993560164393493
394	V	0.19342872291308155
395	T	0.16680037859557473
396	Y	0.10509973430708497
397	H	0.22481997850493163
398	P	0.13721805884501403
399	Y	0.09391431103162406
400	A	0.16083028744153527
401	M	0.22024957176085413
402	G	0.17405853117432457
403	R	0.0859618127814934
404	M	0.12499645742031396
405	E	0.12318819073204001
406	L	0.147523882351964
407	V	0.22519576919820072
408	W	0.16560108707102872
409	G	0.15436591968160518
410	P	0.1013076711280767
411	D	0.15107871122899974
412	C	0.14525429320551098
413	L	0.14259175704036653
414	E	0.15252638787337114
415	F	0.14807454660569275
416	K	0.15302520535032627
417	P	0.11649810019838247
418	E	0.17611978639586723
419	R	0.1145366092869946
420	W	0.09273827277628133
421	L	0.21256416946795254
422	K	0.13252391682516773
423	D	0.1699529663270538
424	G	0.07377095611674833
425	V	0.13817865937536933
426	F	0.14914060479157443
427	V	0.14657456976412409
428	A	0.10353951412804652
429	E	0.1571382882096084
430	N	0.1297451200044588
431	P	0.08154354453661139
432	F	0.14106771021711206
433	K	0.16520288755371326
434	Y	0.1437985834873503
435	P	0.17482523751332701
436	V	0.17958019206678344
437	F	0.156066131340443
438	Q	0.11176413635260896
439	G	0.25863192380384104
440	G	0.19636713913977988
441	V	0.1766407549857001
442	R	0.15422881463051463
443	V	0.20752580792700748
444	C	0.1401075323050902
445	L	0.09658998992400392
446	G	0.19086213456402845
447	K	0.1415035502139208
448	E	0.09034777875393041
449	L	0.16200017054013682
450	A	0.21106102808623728
451	L	0.14916234724707134
452	V	0.2679771487029956
453	E	0.13519586594899735
454	M	0.19813043566012767
455	K	0.11373560283153195
456	S	0.20803690640925376
457	V	0.192270694057612
458	V	0.21674258419408754
459	A	0.12380645988608663
460	A	0.09856101161534281
461	L	0.12435453563752197
462	V	0.12172803557593004
463	R	0.06835950300094829
464	R	0.1153743765411831
465	F	0.14870026549455173
466	D	0.08237186212309944
467	I	0.2181042843430574
468	R	0.10410564000171485
469	V	0.14028280740670462
470	A	0.09120396391839514
471	G	0.09235500802270113
472	T	0.10312512765199211
473	N	0.14248881867690044
474	S	0.09269341352932936
475	E	0.08903147963058822
476	P	0.1484932423651859
477	Q	0.1299158960542668
478	F	0.08326444386376874
479	V	0.16107594580025064
480	P	0.17050295492562229
481	G	0.4111858569366236
482	L	0.293261544672905
483	T	0.29470115494052074
484	A	0.16635424487765538
485	S	0.27795995257102346
486	M	0.1789343934086549
487	K	0.18971745311825083
488	G	0.23273702133703633
489	G	0.19553172219050796
490	F	0.18128014106149648
491	P	0.14155851452508483
492	V	0.1965858992480325
493	Q	0.1274544689305066
494	V	0.17823855434947444
495	Y	0.1063844597084479
496	E	0.10688218639058822
497	R	0.07925709889062649
498	R	0.1318141135106905
499	R	0.15890747681156547
