## Supplementary material for "The N-Terminus of *Sophora tonkinensis* Cytochrome P450s Evolves Neutrally yet Encodes Rich Functional Information: A Protein Language Model Analysis": Dataset S1: StonChr7AG234400.1_full_importance.csv

position	amino_acid	importance
1	M	0.30179155863169593
2	D	0.2100259682583021
3	N	0.30245847383885516
4	I	0.3054534799862436
5	W	0.22385228860426076
6	I	0.29246761521534226
7	V	0.2333498779892451
8	F	0.27193938188158195
9	V	0.25351417845246194
10	T	0.2736662078977383
11	A	0.2657791157740267
12	F	0.2658705480792838
13	L	0.2758054235735139
14	L	0.26727973212629663
15	S	0.29946072180021366
16	I	0.2958312890314204
17	V	0.260013817793565
18	M	0.3152788820007639
19	I	0.2782181251981418
20	F	0.22219103529121753
21	T	0.2378574668356167
22	I	0.22746222959429307
23	L	0.2705711708676992
24	Y	0.17613270845354367
25	R	0.1783316411536463
26	N	0.22308139763386314
27	N	0.21885296621744776
28	R	0.20214585159341802
29	L	0.2212895065827808
30	R	0.17467153303498095
31	L	0.20997462656055588
32	K	0.18194406235736127
33	S	0.17144795665428536
34	K	0.1667481559738202
35	H	0.141825377923684
36	I	0.13970805046876178
37	N	0.15416468987899434
38	Q	0.2410069902708788
39	L	0.22898204652821108
40	P	0.4440942094191125
41	L	0.33342112569605653
42	G	0.24045704351916797
43	T	0.26230352110678345
44	L	0.23100870629494918
45	G	0.2649201794446234
46	W	0.276192424556025
47	P	0.4122230383970994
48	F	0.3435250911028356
49	I	0.2732509585670251
50	G	0.3046508603491923
51	E	0.43779508921437815
52	T	0.1055680694605815
53	I	0.20213635903789762
54	E	0.29863661858647406
55	F	0.24024945582957158
56	V	0.22798393999219235
57	S	0.20049783047354985
58	C	0.17629968358901338
59	A	0.22523514355257768
60	Y	0.280479112154403
61	S	0.21591138043897284
62	D	0.22916009956593675
63	H	0.18268169337129958
64	P	0.2826874989586381
65	E	0.23946252624221587
66	S	0.20341338560622413
67	F	0.2673351482928815
68	M	0.18803217644683656
69	D	0.2625244641744434
70	K	0.2293170712835939
71	R	0.31048200881316357
72	R	0.23343603850967698
73	H	0.143780302305634
74	M	0.2539510897347127
75	Y	0.2802115642698949
76	G	0.25688993989484543
77	K	0.2602642252255738
78	V	0.21384532778066379
79	F	0.24120239178453873
80	K	0.2734743187975024
81	S	0.16609847231879904
82	H	0.16788441037329294
83	I	0.15537145554037668
84	F	0.1642745434184898
85	G	0.159331045068001
86	S	0.1062276965866078
87	R	0.21709748299218257
88	T	0.10910500217347341
89	I	0.2405211004474166
90	V	0.20822847214212437
91	S	0.15742053146647628
92	T	0.14125938560088158
93	D	0.19793447987333146
94	A	0.25874100947648415
95	D	0.1521494438535972
96	V	0.12141197497944856
97	N	0.08956584486079511
98	K	0.1506419804519158
99	F	0.16805217601211897
100	I	0.1871240841803482
101	L	0.11795104288325875
102	Q	0.09615953264997978
103	S	0.08880424095554662
104	D	0.25849758460176187
105	A	0.24916921405648018
106	K	0.18574559631507204
107	V	0.11684017072056097
108	F	0.20035276047171469
109	V	0.18026243966429323
110	P	0.07098406075138963
111	S	0.11102011624122232
112	Y	0.07970260384094796
113	P	0.17933822595363824
114	K	0.09470126596728057
115	S	0.09458808339266933
116	L	0.13647536514344893
117	T	0.12298437723510314
118	E	0.08693183466704502
119	L	0.09449423987674566
120	M	0.11782286243308948
121	G	0.16571181008668934
122	E	0.06722498345984529
123	S	0.14168655048986745
124	S	0.24786212589769496
125	I	0.18375757812806803
126	L	0.17403758139362513
127	L	0.18939564496328565
128	I	0.19433789383493738
129	N	0.12049665451122749
130	G	0.1417347088220685
131	S	0.1385510711053276
132	L	0.1643234506624789
133	Q	0.11588378101393848
134	R	0.1973111236281806
135	R	0.13897361289383048
136	I	0.16417811261109905
137	H	0.09818388750798968
138	G	0.11681336777935403
139	L	0.16541184667339792
140	I	0.13857443602702213
141	G	0.12649477457962155
142	A	0.1302592496524233
143	F	0.12128451250439631
144	F	0.2432843210146417
145	K	0.11058830598679814
146	S	0.12047298721908883
147	Q	0.1380418347507204
148	Q	0.12518063542002722
149	L	0.12410652004978306
150	K	0.08878973030990678
151	A	0.09923655866320302
152	Q	0.10446475821163848
153	I	0.181639709092559
154	T	0.22747708515269371
155	R	0.11253713421288547
156	D	0.09462844197092535
157	M	0.1639131381069695
158	Q	0.07333137743681839
159	K	0.16826887555776793
160	Y	0.10470580273555274
161	V	0.20311829557806982
162	K	0.10438625715224992
163	E	0.0686962832660698
164	S	0.14699550737706935
165	M	0.10421823168530042
166	V	0.09346614527107555
167	K	0.14659463737762823
168	W	0.07069004610819418
169	R	0.08415671971888317
170	E	0.09123419473478567
171	D	0.08747484868747335
172	Q	0.13856559977618133
173	P	0.1398083878077615
174	V	0.0893714532554255
175	Y	0.09442976495510558
176	I	0.1619511772581831
177	Q	0.11788536498225799
178	D	0.05391834835080567
179	E	0.15289667527225892
180	T	0.23072495968982332
181	K	0.22161137284969046
182	N	0.19989505298266286
183	I	0.22788180037183048
184	A	0.17565098681715063
185	F	0.10643417531421262
186	Q	0.06277340257817232
187	V	0.15841832645895093
188	L	0.20433731340240557
189	V	0.16292484037604837
190	K	0.09236348563719843
191	A	0.15599933381614484
192	L	0.11086937197108548
193	I	0.15936655166864133
194	S	0.14262376326842696
195	L	0.1600216118435025
196	D	0.13736402342426535
197	P	0.12312419694721921
198	G	0.10647752329345761
199	E	0.13183979503597787
200	E	0.10660464821789639
201	M	0.1335857822415587
202	E	0.08200493219879479
203	L	0.1475941845446388
204	L	0.11574179706165233
205	K	0.13925187344635748
206	K	0.13454579987220638
207	Y	0.13007139993006833
208	F	0.13755901172843177
209	Q	0.12563962186467026
210	E	0.12684787504394823
211	F	0.11813131468234672
212	I	0.14794325332693048
213	S	0.11095685987405735
214	G	0.1989933665816057
215	L	0.1751386955620794
216	M	0.10921464409747661
217	S	0.12810177780899612
218	L	0.13866467719265352
219	P	0.22551567065267397
220	I	0.09981568795535478
221	N	0.16893981107017042
222	L	0.21064916679842693
223	P	0.1802608420733094
224	G	0.15934999019863472
225	T	0.11429052785088045
226	K	0.14364622097716107
227	L	0.15158298549275162
228	Y	0.22504739322777867
229	Q	0.12418916527568247
230	S	0.18873739596318195
231	L	0.13627131380755686
232	Q	0.2212030407573502
233	A	0.12819683754660893
234	K	0.17353673850332152
235	K	0.15879863788073434
236	K	0.11251115298471237
237	M	0.1163681556999484
238	V	0.13045931091008622
239	K	0.09280380622444462
240	F	0.07536420359840923
241	V	0.14027102097792954
242	Q	0.10190539315955216
243	R	0.11307966132169955
244	T	0.06712810403180658
245	T	0.14628170236921045
246	Q	0.15555750183545802
247	T	0.11336669292428936
248	R	0.0731878886004147
249	R	0.15768318594315445
250	N	0.122794250303361
251	S	0.1001749795069724
252	G	0.11991519129091943
253	I	0.10160959075985199
254	S	0.11274155931735974
255	K	0.06036056809653456
256	V	0.10345010664427534
257	P	0.09860934290873968
258	K	0.07600668785305653
259	D	0.05307229081252751
260	V	0.11023956731980677
261	V	0.13297918101000405
262	D	0.10482305623587307
263	V	0.12107832886070513
264	L	0.09172152951332824
265	L	0.11240368273757673
266	S	0.09975990332414064
267	D	0.1605305030995624
268	A	0.157977133612634
269	N	0.1013736054102351
270	E	0.16689075793872188
271	Q	0.10411875629650658
272	L	0.105070942422402
273	T	0.08978778182936364
274	D	0.13382486538704175
275	D	0.13411044746467649
276	L	0.10027718641373051
277	I	0.09815561428196717
278	A	0.1737597525071789
279	D	0.19272927076145596
280	N	0.22509235510551595
281	M	0.1809905588954287
282	I	0.2941980046125642
283	D	0.2029825746052344
284	M	0.14013379025429862
285	M	0.16498701790071857
286	I	0.31698987896314057
287	P	0.16501974720462365
288	G	0.19116222418386308
289	E	0.2335564562258895
290	D	0.1943255487980139
291	S	0.19668076188189643
292	V	0.23587559314891637
293	P	0.3529043364562017
294	V	0.2183079172801704
295	L	0.25108449605243977
296	I	0.24418920846826975
297	T	0.23157273859730487
298	L	0.2072027223275481
299	A	0.2017829697156539
300	I	0.3831165863274796
301	K	0.20758634503749518
302	Y	0.10387816611017497
303	L	0.1410023893086797
304	S	0.09180428867873924
305	E	0.1471334054541228
306	C	0.17005968427829088
307	P	0.08085285403395881
308	A	0.13732340706770807
309	A	0.20631339299079843
310	L	0.13317888267557632
311	Q	0.13034810519269224
312	Q	0.11966420419918333
313	L	0.21150633600762425
314	T	0.10557867437127633
315	E	0.1258284343084234
316	E	0.12456351333424964
317	N	0.2128664356557085
318	V	0.09937953147717848
319	K	0.10094508353252263
320	L	0.15411971111966594
321	K	0.08906086585246675
322	K	0.09309644214937596
323	L	0.1442640780833978
324	K	0.12277240680201429
325	D	0.08262630587148156
326	Q	0.06701094892688053
327	L	0.14334873964306583
328	G	0.1261357749873836
329	E	0.09592519090097962
330	P	0.11072997593342826
331	L	0.13725287909730588
332	C	0.1062940609098576
333	W	0.08692229721371914
334	S	0.14999070956002025
335	D	0.1346721959664532
336	Y	0.12067585760245747
337	L	0.11531595407235617
338	S	0.13918461300404994
339	L	0.13303010331586118
340	P	0.12780798782977532
341	F	0.19699504592054207
342	T	0.24257187058395013
343	Q	0.14521373744807364
344	T	0.14016510870561139
345	V	0.2875479316761802
346	I	0.2477126216307124
347	T	0.14133297422225177
348	E	0.17041308815073908
349	T	0.18198588556234152
350	L	0.19890800617802884
351	R	0.08044461181282547
352	M	0.14741823793146924
353	G	0.24660990226390322
354	N	0.2650786355851077
355	I	0.2401747129900904
356	I	0.2126953036026794
357	I	0.1815292046244632
358	G	0.1818866814107717
359	V	0.2363418963040833
360	M	0.06483661156318288
361	R	0.10407991895887192
362	K	0.09473901101318127
363	A	0.251967944055998
364	M	0.07888033417424956
365	K	0.13199886127284388
366	D	0.15629198914599218
367	V	0.2138184255035992
368	E	0.13089338118559402
369	I	0.13260332880951986
370	K	0.11433260007433765
371	G	0.08274767403368377
372	Y	0.06600256343354372
373	S	0.11492719158844977
374	I	0.18702531984888404
375	P	0.2161014117135046
376	K	0.0815992686136694
377	G	0.12285097058197214
378	W	0.14062279781549603
379	C	0.1827223804524234
380	V	0.17726863325682063
381	L	0.1790676282411875
382	A	0.18616014834553185
383	Y	0.20908524943710383
384	F	0.19640985832640134
385	R	0.1733412495629454
386	S	0.16726847885415208
387	V	0.19147714883328004
388	H	0.15899366113403046
389	L	0.0927754013503882
390	D	0.11471970759532035
391	D	0.08708998883755481
392	K	0.10464419482521636
393	N	0.14484830593796438
394	Y	0.16454751963819259
395	D	0.09949709099894044
396	W	0.07695356836968859
397	P	0.16969580360629966
398	Y	0.12196129284853519
399	Q	0.08164915118599236
400	F	0.12712818007097904
401	N	0.14755090678411897
402	P	0.17997345967415468
403	W	0.16156362417021253
404	R	0.1625525084858832
405	W	0.14300301553931294
406	Q	0.18217372020125766
407	N	0.12307312385897995
408	K	0.08576164832126254
409	D	0.11883597600439955
410	T	0.15817743281741092
411	S	0.13524352659915728
412	S	0.1151791568361491
413	C	0.10251059933042928
414	N	0.11723811157704267
415	F	0.20245484553819615
416	T	0.1595807605599705
417	P	0.12902833110162215
418	F	0.07944785139053356
419	G	0.3152291758576874
420	G	0.26937982853548226
421	G	0.26010752070903753
422	Q	0.1774880836702365
423	R	0.26575488480067233
424	L	0.17721673217158485
425	C	0.22312925157783603
426	P	0.07503577763103209
427	G	0.14488415762115592
428	L	0.3057995542713918
429	D	0.14149632191994654
430	L	0.13652830600042898
431	A	0.23936816071794498
432	R	0.23504121865719152
433	L	0.21228414847830146
434	E	0.13452974489539804
435	A	0.30161716857162757
436	S	0.23395107499884682
437	I	0.4153183689573323
438	F	0.2188593026166361
439	L	0.20079822489961285
440	H	0.24856107861785415
441	H	0.1682785915072894
442	L	0.20912224801943347
443	V	0.2546595698807934
444	T	0.1835381265858218
445	Q	0.12951191116008387
446	F	0.1149958300653724
447	R	0.12713238124514248
448	W	0.15216093785746287
449	H	0.11570409838174911
450	A	0.0943314244868051
451	K	0.1481485683674153
452	E	0.06626357079284306
453	D	0.08941088806507125
454	S	0.13243910633812372
455	V	0.151428158414447
456	V	0.17724211157332026
457	N	0.17144594725801254
458	F	0.17552646270686734
459	P	0.11326001298817645
460	T	0.2699057888682068
461	V	0.3151012584602876
462	R	0.2976037869799002
463	M	0.2287630893347561
464	K	0.13849871922047674
465	R	0.18105550197302755
466	R	0.23677010160452572
467	M	0.20939922444045478
468	P	0.15132893973758743
469	I	0.3146176638575334
470	L	0.17434002442288987
471	V	0.16399043548255055
472	R	0.09030942900650318
473	R	0.11935376396064756
474	V	0.16452214461370696
475	E	0.12743735557377844
476	S	0.2765913782761572
