## Supplementary material for "The N-Terminus of *Sophora tonkinensis* Cytochrome P450s Evolves Neutrally yet Encodes Rich Functional Information: A Protein Language Model Analysis": Dataset S1: StonChr7AG237300.1_full_importance.csv

position	amino_acid	importance
1	M	0.25037696838542023
2	D	0.11469836862982596
3	T	0.1988652943258633
4	L	0.20309904674936563
5	T	0.2139368468022511
6	L	0.19996380004961956
7	Q	0.13981224740949005
8	V	0.13174990350112736
9	F	0.1585479447328353
10	Q	0.14679574924081384
11	T	0.17324347128207518
12	Q	0.13269206102922992
13	P	0.1549798416299606
14	F	0.1378125949407727
15	A	0.1529095392623685
16	T	0.1537460938653077
17	S	0.1700483028945805
18	V	0.18099990233733632
19	A	0.18730388181051394
20	L	0.20419690733029006
21	G	0.1699227930917815
22	A	0.23366264008690596
23	L	0.22466987458574117
24	S	0.1908130831535273
25	L	0.23103481967155348
26	F	0.194235331205878
27	V	0.15920133421879878
28	L	0.23898141195225175
29	L	0.24816406851331707
30	L	0.2276088640615146
31	V	0.1460121646121484
32	Q	0.20246830609835698
33	R	0.1751579630586082
34	L	0.21505625453325528
35	R	0.15820272091058096
36	G	0.14337977045695127
37	R	0.13509870451910566
38	F	0.13798547024234353
39	T	0.10374392561055434
40	T	0.13126478462015667
41	L	0.1579684227717546
42	T	0.15024385027622023
43	P	0.1409800996631132
44	K	0.16651255617162075
45	N	0.1434259576793253
46	S	0.16321298025265474
47	K	0.13595113246169244
48	L	0.14297914630475983
49	P	0.19975537192189763
50	P	0.2812530785340279
51	V	0.2571053537790329
52	P	0.32135120846514975
53	E	0.2703046193709735
54	V	0.22911948474717425
55	P	0.32091170373798805
56	G	0.25870652949695283
57	V	0.2871304619659907
58	P	0.4247796183204069
59	V	0.31503532640541443
60	I	0.24122409983578974
61	G	0.28201984934362523
62	N	0.339529727623207
63	L	0.27453270243218775
64	L	0.3603580122946042
65	Q	0.25087279440586885
66	L	0.26326938252262044
67	K	0.20846850373584758
68	E	0.16269671980072742
69	K	0.15387045527190701
70	K	0.09747838756836824
71	P	0.18962644577302035
72	Y	0.23409536752798066
73	K	0.1367056890799585
74	T	0.0881001180076384
75	F	0.20430882510464587
76	T	0.13899358441576548
77	Q	0.20919716374075104
78	M	0.2999746913832928
79	A	0.19518362425522584
80	E	0.15812177381119485
81	K	0.1263823820530312
82	Y	0.19853713646791848
83	G	0.2192613740042697
84	P	0.2780063411910938
85	I	0.16722419325911808
86	Y	0.29915282325671355
87	S	0.2852994007668266
88	I	0.1993973578525008
89	R	0.25516400257911576
90	T	0.14840858080825559
91	G	0.15701827532361845
92	A	0.2313423113303128
93	S	0.15378023203132485
94	T	0.22622657031086968
95	I	0.12915119121400354
96	I	0.18625051773912316
97	V	0.21181089423781208
98	L	0.20601820316661712
99	N	0.12297132023639956
100	S	0.20023222816392172
101	A	0.2275430659206812
102	Q	0.14077388398414326
103	V	0.12394614077534105
104	A	0.1439762842628587
105	K	0.20155996785660468
106	E	0.18040844102376585
107	A	0.1378722640082375
108	M	0.2423564117661965
109	V	0.1381667215456408
110	T	0.1356942893016746
111	R	0.11899779531145072
112	Y	0.21665861331898872
113	P	0.2276711059668466
114	S	0.1606222491277436
115	I	0.14788119953172196
116	S	0.250273592801155
117	T	0.12960571981799296
118	R	0.22148356370252076
119	K	0.2537152477697233
120	L	0.10776373541530804
121	S	0.16684405006265424
122	N	0.1451387118834333
123	A	0.14401252109036733
124	L	0.10880307442590365
125	K	0.09565878588360577
126	I	0.08904416847667807
127	L	0.0962969864529517
128	T	0.12648812190587244
129	S	0.14104955583224177
130	D	0.12282399833353663
131	K	0.10427014172412519
132	C	0.08952109798457153
133	M	0.1444472985512102
134	V	0.1553004931885793
135	A	0.1761330741035867
136	M	0.16129323063905998
137	S	0.11328080588181977
138	D	0.1525133318697609
139	Y	0.1600667288469826
140	S	0.0948760218865834
141	E	0.16835509585012698
142	F	0.11109364751752104
143	H	0.130308384227811
144	K	0.07175615123953172
145	M	0.11778972755836858
146	V	0.11962630110058248
147	K	0.10417619594976257
148	R	0.11417528151610168
149	H	0.06656494285171322
150	I	0.11358995529523708
151	L	0.11958266874566004
152	T	0.07892227506145444
153	N	0.12382468758198906
154	V	0.20793173122032726
155	L	0.1569152372781677
156	G	0.06133034120582748
157	A	0.12210442429251445
158	N	0.0797971521323051
159	A	0.14030667008781683
160	Q	0.12735067572599967
161	K	0.07900077229501679
162	R	0.054607209516595034
163	H	0.07451176810831384
164	H	0.08555746891794347
165	S	0.037617184169296936
166	H	0.0815790876239515
167	R	0.0776673487367967
168	E	0.13359365239942567
169	T	0.07862753142904455
170	M	0.07337632691717388
171	M	0.16450752801461643
172	E	0.11138959309409646
173	N	0.07259787988956878
174	I	0.13365334323902434
175	S	0.08128217893523271
176	R	0.12177351168994521
177	Q	0.08833870354110429
178	F	0.11006229894475239
179	N	0.0582599684135392
180	E	0.0917037685750084
181	H	0.05372313297892717
182	A	0.09019298591603109
183	K	0.061718952601926835
184	T	0.07458956489282476
185	A	0.06802230560773936
186	Y	0.07047430592375581
187	D	0.07760827365232537
188	L	0.1371399545956553
189	A	0.12329314709444228
190	V	0.0889342616323121
191	N	0.0769444667739505
192	F	0.06208959234475464
193	R	0.11529674338644003
194	K	0.05532357385367814
195	I	0.10181687540781703
196	F	0.10307871429467141
197	V	0.1493007572197328
198	S	0.08768299518874767
199	E	0.10361875785760266
200	L	0.08403953929664953
201	F	0.12244702614389413
202	G	0.09792755174273626
203	L	0.12152123611369792
204	A	0.14070327118794235
205	L	0.13802652113652725
206	K	0.08664294019954721
207	Q	0.12698081662170457
208	A	0.07477710383002711
209	V	0.05509563648806837
210	G	0.13313457887109625
211	S	0.10288410639218082
212	D	0.0886404454051749
213	V	0.0839283033318945
214	E	0.07506690558277551
215	S	0.08372127297849596
216	I	0.09486575927907404
217	Y	0.05698059543153855
218	V	0.07965902382145407
219	E	0.07653655633617618
220	E	0.07777136351892122
221	M	0.06425672249864278
222	G	0.11016415102179544
223	S	0.09297511894342692
224	T	0.1097045442208402
225	L	0.08365661384259382
226	S	0.08176891843306722
227	K	0.04533585622325864
228	E	0.08402120612816533
229	E	0.06091590205622155
230	L	0.06829611812491021
231	Y	0.06417268224152717
232	K	0.10038899659286482
233	I	0.11409378611015719
234	L	0.0833340096777595
235	V	0.12285286902325976
236	V	0.10339389758090944
237	D	0.09057874683210865
238	P	0.12356803287180251
239	M	0.09302394114310686
240	E	0.09314369537189204
241	G	0.14830005440245753
242	A	0.1279150415159771
243	I	0.11878442453150506
244	E	0.12489412365947361
245	V	0.05735450569144662
246	D	0.10493527727763774
247	W	0.14082937048860744
248	R	0.12903039734505883
249	D	0.12050713651233047
250	F	0.0945233653662203
251	F	0.11043883177766545
252	P	0.14270405167176103
253	Y	0.09096036298050403
254	L	0.16046915717492705
255	K	0.23773737357725766
256	W	0.15259575602028508
257	I	0.12270151104177263
258	P	0.10652563243964086
259	N	0.09072999899343737
260	R	0.16791953063587095
261	R	0.16546041566809166
262	M	0.2036901645690472
263	E	0.16082722798529736
264	M	0.19001356957923443
265	K	0.10801038978995292
266	I	0.07922808089158817
267	Q	0.10374239258984441
268	K	0.08058438103620702
269	M	0.09407042337412697
270	H	0.05697549480219877
271	F	0.0469731368220645
272	C	0.05873568078125446
273	R	0.09472963056365846
274	K	0.07723361508062321
275	A	0.08771343264699771
276	V	0.08294722936965226
277	M	0.1319005456392437
278	K	0.053018638416320485
279	A	0.061082642111094154
280	L	0.11463572540867628
281	M	0.08951145860049436
282	N	0.08090236508558024
283	E	0.08049915174692268
284	Q	0.07486541456050899
285	K	0.06444710509752793
286	K	0.08722450606126197
287	R	0.0796974784571367
288	V	0.04970274415080733
289	A	0.13468641230913914
290	S	0.07372760140538737
291	G	0.0811246052092065
292	K	0.08406100917018966
293	E	0.10421294288956306
294	V	0.10020267651599846
295	N	0.14830075098021833
296	C	0.09558692230303278
297	Y	0.12352338382607653
298	F	0.07693387610490743
299	D	0.05125781484141467
300	Y	0.13366436614053723
301	L	0.09536387243128486
302	L	0.06943382034392609
303	S	0.10546529840033503
304	E	0.12324433122883727
305	A	0.12606179529888806
306	R	0.07984190358811127
307	E	0.09591404044551455
308	L	0.10887923350609163
309	T	0.09989515969746421
310	E	0.06917076378226161
311	Q	0.07968079299023967
312	Q	0.07872505726965184
313	L	0.1145230759521163
314	S	0.2484179626592098
315	M	0.20508156679182443
316	L	0.14124714695834306
317	I	0.20212714684464306
318	W	0.20344834156914937
319	E	0.13202382538144886
320	T	0.10351308133991455
321	I	0.19747587218204865
322	I	0.3342036406172597
323	E	0.3022714163299266
324	T	0.2678123078033542
325	S	0.19765950121880893
326	D	0.18241167559410798
327	T	0.18242141407288326
328	V	0.2062053467078564
329	L	0.33912784015398845
330	V	0.3056707522007852
331	T	0.2542788186785808
332	T	0.1949989770235585
333	E	0.2007446006333533
334	W	0.1866012501655253
335	A	0.15064094920115867
336	M	0.2354671560754915
337	Y	0.20058650457471772
338	E	0.21085321865422202
339	L	0.1537422513318497
340	A	0.11297390745189828
341	K	0.16302286131778354
342	D	0.07876255127119536
343	K	0.09196553590825918
344	N	0.1052541127008082
345	R	0.10294445426300247
346	Q	0.08169915387278048
347	D	0.09766723451064196
348	R	0.15457085824142713
349	L	0.14563521676895474
350	Y	0.12297138026329968
351	E	0.09903447444449198
352	E	0.11802095138469315
353	L	0.12027253772973312
354	Q	0.11202335703819877
355	N	0.12882059308370453
356	V	0.2080849201332592
357	C	0.15262137961350397
358	G	0.09080198686593755
359	H	0.06702344197735699
360	E	0.11645640137125146
361	K	0.11931565704063396
362	I	0.0772198442914227
363	T	0.15598344239767514
364	E	0.07341361777851063
365	D	0.12593216556184472
366	H	0.191153831613893
367	L	0.09944293422872508
368	A	0.09820094460901518
369	K	0.1859513217369283
370	L	0.19505462682872454
371	P	0.13043260175134042
372	Y	0.16276301111798785
373	L	0.16858067395630028
374	G	0.08773808961128404
375	A	0.11580583764287855
376	V	0.18960297839323514
377	F	0.16497455997044308
378	H	0.17614878692601454
379	E	0.15657292103187437
380	T	0.19529296956362963
381	L	0.1983901315513117
382	R	0.098214309948911
383	K	0.13600431970886517
384	Y	0.17508232860326478
385	S	0.12112066057546
386	P	0.11812858852959263
387	A	0.15535799243929005
388	P	0.07120930571469031
389	I	0.1305567381039916
390	V	0.19396909571862908
391	P	0.09741956009560893
392	L	0.10799289336504558
393	R	0.21347712485481007
394	Y	0.11838516374072294
395	V	0.22749870834859665
396	H	0.20625898094453343
397	E	0.1211675779033683
398	D	0.14749281739027187
399	T	0.13878588939659542
400	Q	0.0901328096160392
401	L	0.1360197754483643
402	G	0.129981521994449
403	G	0.11115366197678211
404	Y	0.08730319291245392
405	H	0.1657893878931569
406	I	0.17896041101771765
407	P	0.18692200328728337
408	A	0.08604194432632806
409	G	0.20692034081050714
410	S	0.1181973566237966
411	E	0.17330344002220932
412	I	0.09927347959025723
413	A	0.1273942563683097
414	I	0.15683762774291243
415	N	0.1493039115594894
416	I	0.12079347530644047
417	Y	0.14978522690462204
418	G	0.21484305183228147
419	C	0.12098447203200724
420	N	0.1946431913137836
421	M	0.1075609839791325
422	D	0.12009972982445194
423	K	0.0807334415763874
424	D	0.08535567886911477
425	R	0.20657035668408497
426	W	0.13983595935777804
427	D	0.16477194411185492
428	K	0.07109053985259406
429	P	0.1521353766034914
430	Y	0.12363843910857764
431	Q	0.13871282086319492
432	W	0.1565307363308689
433	M	0.1282801820701822
434	P	0.10084708104448636
435	E	0.17106846403022158
436	R	0.11923517832627584
437	F	0.08465737911407034
438	L	0.10225016349488647
439	D	0.08180475340776039
440	E	0.06996933535704297
441	K	0.06894234405085276
442	Y	0.08436666925959413
443	D	0.08060610236932331
444	P	0.06414892674324313
445	A	0.08295186754860451
446	D	0.05638235048960216
447	L	0.09938753431907077
448	Y	0.1429135825630451
449	K	0.09803855808187567
450	T	0.17352882105402256
451	M	0.06820420134775151
452	A	0.11004571023078369
453	F	0.07784470832785373
454	G	0.27420913487480214
455	A	0.1144829051686076
456	G	0.2068963083252504
457	K	0.20754896852250115
458	R	0.2540180758377034
459	V	0.2132295172973231
460	C	0.18348075046848944
461	A	0.14175079018148562
462	G	0.12664435244976335
463	S	0.21990762668549024
464	L	0.23742535977264034
465	Q	0.09576057925392023
466	A	0.18662990018405612
467	M	0.15320877721407977
468	L	0.2386451717507918
469	I	0.2124561623628467
470	S	0.22975139065989048
471	C	0.20045339003711427
472	T	0.2659289824009644
473	T	0.16224783914526786
474	I	0.12590649599770076
475	G	0.2871898733337135
476	R	0.14513996275350138
477	L	0.14710583760812335
478	V	0.23284426173165496
479	Q	0.1430946041103025
480	E	0.1359109169764754
481	F	0.15014450097183607
482	E	0.1597727156982015
483	W	0.07439862409550013
484	E	0.10936050722512047
485	L	0.1587542871179295
486	G	0.09385010108685621
487	Q	0.05108268544522021
488	G	0.13759878078332788
489	E	0.06370234034961553
490	E	0.12141996912194863
491	D	0.06983256554247874
492	N	0.185741745001621
493	V	0.14376196169451627
494	D	0.09076190041591836
495	T	0.15980672100225102
496	V	0.12944358848830306
497	G	0.23310222304340789
498	L	0.23791957928011964
499	T	0.28713690039940354
500	T	0.29732171671511454
501	H	0.2740785984360268
502	K	0.2047915983089833
503	L	0.24320157893916416
504	H	0.2086537813998799
505	P	0.1242205968028709
506	L	0.12429085097276626
507	L	0.17518834905213843
508	L	0.15017103174665225
509	K	0.10755484278536676
510	L	0.19484198583036894
511	N	0.11937686107705614
512	P	0.09007559458031345
513	R	0.11178055143958465
514	I	0.19191688475821023
515	K	0.19730552851832295
