## Supplementary material for "The N-Terminus of *Sophora tonkinensis* Cytochrome P450s Evolves Neutrally yet Encodes Rich Functional Information: A Protein Language Model Analysis": Dataset S1: StonChr7BG216290.1_full_importance.csv

position	amino_acid	importance
1	M	0.2944729116452608
2	L	0.23753118330894063
3	P	0.20117142692264567
4	Q	0.21146420978128666
5	T	0.2089252590230729
6	L	0.25238860787071826
7	A	0.21588219823208632
8	I	0.22755521788687516
9	P	0.2233017614821936
10	S	0.23948838713630283
11	L	0.2712506592279451
12	L	0.2788095805585281
13	L	0.2930201080532945
14	V	0.22619631171670385
15	I	0.24750869241897944
16	F	0.2367465486131587
17	I	0.26071310358649213
18	F	0.23599111486814872
19	I	0.2597688486142584
20	L	0.28321284699646265
21	S	0.24172498550822896
22	V	0.23306750196933435
23	V	0.2928524229129509
24	V	0.2646071015110988
25	L	0.2739294996733975
26	Y	0.2127199461740178
27	P	0.21852367100512904
28	K	0.24315682605162514
29	N	0.20063072441572716
30	G	0.21729187416283946
31	G	0.18607217246334862
32	K	0.2444167570707959
33	R	0.35660361857519307
34	P	0.35222681219521845
35	P	0.41017568461053944
36	G	0.25149792437137397
37	P	0.4197234099067205
38	M	0.44970827086320087
39	A	0.3302520504779093
40	L	0.3755511519745066
41	P	0.4545249870198874
42	I	0.3108853384774287
43	I	0.35072025363852244
44	G	0.28346434224039685
45	N	0.3349501634695744
46	L	0.4949731641124283
47	H	0.3663166200367677
48	M	0.4356218192732435
49	L	0.439613451636225
50	G	0.17398588953814131
51	T	0.2794743140324708
52	L	0.2213486715753985
53	P	0.3701926833096061
54	H	0.2819514516528464
55	R	0.2703121372494872
56	T	0.19706764930140308
57	L	0.25340765086845385
58	Q	0.2901859222348977
59	A	0.2924469709864471
60	L	0.36971823015463834
61	S	0.19249842848937793
62	M	0.22715391496874693
63	K	0.17373835820303207
64	Y	0.29625428708414625
65	G	0.23187933861042442
66	P	0.3532411884028145
67	I	0.18678578049240435
68	M	0.3236836239907187
69	S	0.3029866399832474
70	L	0.23679631922972255
71	K	0.3160375111446124
72	L	0.28440986665830026
73	G	0.17604315792248026
74	Q	0.2598308896755249
75	V	0.1599471297913544
76	P	0.24086710558901359
77	A	0.2489316676051464
78	I	0.2413302648932888
79	V	0.24892668796446527
80	V	0.2556461214230278
81	S	0.1868163042238794
82	S	0.21249436077556416
83	P	0.16916666794770674
84	E	0.11778788489151415
85	I	0.11772006985899408
86	A	0.23962416776458362
87	E	0.20356466248796545
88	L	0.10702964906171653
89	F	0.20764355187119954
90	L	0.17232243013861726
91	K	0.19678963672010663
92	T	0.19270214573356548
93	H	0.15979219473311534
94	D	0.23795345433950443
95	T	0.1575732505319557
96	V	0.19344758010847485
97	F	0.2643736392601067
98	A	0.29846247190090824
99	S	0.11469695225205678
100	R	0.2300618918449544
101	P	0.40014256655995484
102	Q	0.23976361389736467
103	L	0.11978755048492384
104	Q	0.15062199910086072
105	V	0.15290238509168685
106	S	0.15420232711605697
107	D	0.16207845186257674
108	V	0.11074639233506545
109	I	0.1762596779426685
110	S	0.13216714128886342
111	Y	0.14754741360577295
112	G	0.2218905145601614
113	C	0.1345155828647966
114	K	0.08989059449959358
115	G	0.18685280676466276
116	L	0.20019114107744418
117	V	0.23503380720998435
118	F	0.14049477153589152
119	S	0.16837085031033483
120	P	0.15021056540827604
121	Y	0.2095709014109164
122	G	0.16484712723937467
123	A	0.2598271046438577
124	Y	0.15784276486433657
125	W	0.23921017790318966
126	R	0.20700509573049697
127	N	0.14970431855168242
128	V	0.1538934712521126
129	R	0.15621965236219115
130	K	0.1408720200369653
131	L	0.11899454415156319
132	T	0.12002564858203657
133	T	0.1225168450582983
134	L	0.08072580981497068
135	Q	0.17336874643107847
136	L	0.2105755388174656
137	L	0.25883642735913515
138	R	0.07954691857767782
139	A	0.1380201964735207
140	S	0.1800857304563872
141	K	0.0979954141693874
142	V	0.14649384121873843
143	E	0.11391406432448703
144	M	0.116375043035162
145	F	0.15258259611199054
146	G	0.11675603698463377
147	P	0.04807668438964652
148	L	0.07251397740422205
149	R	0.13478313334309644
150	R	0.08907344012720231
151	E	0.14641826645408984
152	E	0.09047506577892106
153	L	0.09066219487425531
154	R	0.07782338490710083
155	L	0.12578578315238975
156	L	0.10053356311689898
157	V	0.09365529393367134
158	K	0.1315507621908979
159	S	0.11085555434744843
160	L	0.07705260109922163
161	E	0.049744156246719906
162	K	0.14570695317590887
163	A	0.11064681074168436
164	A	0.0903229591700524
165	S	0.13830436217138586
166	S	0.1289694898977043
167	C	0.12156897358087193
168	E	0.08720186801663943
169	V	0.10849858748659857
170	V	0.11445969132666123
171	D	0.09044781937777857
172	L	0.16927386281139956
173	S	0.25088859988663126
174	E	0.12044122087473008
175	L	0.2293077642853768
176	V	0.20550372294593888
177	G	0.22498889791549548
178	E	0.12765903394581124
179	L	0.17089660431066855
180	L	0.1508757822989012
181	E	0.17011093917742415
182	N	0.14171392285081463
183	V	0.1738413259763375
184	A	0.22199203576022752
185	Y	0.1551785943339392
186	K	0.1376934797820819
187	M	0.07482028803928464
188	V	0.14358210339516608
189	L	0.10436565882424143
190	G	0.15433711392297467
191	R	0.10592700990278503
192	S	0.06324764944827066
193	T	0.07010058810097586
194	K	0.10730780962729991
195	D	0.09773378661091736
196	N	0.1187588203278569
197	R	0.0713986378527548
198	S	0.11334396469184493
199	N	0.0747764944563779
200	L	0.06937676548475191
201	K	0.0733598169868418
202	G	0.12617351939609756
203	L	0.12701661785664065
204	I	0.20978104660689012
205	H	0.10159809915354623
206	E	0.11228041885387918
207	I	0.1732763462708501
208	M	0.1484618996990229
209	N	0.14286067187930207
210	L	0.1319380856977036
211	A	0.12491100181490666
212	G	0.14961291236694652
213	A	0.1779670813508365
214	F	0.11335532764599165
215	N	0.15329274798607373
216	L	0.10473814558309724
217	A	0.16788951037572597
218	D	0.1449119248169467
219	Y	0.11594293982544757
220	I	0.135961112518881
221	P	0.18676129134005592
222	W	0.044808862987201326
223	L	0.09648118035721709
224	A	0.29099665204064307
225	V	0.1272594249396276
226	F	0.11095796700810967
227	D	0.22016790526359042
228	L	0.120460353819685
229	Q	0.08698190040798692
230	G	0.09797259685117565
231	L	0.12142824566007604
232	A	0.1222386503858851
233	R	0.18924816949387901
234	R	0.17871775044335914
235	L	0.10393125158041971
236	N	0.08120841032257842
237	K	0.07418867084905267
238	A	0.07747477037568062
239	S	0.12514792855597945
240	K	0.07452676290420457
241	A	0.09297251318016564
242	L	0.12415227933220285
243	D	0.11515306417628024
244	L	0.1522992195315308
245	V	0.04847287353477048
246	L	0.08932188460301504
247	E	0.1274369465896611
248	Q	0.07076946520469052
249	I	0.12090005512526314
250	I	0.1488963839010038
251	K	0.08975075105832331
252	D	0.10964997698351775
253	H	0.14598727506576858
254	E	0.16228870816916408
255	Q	0.10227567540696314
256	P	0.08084900324450284
257	S	0.12670111291570163
258	N	0.14866691310566127
259	N	0.1357957104919355
260	D	0.09765217285608208
261	K	0.1041436597572285
262	K	0.10167882906688752
263	G	0.1181353583273893
264	S	0.10038300752726326
265	H	0.14780680497893228
266	K	0.09951015218391379
267	D	0.16631845314525406
268	F	0.12895794247615633
269	V	0.21544094877630138
270	D	0.14232913147155613
271	I	0.23173122973428784
272	L	0.06509491688059577
273	L	0.11337792224776311
274	S	0.10084566292410957
275	L	0.0986114592350733
276	I	0.069597655940561
277	H	0.056440909696886865
278	Q	0.09108464286740081
279	P	0.08766936043256968
280	M	0.09815919531275796
281	D	0.1049813328566751
282	P	0.08485823138916948
283	Q	0.08671584604540494
284	D	0.06196265180645755
285	E	0.05134398305420873
286	H	0.07710196535014147
287	T	0.08531998128382912
288	H	0.06839099790967884
289	V	0.049330402310283517
290	I	0.1081674515559452
291	D	0.10729871396384116
292	R	0.08768497452221147
293	T	0.17375428265341875
294	N	0.10087807163135443
295	I	0.16630909463387367
296	K	0.13850979115357143
297	A	0.15050534751352818
298	I	0.18184739115245263
299	I	0.23516560686517995
300	F	0.1998451667205302
301	D	0.1882530839737998
302	I	0.14911820930349806
303	T	0.15948054583673166
304	A	0.2561738228120609
305	G	0.31377471085899866
306	A	0.20255743993569875
307	F	0.2875072001958089
308	E	0.21662229115336384
309	T	0.18170182394422285
310	S	0.21610399974525063
311	S	0.2858168696967862
312	I	0.3908581266821286
313	T	0.2853851745698157
314	V	0.2509657577861095
315	L	0.250130976575501
316	W	0.1418091941788444
317	A	0.22513397540477398
318	M	0.2103631125840173
319	S	0.2879250325031749
320	E	0.181786088774875
321	L	0.13786883979031161
322	L	0.10008236506866142
323	R	0.11274571056586957
324	Q	0.10308274573043075
325	S	0.07728986837233709
326	R	0.11141743477729815
327	V	0.1746221124294418
328	M	0.10693577629012785
329	K	0.08489340187832095
330	R	0.13373984264544303
331	L	0.17849933344161129
332	Q	0.0985712379503435
333	D	0.09992617416357363
334	E	0.14107936029324453
335	L	0.10671976575568387
336	E	0.129457998235193
337	H	0.09276461985340634
338	V	0.17994526170021985
339	V	0.15740044576885148
340	G	0.13357356167125234
341	L	0.14549470218485583
342	N	0.09520402424390817
343	R	0.10434755601810342
344	E	0.10135327407099648
345	V	0.17657880229125922
346	E	0.06524562022369107
347	E	0.14237313164480925
348	S	0.14647380417281375
349	D	0.17111348298860862
350	L	0.07452773653197509
351	E	0.12678057011168198
352	T	0.25607461124232545
353	L	0.13228818787389163
354	P	0.1045342705324791
355	Y	0.11892931051581179
356	L	0.145930112642787
357	N	0.08869362058486518
358	M	0.08418449851177068
359	V	0.19219758185337998
360	V	0.23009209087029425
361	K	0.13367144448661494
362	E	0.15335845689403282
363	T	0.23797696541150049
364	L	0.17203163812901368
365	R	0.12452623322061052
366	L	0.09021023809508943
367	Y	0.16800542896643567
368	P	0.10138232787331114
369	P	0.1430829130947997
370	G	0.2185401414976712
371	P	0.10074385228571303
372	L	0.11630725118150442
373	L	0.1526085549549131
374	I	0.14365688882514815
375	P	0.0970840783358119
376	R	0.20815915963817277
377	E	0.13381944702581272
378	S	0.0977488075252817
379	L	0.2051395654485293
380	E	0.17303516530709018
381	D	0.10406573964802579
382	V	0.20397351256386576
383	T	0.1206069519079136
384	I	0.08904152573835367
385	D	0.10132379586256413
386	G	0.09649016673571642
387	Y	0.09457009327481958
388	Y	0.12005991598739796
389	I	0.19028463945555496
390	K	0.09628062249707281
391	K	0.10738904199185562
392	K	0.19256093154064646
393	S	0.11509656072942065
394	R	0.1184216918831077
395	I	0.15141616100979882
396	I	0.1300621507230808
397	I	0.17983442975028208
398	N	0.1208446852347781
399	A	0.15800860845234777
400	W	0.14386717592492504
401	A	0.10817334039858784
402	I	0.16289801795447068
403	G	0.2291505752623062
404	R	0.15924358899355073
405	D	0.12305909645065705
406	P	0.08295288286924718
407	K	0.12210312273601776
408	V	0.1908947891052135
409	W	0.11724084919938338
410	S	0.17014131317507641
411	D	0.12914566838528652
412	N	0.11529663876265384
413	A	0.13829186379547087
414	D	0.049336913687961226
415	V	0.08966709288921093
416	F	0.14003820467262407
417	Y	0.12708709434332033
418	P	0.11901590588607125
419	E	0.10471151386474387
420	R	0.13190967804465914
421	F	0.08285924882341777
422	E	0.10525158610739349
423	D	0.1133117513533839
424	D	0.09503446393611426
425	N	0.08915108647620174
426	I	0.17178124408086537
427	D	0.10078371621701787
428	I	0.13126833112805847
429	R	0.19980191295632888
430	G	0.3027626168715607
431	K	0.14293898917192316
432	D	0.14952307331282555
433	F	0.1782119852509062
434	R	0.14603042159299584
435	L	0.2997529215368656
436	I	0.10173559937420928
437	P	0.11804015835113624
438	F	0.08800205431777308
439	G	0.3001605808775353
440	S	0.19282310922034662
441	G	0.23609756275107974
442	R	0.17794402385440344
443	R	0.17837165687886114
444	G	0.18737808849039572
445	C	0.167291363734009
446	P	0.12916232950507078
447	G	0.15557294989864234
448	I	0.14638011441812715
449	Q	0.2196193505481404
450	L	0.15052837009490505
451	G	0.3395742877274579
452	L	0.21324050668752415
453	I	0.32057950238728083
454	T	0.2816827739297104
455	V	0.28442254713059856
456	K	0.20225042699758822
457	I	0.2850907883070386
458	V	0.20623661724089526
459	L	0.1868746489499733
460	A	0.19251630013435872
461	Q	0.14077455698108732
462	L	0.1745649877931692
463	V	0.21281290340857706
464	H	0.18758420539826914
465	C	0.14337256407116372
466	F	0.1044484788297102
467	N	0.14169394825227133
468	W	0.11994670149308173
469	D	0.10396672912939886
470	L	0.12067629502628541
471	P	0.08780348640228408
472	L	0.1390717660167572
473	N	0.13417355346366355
474	I	0.1274014469178978
475	S	0.14096529477589226
476	P	0.09320795534381521
477	D	0.0644989489036818
478	D	0.09630645866839305
479	L	0.20945982631815718
480	D	0.13384238656405334
481	M	0.1684412823225393
482	T	0.23286200613967922
483	E	0.08928531705801401
484	I	0.21390678050980383
485	F	0.2342138806034807
486	G	0.28309759465595286
487	L	0.278561929414732
488	S	0.39196527473627607
489	I	0.35213715341901297
490	P	0.28392465753545626
491	R	0.22861726390306136
492	S	0.21685273716299458
493	R	0.1861945158874082
494	K	0.16934182516225094
495	L	0.16003775588887215
496	L	0.17089081515509663
497	A	0.06746179982436185
498	R	0.06370988942717581
499	P	0.12248618621740626
500	T	0.12527702089829418
501	Y	0.10497213822588947
502	R	0.09825262399065837
503	L	0.17695098335399584
504	L	0.20547387939698847
505	G	0.17608592694652148
506	K	0.17675604734889272
507	A	0.13175383758980375
