## Supplementary material for "The N-Terminus of *Sophora tonkinensis* Cytochrome P450s Evolves Neutrally yet Encodes Rich Functional Information: A Protein Language Model Analysis": Dataset S1: StonChr7BG216300.1_full_importance.csv

position	amino_acid	importance
1	M	0.2858947693332179
2	L	0.23156586615569585
3	P	0.20316791474437568
4	Q	0.2102817811534876
5	T	0.2069430574305
6	L	0.24266556058297617
7	A	0.22014764152420674
8	I	0.19528068826945066
9	P	0.2374393094338656
10	A	0.28110952759215624
11	L	0.27162848239693016
12	L	0.2828443148927624
13	L	0.2996420862987128
14	V	0.2072359882377095
15	T	0.22813978216345832
16	F	0.22704178756706095
17	I	0.24105263009839173
18	F	0.2262418471060641
19	I	0.2440532568426319
20	L	0.28238199060574054
21	S	0.23762416330913805
22	A	0.2825780809405729
23	A	0.32514726284006357
24	V	0.26489017425010775
25	L	0.25127074791268456
26	H	0.1846185235872846
27	A	0.2545752640997938
28	K	0.2286674866026912
29	N	0.18476569041086344
30	G	0.19563031665730435
31	G	0.17974727422524905
32	K	0.23010710836175075
33	Q	0.3796434507767579
34	P	0.3430187216517311
35	P	0.39164273731051247
36	G	0.2347623697005219
37	P	0.3897519259822979
38	K	0.37497336703113326
39	A	0.3132061799985044
40	L	0.3741725757495431
41	P	0.45860121011522326
42	I	0.28484934686456964
43	I	0.3373873177575486
44	G	0.2847267710705961
45	N	0.31908316724081853
46	L	0.4667744585374567
47	H	0.3508382643876733
48	M	0.41955356731516535
49	L	0.43001429496978916
50	G	0.16459071304439887
51	K	0.27532580870023615
52	L	0.20187901543141518
53	P	0.3608202950085455
54	H	0.28157292465122286
55	R	0.26050724983833273
56	T	0.1925027441893934
57	L	0.2516055873927694
58	Q	0.2631771961638343
59	A	0.27731999357555126
60	L	0.3454858563577854
61	A	0.26542097595133973
62	T	0.1461415653821223
63	K	0.16506171329938724
64	Y	0.28381854809307216
65	G	0.22020978316301543
66	P	0.3588126551029498
67	I	0.1773417828333339
68	M	0.3353705820201054
69	S	0.3059620137909831
70	L	0.2119428309362763
71	K	0.30276772170314903
72	L	0.2896637426301487
73	G	0.18804286660702685
74	Q	0.2357434549622459
75	V	0.13506830723704377
76	P	0.20435192858857532
77	T	0.14218925112067837
78	I	0.25520937435688285
79	V	0.2564244217653191
80	V	0.2601097621362243
81	S	0.18929590868710866
82	S	0.21992148950874602
83	P	0.14333166081901094
84	E	0.11553972471821816
85	K	0.09399211077524305
86	A	0.21717779510167023
87	E	0.18145010023660468
88	L	0.1050008675210945
89	F	0.18406092370513982
90	L	0.18173700713109953
91	K	0.2091042728377812
92	T	0.17863976062345954
93	Y	0.18840740198136552
94	D	0.23018160528090004
95	T	0.1556887511920355
96	V	0.20135599000319337
97	F	0.27460400069992374
98	A	0.2770751520323633
99	S	0.0887486222164926
100	R	0.2319543517446203
101	P	0.3709768912833169
102	K	0.1575337896096345
103	I	0.12863381895341752
104	Q	0.16504802901305182
105	A	0.15011377075110177
106	Y	0.11085375213431758
107	E	0.1402160516024029
108	Y	0.1537269244494195
109	M	0.1830696244853225
110	F	0.16450809425328905
111	Y	0.148143129117579
112	G	0.21547771342296018
113	G	0.1858913707325267
114	K	0.128569237977612
115	G	0.18183115531876992
116	F	0.09751477733736258
117	G	0.14158197066942457
118	L	0.1700233837158922
119	A	0.25210427120222456
120	E	0.16736894399593383
121	Y	0.189036482780784
122	G	0.15026145828836346
123	A	0.26780492669106715
124	Y	0.16029320165817995
125	W	0.23885396438009598
126	R	0.22616683369705948
127	N	0.13674872419619843
128	M	0.11338677308433809
129	R	0.12277394412431164
130	K	0.14840079526644878
131	V	0.17085222478413065
132	C	0.11466092540279527
133	T	0.11127282225150559
134	L	0.0763401845072158
135	Q	0.15351910355750364
136	L	0.21631930662577714
137	L	0.2196809913874882
138	S	0.12658159437598226
139	A	0.1087080310749231
140	S	0.1599698977943096
141	K	0.0755666382812008
142	V	0.1474513347936366
143	E	0.09003850840569783
144	M	0.11068699738538945
145	F	0.15221183547023331
146	A	0.09550229437204694
147	P	0.04490436752676796
148	L	0.07140795624538043
149	R	0.10255964736753298
150	S	0.06584595983821862
151	E	0.12825373250766425
152	E	0.08452149871691583
153	L	0.08838085825137343
154	G	0.11792954931205335
155	Q	0.09080851635993459
156	T	0.1463141364121865
157	L	0.08567753291420344
158	K	0.1406919590523883
159	L	0.16050618618075418
160	L	0.08302987657728944
161	K	0.07386650506416159
162	K	0.1259681055516293
163	A	0.09954903987171271
164	A	0.118654692339909
165	A	0.09997044873277972
166	S	0.11486202997403372
167	R	0.13238834637315677
168	E	0.10742125659993396
169	V	0.07426497025531464
170	V	0.11929815669637467
171	N	0.11133522940208618
172	V	0.12531609906845853
173	S	0.20807527807033632
174	E	0.11255564159604803
175	M	0.17124340932050464
176	I	0.27645623968454247
177	G	0.2408123933569284
178	E	0.1442986525573633
179	L	0.1943363581189017
180	I	0.16811061589559895
181	E	0.19857132625738094
182	N	0.1315840718655168
183	I	0.19964412343854354
184	T	0.24160572248499523
185	Y	0.13336654627086975
186	K	0.15715082354769283
187	M	0.08568576819272167
188	V	0.13927295746271406
189	L	0.10944959318442415
190	G	0.172982983693464
191	S	0.13027596513120043
192	N	0.07845269281317524
193	K	0.09725286072796124
194	G	0.119239839947612
195	D	0.12740165633370948
196	K	0.12361015909831807
197	F	0.11052408827691163
198	N	0.09489197878805156
199	L	0.0867653279203704
200	K	0.10030996692570326
201	G	0.1403841539174897
202	L	0.13537858713077
203	M	0.1125663226531457
204	R	0.09248730025746066
205	E	0.11253155212410593
206	A	0.12473854090614855
207	M	0.1533958519160581
208	N	0.14281572228528217
209	L	0.12153058830931718
210	S	0.1787482423395912
211	G	0.16657894581393995
212	S	0.16307565468099172
213	F	0.09513955431179655
214	N	0.1606975688386041
215	L	0.11899436311035161
216	A	0.16666280017482027
217	D	0.13523181585463195
218	F	0.10027747296764833
219	V	0.18414266376078614
220	P	0.18490455134982775
221	W	0.07955138044869536
222	L	0.10806904908897175
223	R	0.22396277015233723
224	P	0.14130340179603085
225	F	0.1368451033743372
226	D	0.23953507451530842
227	L	0.16209768991784124
228	Q	0.1059526821876382
229	G	0.08116257466033527
230	L	0.11855877289324135
231	A	0.1913763495184102
232	R	0.20979981957226634
233	R	0.1604193278012087
234	M	0.09414821046770294
235	K	0.09308437224114852
236	K	0.07171562136946319
237	T	0.13081359445807883
238	N	0.10184354097336712
239	K	0.09254201133265605
240	E	0.09717519654408102
241	F	0.1304323210683156
242	D	0.11900335536291107
243	Q	0.06109621839302082
244	V	0.08845948037417961
245	V	0.16652542209503007
246	E	0.12619904485812428
247	Q	0.06875124666467336
248	I	0.12323379630082254
249	I	0.1598745156803354
250	K	0.07348930330201187
251	D	0.07502638450746102
252	H	0.13225699940121394
253	E	0.16386652459916817
254	H	0.12809279189512068
255	P	0.06985342893300595
256	S	0.0895428312735973
257	D	0.09378273125224013
258	K	0.08870246407924598
259	Q	0.11904419503929131
260	K	0.08411820702237982
261	G	0.1264063839301408
262	P	0.08495077199741763
263	Q	0.08862747908398161
264	Y	0.06490971621821573
265	G	0.10710409291297496
266	N	0.17284071536964918
267	K	0.08639766407324267
268	D	0.2134931175850847
269	F	0.1615637533887493
270	V	0.2119315079042663
271	D	0.15032280063534875
272	I	0.23837662059067632
273	L	0.09267068535805123
274	L	0.11622820767682107
275	S	0.11269859893642842
276	L	0.11193008172947172
277	M	0.1077943181554668
278	Q	0.07946001173253436
279	Q	0.09668756605784101
280	P	0.10736516854211797
281	I	0.11251510795245845
282	D	0.10777536633812823
283	P	0.08993974830648033
284	Q	0.05835786978271362
285	D	0.08682265032871817
286	Q	0.08586985911778156
287	H	0.08776774450995495
288	V	0.07024055144842767
289	I	0.11335388957437331
290	D	0.10447531972198787
291	R	0.08232382760387091
292	T	0.18942997109319037
293	N	0.08192514089782454
294	I	0.19230529845541233
295	K	0.14349822742447205
296	A	0.1715804729641408
297	I	0.20022756801980224
298	I	0.21243396429728612
299	L	0.17263756572740907
300	D	0.1759377833511373
301	I	0.13417354256482983
302	F	0.11840225749767308
303	G	0.35977506160258743
304	G	0.27248559888685775
305	A	0.23703334356582784
306	L	0.27546511232108606
307	D	0.20082587591172874
308	T	0.1934432794467087
309	S	0.2411191133606665
310	T	0.3632932660796777
311	T	0.34434269375346593
312	S	0.2850411595890785
313	V	0.2250447467133989
314	D	0.19128985750831995
315	W	0.1564378714265695
316	C	0.2098207887432184
317	M	0.23619891828620765
318	S	0.27872716043644097
319	E	0.15858241908539994
320	L	0.11435973159865731
321	L	0.0897260089986176
322	R	0.14033791501692305
323	H	0.12906986138174426
324	P	0.09306976146392243
325	R	0.10827724953684292
326	V	0.20599389561104298
327	M	0.13484145637993938
328	K	0.0942368130927147
329	K	0.10926738138433367
330	L	0.15585819495278597
331	Q	0.13665059203312468
332	G	0.09697806697775535
333	E	0.15534298789402845
334	L	0.10417693310149723
335	E	0.15458423651687037
336	H	0.07085007670541743
337	V	0.15559712901664846
338	V	0.17854085854433088
339	G	0.13950971991975458
340	L	0.12531297507391193
341	N	0.09815908581319555
342	R	0.08613163026353976
343	E	0.0982264369513075
344	V	0.18019748150610693
345	E	0.09501476288888022
346	E	0.146503775929955
347	T	0.16273547626425144
348	D	0.16337868584085746
349	L	0.08722481021780482
350	E	0.11940051907137161
351	K	0.18359305653794222
352	L	0.1342266555022429
353	S	0.12685324530253173
354	Y	0.12175301230475033
355	L	0.15501274819094668
356	N	0.0704805110380251
357	M	0.0972937758415815
358	M	0.1229687424653867
359	V	0.23910370444121898
360	K	0.13618215726580774
361	E	0.17056042167215835
362	T	0.2731436564352332
363	L	0.17727306747629656
364	R	0.11382079074535567
365	L	0.12278872317256417
366	Y	0.18536116452600782
367	P	0.10000481924782778
368	V	0.19685877117708128
369	G	0.26044349697425284
370	P	0.10568561457127768
371	L	0.12536809850393693
372	L	0.14941541216516008
373	V	0.15469964684266624
374	P	0.08175038302271731
375	H	0.20670701662746538
376	E	0.12214692195040233
377	C	0.12540171505539477
378	L	0.21961549136029745
379	E	0.18718476319480537
380	D	0.11694592112940505
381	V	0.20580146493143303
382	T	0.10676793456261979
383	V	0.14973341939379492
384	D	0.128082634762408
385	G	0.09965747702503247
386	Y	0.0787935082000859
387	Y	0.11942570104507988
388	V	0.2097086472076497
389	K	0.09821204036562992
390	K	0.09324868628811633
391	K	0.1893029779927471
392	S	0.11827723874984608
393	R	0.12484512803681613
394	I	0.156166233597836
395	I	0.16095075447172613
396	I	0.1717078535383061
397	N	0.11189558500648578
398	A	0.14928761053074724
399	W	0.1453119392384319
400	A	0.10728661900581726
401	I	0.1488470569624829
402	G	0.24372399651964405
403	R	0.16025452867567624
404	D	0.12761727162488246
405	P	0.076887634616152
406	K	0.12077630710754295
407	V	0.190560519022684
408	W	0.1132832841824134
409	S	0.1660620378272386
410	D	0.14478559628095056
411	N	0.10662584321767254
412	V	0.08995459022667851
413	N	0.0873077958055426
414	M	0.05846630630948657
415	F	0.12632084952281453
416	Y	0.13932196524117169
417	P	0.10227582744299135
418	E	0.09049940092654474
419	R	0.14897103744338036
420	F	0.10639899764635641
421	E	0.11377728622972882
422	D	0.11462176013254255
423	N	0.1471912892384959
424	N	0.09041844595830573
425	I	0.16542271591436353
426	D	0.10793540385592237
427	I	0.1423806952688429
428	R	0.20731332068978037
429	G	0.30870992466653324
430	R	0.15950795074185353
431	D	0.14636201687622274
432	F	0.1900420625124748
433	R	0.1543040584255262
434	L	0.3118034776868246
435	I	0.10752735009159342
436	P	0.13835537838601009
437	F	0.08243752972442442
438	G	0.3303784925738966
439	S	0.19780921849079047
440	G	0.24305114939598504
441	R	0.19346562264680744
442	R	0.20524645609444248
443	G	0.19482107901510726
444	C	0.1557303942269057
445	P	0.11954774138357327
446	G	0.15437759232419146
447	I	0.1455992047098058
448	Q	0.24366261564292446
449	L	0.13545898782128019
450	G	0.3354191949242413
451	L	0.2188480280277234
452	T	0.3198543096556612
453	T	0.29674446008612443
454	V	0.2378636413978923
455	R	0.17680571431759984
456	I	0.285494977633413
457	V	0.20483993524476185
458	V	0.2286293845469214
459	A	0.1790118533783951
460	Q	0.11826199006339211
461	L	0.17211010771375213
462	V	0.2091251862979333
463	H	0.21453609562747866
464	C	0.14866929589548494
465	F	0.11561248301099791
466	N	0.1295872708173733
467	W	0.10638360113496814
468	E	0.11673631805913187
469	L	0.15822721708017018
470	P	0.1219244075395911
471	S	0.13820001723661623
472	G	0.14994113405325926
473	M	0.1415410655977798
474	S	0.16133347503601914
475	P	0.09475855652658649
476	D	0.06568600118806245
477	D	0.11601584507219975
478	L	0.2200481711742044
479	D	0.14050803773023302
480	M	0.18070980986522378
481	T	0.21732487441048898
482	E	0.09713254593957554
483	K	0.19675933294549042
484	F	0.2335521962065783
485	G	0.3343350873000388
486	L	0.28558706801688016
487	S	0.4001969892284494
488	M	0.24552816457138982
489	P	0.26777538984328886
490	R	0.18733742018914845
491	S	0.21849081034568263
492	Q	0.13052353740085842
493	Q	0.12891944861819504
494	L	0.1589450598961477
495	L	0.17020779847748968
496	A	0.08082751555791434
497	R	0.08152419732388783
498	P	0.12193828043752286
499	T	0.1158024829184241
500	Y	0.0979613418038976
501	R	0.09947316304646603
502	L	0.14964598321011668
503	H	0.1358727853050803
504	G	0.17201562783687518
505	K	0.16283438953023066
506	A	0.12038878841568068
