## Supplementary material for "The N-Terminus of *Sophora tonkinensis* Cytochrome P450s Evolves Neutrally yet Encodes Rich Functional Information: A Protein Language Model Analysis": Dataset S1: StonChr7BG216310.1_full_importance.csv

position	amino_acid	importance
1	M	0.2882339413389676
2	L	0.2306203458285223
3	P	0.20504463324004496
4	Q	0.21033691264728183
5	T	0.20903490133788416
6	L	0.24120298454241995
7	A	0.2207635695186716
8	I	0.19501610415044235
9	P	0.23679956002326186
10	A	0.28383111191745936
11	L	0.26700979359496846
12	L	0.27951026229802833
13	L	0.29651223162216755
14	V	0.20679620481634875
15	T	0.22770161067853045
16	F	0.22391481811103808
17	I	0.24282561341605313
18	F	0.2258860340547143
19	I	0.23762964232724626
20	L	0.27745034659368684
21	S	0.2315672753616207
22	A	0.27597213383361974
23	A	0.31691695808656595
24	V	0.2565225019642289
25	L	0.24630360059930945
26	H	0.18093348072708038
27	A	0.2518265873180532
28	K	0.22444066735453694
29	N	0.18093402284346616
30	G	0.18871651595106298
31	G	0.1756691601562118
32	K	0.22375722224393202
33	Q	0.36701021992543004
34	P	0.3367591973075833
35	P	0.3825217657304697
36	G	0.2289588241134769
37	P	0.37560604555619437
38	K	0.3612164143425606
39	A	0.3073649834274056
40	L	0.3661285313960517
41	P	0.4505636624798808
42	I	0.2874606630021014
43	I	0.32949699959432754
44	G	0.2793644938218066
45	N	0.3038894748077188
46	L	0.4566319604101151
47	H	0.3444819642838376
48	M	0.41151603823627836
49	L	0.4206510107889282
50	G	0.1619378431638272
51	K	0.2698102076128779
52	L	0.19443300755858084
53	P	0.35400798610293316
54	H	0.27807817398263346
55	R	0.25070793536570257
56	T	0.1895605555515284
57	L	0.24789351921217673
58	Q	0.2704567113258417
59	A	0.27914565547502423
60	L	0.3382922647950808
61	A	0.26846413148964443
62	T	0.14344992862510264
63	K	0.16116348695526328
64	Y	0.2746517950833024
65	G	0.2075417157481515
66	P	0.35257893763021575
67	I	0.16221852756434507
68	M	0.32567406526499887
69	S	0.3047692601969313
70	L	0.20461185181989727
71	K	0.291888550644936
72	L	0.27652197443548965
73	G	0.17229913677399333
74	Q	0.23394169443284818
75	A	0.1501903939591286
76	P	0.19466741899016293
77	T	0.1381518899113494
78	I	0.24163792830139807
79	V	0.25868374157366913
80	V	0.24394585789407008
81	S	0.18390455161735952
82	S	0.22041988578646188
83	P	0.14419563727397267
84	E	0.10926039002387256
85	K	0.09317944515741605
86	A	0.2080370913263413
87	E	0.16594156227339518
88	L	0.09788828369405533
89	F	0.1642413793442482
90	L	0.18523205049183455
91	K	0.21347173479968462
92	T	0.18108254814689417
93	H	0.14968296021305716
94	D	0.22385464940751643
95	T	0.1585213408818863
96	V	0.19692563171424327
97	F	0.2518357130637231
98	A	0.2770080625212523
99	S	0.09493395970815166
100	R	0.22842562081068607
101	P	0.3722339978995034
102	K	0.154311964651081
103	I	0.12529498652585513
104	Q	0.1587096041096333
105	A	0.15363707624855039
106	Y	0.11733791924854453
107	E	0.14048956096477183
108	Y	0.13837730190640596
109	I	0.17454986455971222
110	F	0.16886319663631244
111	Y	0.1559134377919802
112	G	0.21013306324019765
113	G	0.18768733988125685
114	R	0.14549396463155073
115	G	0.17172441899332735
116	F	0.11281098722709715
117	G	0.13929349417123071
118	L	0.16962112150505715
119	A	0.25737704937002015
120	E	0.16422531763680914
121	Y	0.18001095248659227
122	G	0.15143899114835835
123	T	0.15454184625225065
124	Y	0.16036409177856448
125	W	0.21895014754152498
126	R	0.23419448743302718
127	N	0.12808819690055262
128	M	0.12139426768423212
129	R	0.12851616379980768
130	K	0.14878318581210626
131	V	0.16607422067329958
132	C	0.15119496301008917
133	T	0.1385586435995414
134	F	0.09267926959956063
135	H	0.1236267909035057
136	L	0.23120327475383906
137	L	0.21686321302487377
138	S	0.10081353053682585
139	A	0.10832013286161124
140	S	0.1709027448011503
141	K	0.08901236272393709
142	V	0.15451637226896853
143	D	0.091109569290446
144	M	0.13253601485008892
145	F	0.17281531144512863
146	A	0.07937449240001837
147	P	0.05817285361881219
148	L	0.07743097365374307
149	R	0.10873090434894817
150	G	0.11964278950726048
151	E	0.16129756316952804
152	E	0.11539029042004223
153	F	0.12137546003447675
154	G	0.13201364895763967
155	L	0.12181940574475447
156	K	0.13281922852557482
157	L	0.09134246759047726
158	K	0.11741083628020721
159	L	0.1514292057223109
160	L	0.11780294252622103
161	K	0.06522093280612995
162	K	0.12337981703484946
163	A	0.08644852436861927
164	A	0.11909860017992302
165	A	0.09500879880713942
166	S	0.1316982771811599
167	G	0.15918456056466113
168	E	0.07735877690487858
169	V	0.09252280154648707
170	V	0.1271738897645075
171	N	0.09318982101406281
172	V	0.12509431041147423
173	S	0.18293301118272653
174	E	0.09366829131409482
175	M	0.15015511381906133
176	I	0.26438932734994847
177	G	0.20169864802553772
178	E	0.1455553954718083
179	L	0.16108893316859918
180	I	0.14827606419520556
181	E	0.17643982425946914
182	N	0.12388903702572052
183	I	0.19587929929790848
184	A	0.1902932732676118
185	Y	0.13254748370264446
186	K	0.1455692237499696
187	M	0.09329827979151184
188	V	0.14423648927331256
189	L	0.1126925862562016
190	G	0.1380388319821544
191	M	0.07440722429675373
192	G	0.07731865016558326
193	S	0.06958228970136093
194	N	0.09445970331091358
195	K	0.10726355490388428
196	G	0.13569171186592566
197	H	0.06693911796295948
198	K	0.08210882694704291
199	Y	0.06428766740267788
200	F	0.057660710478748656
201	N	0.09340380966660733
202	I	0.07839251846094242
203	K	0.07647258500603904
204	G	0.1459225145477
205	L	0.11743566164960728
206	M	0.08319176868988987
207	R	0.0920105894731782
208	E	0.1160010337783074
209	A	0.1071870324364137
210	M	0.1388299305022248
211	N	0.15883665737224872
212	L	0.15433774341239848
213	A	0.13748106629408174
214	G	0.15795878629879334
215	G	0.11591936032113381
216	F	0.14447949618085176
217	N	0.15627091857914688
218	L	0.10466482523123455
219	A	0.1632670305514463
220	D	0.1468926470355627
221	Y	0.16167472233271196
222	V	0.16848691965888452
223	L	0.1656658682338239
224	W	0.061929885486573855
225	L	0.09713638907263145
226	R	0.22133945824550982
227	L	0.15153687813455263
228	F	0.12136943314990867
229	D	0.23413679438546342
230	L	0.163457833338309
231	Q	0.11339933648565403
232	G	0.08466314149870335
233	L	0.11919348542483432
234	A	0.15715526678491976
235	R	0.18112057917342905
236	R	0.13287455288985994
237	M	0.09016808130680987
238	K	0.08625036522996254
239	K	0.07988346815968939
240	T	0.12155154078559705
241	N	0.09526193388660509
242	K	0.08820232697429642
243	E	0.10052738798193339
244	F	0.10831648492866075
245	D	0.12613347046772116
246	Q	0.0625547750917046
247	V	0.07175455195508929
248	V	0.1779823436264677
249	E	0.1305754914843832
250	Q	0.07611732598897902
251	I	0.13709046422781412
252	I	0.1574759554180678
253	K	0.08258464192514003
254	D	0.070920902561463
255	H	0.13827033791538568
256	E	0.14970906414940244
257	H	0.12747445151793713
258	P	0.06961981689513197
259	S	0.10846189431920017
260	D	0.0954143308395331
261	N	0.12132767278651113
262	Q	0.13768298994087225
263	K	0.12211338708482888
264	G	0.14213493106698805
265	Q	0.08869345350609625
266	Q	0.10242903625864086
267	C	0.08084947159411549
268	N	0.10504308744802315
269	N	0.18749453483233902
270	K	0.08900255625715525
271	D	0.193197543130871
272	F	0.15336299230812567
273	V	0.2184287775393069
274	D	0.15979711135597718
275	I	0.24043660133245903
276	L	0.08160740297713642
277	L	0.12714421541874887
278	S	0.1140846268638267
279	L	0.1123667980544697
280	M	0.10030337469521278
281	Q	0.07792120396413915
282	Q	0.09158866084053918
283	P	0.1046173137745231
284	I	0.1163461055077859
285	D	0.09832312457795334
286	P	0.07392553013379999
287	H	0.07633177588869877
288	D	0.0706595555387014
289	Q	0.08532388840418137
290	H	0.1111003522038635
291	V	0.0827020097579394
292	I	0.0892537404850724
293	D	0.0806624689382226
294	R	0.10798284108517009
295	T	0.20876360872987287
296	N	0.08063171289132298
297	I	0.18781214618966247
298	K	0.1523465220688428
299	A	0.1697110008357996
300	I	0.19331675596618025
301	I	0.24199492583226023
302	L	0.17525229954092347
303	E	0.20996659944320362
304	I	0.15083212173358906
305	L	0.1395179429028086
306	G	0.3029987469653922
307	G	0.2597870323214382
308	S	0.2468856970083706
309	L	0.2570459508541699
310	D	0.20653167284920348
311	T	0.22064677621984563
312	S	0.2473828240682887
313	T	0.37491570630175
314	T	0.3277224817279404
315	S	0.2901357285261723
316	I	0.21221479708277058
317	D	0.2058740424013944
318	W	0.1594812678402393
319	C	0.23000736790983733
320	M	0.23532806420640873
321	S	0.2854249800435258
322	E	0.1596829862312099
323	L	0.13857029791819775
324	L	0.08434260913406655
325	R	0.15482108085898072
326	H	0.11514265069053065
327	P	0.0772730798461857
328	R	0.10771970545274256
329	V	0.19245010030272047
330	M	0.11727600361286405
331	K	0.08285697794547264
332	R	0.1445307094083742
333	L	0.1641424538628229
334	Q	0.11072904463782529
335	D	0.09527166881100213
336	E	0.14861804348914043
337	L	0.11699305466693166
338	E	0.13856965554538703
339	N	0.0936503043594471
340	V	0.16925690385271785
341	V	0.17939597979495892
342	G	0.14799838240366214
343	L	0.13555304737498297
344	H	0.10727929119630797
345	R	0.09570056875392974
346	E	0.09302165319181965
347	V	0.18096166998372976
348	E	0.09831075753490659
349	E	0.14232155134334135
350	T	0.18028779310614018
351	D	0.1509719414573032
352	L	0.07600768455042839
353	E	0.10129750802094872
354	K	0.20810240838056737
355	L	0.16490602515034658
356	P	0.11570073184838259
357	Y	0.13562851736672854
358	L	0.16076967600525438
359	N	0.07683565225046596
360	M	0.07978362597505007
361	V	0.2002700440202101
362	V	0.2197843038227727
363	K	0.1290780688890255
364	E	0.16127535735794052
365	T	0.2763818487783313
366	L	0.17591017204933657
367	R	0.12805260856268819
368	L	0.12746527602046176
369	Y	0.1814300544550379
370	P	0.11126834975104516
371	A	0.21062758960896355
372	A	0.1682965600426155
373	P	0.10408468272188909
374	L	0.12185726614475345
375	L	0.14515972531486798
376	M	0.09675138394188143
377	P	0.07946419707713548
378	H	0.21226719803314542
379	E	0.12961970152847246
380	C	0.12464539088785487
381	L	0.22612171257914704
382	E	0.1810619996347661
383	D	0.11401900535969778
384	V	0.2233482389080641
385	T	0.1166967414877157
386	V	0.15149286848281784
387	D	0.11457355515112488
388	G	0.09322658027040798
389	Y	0.08271322563274675
390	Y	0.13185010845038747
391	I	0.19096984351358626
392	K	0.09651395175406474
393	K	0.10883282778418635
394	K	0.197496243814838
395	S	0.11145575342332625
396	R	0.13090708878731572
397	I	0.14335169597120068
398	L	0.11680027548369287
399	I	0.17257451366503118
400	N	0.11668593415621109
401	A	0.1656135341563142
402	W	0.13408589423937534
403	A	0.10267238911111287
404	I	0.13710506467028716
405	G	0.25115281427890734
406	R	0.1643617320482067
407	D	0.12588051445879023
408	P	0.0760319891165323
409	K	0.11733107638645568
410	V	0.19341228956917234
411	W	0.11090190730377436
412	S	0.16950290578855176
413	D	0.134737854418723
414	N	0.09144918894481113
415	V	0.09981931727208082
416	G	0.13758354864692834
417	M	0.055805885462490656
418	F	0.13276816765192745
419	Y	0.13414025184718814
420	P	0.11465345402756211
421	E	0.09916123241554675
422	R	0.14701183488549807
423	F	0.10569712996726088
424	E	0.11253456902421177
425	D	0.11075413707992576
426	N	0.1541002279467374
427	N	0.10175160761689617
428	I	0.1611580118433794
429	D	0.12078704246620853
430	I	0.15358201711551267
431	R	0.20961734206992821
432	G	0.28219533327075685
433	H	0.19565369755542972
434	D	0.14110506069042328
435	Y	0.17002115369141235
436	R	0.16966159472876063
437	L	0.3044349655962193
438	I	0.12403973378220312
439	P	0.12802860984203424
440	F	0.07113894741441784
441	G	0.31569326643836704
442	S	0.20779969533876408
443	G	0.25968379615292614
444	R	0.19312256238972048
445	R	0.21075418660389056
446	G	0.18316853834115032
447	C	0.15341398140313423
448	P	0.13327559185521265
449	G	0.14137149427026774
450	I	0.14592017341703445
451	Q	0.2171875271871171
452	L	0.13071296946569955
453	G	0.3140876534850474
454	L	0.21199914906351758
455	T	0.31244633123810783
456	A	0.1905233554947663
457	V	0.23949165681046958
458	R	0.16758173992180847
459	I	0.28583760688240667
460	V	0.20106515821973558
461	V	0.24889369509076875
462	A	0.1759789103091196
463	Q	0.11477458943220786
464	L	0.16405753163166048
465	V	0.2426503398704305
466	H	0.2053597901019717
467	C	0.16459771053912486
468	F	0.12943385479531178
469	S	0.19198431570771168
470	W	0.10985744326092206
471	E	0.11987348852858293
472	L	0.13341759504758577
473	P	0.11325651975895745
474	S	0.11937327557800759
475	D	0.08731653623630564
476	M	0.12239387617842279
477	A	0.08281887052407289
478	P	0.0862330905668669
479	D	0.06753217255037802
480	D	0.10422366670927319
481	L	0.20760701815066185
482	D	0.12471566921510924
483	M	0.17334573106473272
484	T	0.1924245464208313
485	E	0.09945151113284101
486	K	0.20686497377605018
487	F	0.24808982775781319
488	H	0.3709829285457077
489	L	0.2799279263275214
490	S	0.34663770957654283
491	M	0.23564660725524422
492	H	0.30674972099744724
493	R	0.20373377338432408
494	S	0.19481286159678646
495	Q	0.11676874100208257
496	Q	0.13434866540771284
497	L	0.15875836578984848
498	L	0.15862401126003967
499	A	0.08102798735187788
500	R	0.07423338181589634
501	P	0.11125740827326724
502	T	0.10726399529885355
503	Y	0.1086019823130071
504	R	0.096715844415864
505	L	0.14773808944138234
506	L	0.1808201942217158
507	S	0.1532426267520801
508	K	0.16567355536384176
509	A	0.10792771775032595
