## Supplementary material for "The N-Terminus of *Sophora tonkinensis* Cytochrome P450s Evolves Neutrally yet Encodes Rich Functional Information: A Protein Language Model Analysis": Dataset S1: StonChr7BG218580.1_full_importance.csv

position	amino_acid	importance
1	M	0.1930288943332099
2	R	0.19488343721325296
3	E	0.13848542759059412
4	N	0.1783507582919528
5	I	0.18005967420376212
6	S	0.1797583533818219
7	E	0.1105323422788691
8	T	0.1629492284705647
9	W	0.16277214269954965
10	L	0.19421842536486866
11	V	0.1313404645567089
12	M	0.2069398065938325
13	I	0.18163242183706374
14	T	0.19005229167549176
15	V	0.17162558516458548
16	I	0.19766105376845966
17	L	0.22138369715381867
18	A	0.2077699585255779
19	T	0.17540777143188846
20	A	0.2839620932507232
21	I	0.1738504252782469
22	F	0.17579076016024375
23	A	0.23052607302681372
24	K	0.2136649187190668
25	L	0.21332641476520497
26	I	0.1513789408110835
27	Q	0.19679637879022382
28	V	0.1979360800974761
29	K	0.1831347143793005
30	L	0.21110350952567658
31	R	0.12790661866947795
32	K	0.13744593582864306
33	D	0.1401523611903771
34	D	0.17885216652058267
35	K	0.11699280491556463
36	S	0.1117870933131897
37	K	0.11669484672196306
38	Y	0.1436970650614322
39	R	0.1900403538653519
40	L	0.2277605891626745
41	P	0.3295442852594306
42	P	0.27616553216953554
43	G	0.17579999258253498
44	R	0.2401345697066798
45	R	0.21048956611670366
46	G	0.22590806387582374
47	W	0.2439493423356056
48	P	0.30854396270131
49	L	0.2518010155207574
50	I	0.21928497885895504
51	G	0.2279656217641125
52	D	0.32431479376489636
53	S	0.15736232916336168
54	I	0.16913047265052605
55	N	0.18170712361406105
56	W	0.1857359688741198
57	Y	0.21597614827754352
58	N	0.1449682625895563
59	A	0.16976062174960638
60	V	0.14765018311188882
61	A	0.21525925268290236
62	S	0.12100380055217808
63	S	0.16132647900679942
64	H	0.11341022209073603
65	P	0.1919672878176224
66	P	0.1910464442948241
67	Q	0.17771937090440382
68	F	0.18125361300204168
69	V	0.10804776401391403
70	E	0.15261852309296853
71	E	0.14484829847995884
72	M	0.21148919684493572
73	V	0.1750179250398477
74	Q	0.14776032213882018
75	R	0.19426511978727823
76	Y	0.21858928545347012
77	G	0.19859709178566276
78	K	0.17771613519012852
79	I	0.11851870789301766
80	F	0.1341924609564138
81	S	0.15448349966753672
82	C	0.11372665938412108
83	S	0.18661341027053446
84	L	0.14795583659034128
85	F	0.10633233245149798
86	G	0.0912762081991898
87	K	0.1229859195869214
88	W	0.18129787360782768
89	A	0.10789945296655457
90	V	0.16928247706531785
91	V	0.13421300971083028
92	S	0.14010994960323186
93	A	0.09773362773834582
94	D	0.14166476873051714
95	P	0.18458428941373506
96	S	0.0726531877296317
97	F	0.1431807158242262
98	N	0.07705362088472123
99	R	0.13645920127398892
100	F	0.1372938200440017
101	V	0.1747887935009711
102	M	0.14228115552394494
103	Q	0.06873030126812152
104	N	0.06657302788535324
105	E	0.18133822010300515
106	N	0.09535273722191906
107	K	0.08433897525533496
108	L	0.16741763007387234
109	F	0.15640486284667077
110	R	0.12039453962436142
111	S	0.07817678719469612
112	S	0.10828828288074988
113	Y	0.12686658647590465
114	P	0.10607752143702398
115	K	0.08613899030784866
116	S	0.06980220245204372
117	F	0.05942159984564244
118	R	0.052169489177600115
119	D	0.11129169158204255
120	L	0.07039946428412902
121	V	0.09611635185710321
122	G	0.10295372018887261
123	K	0.058155556615873794
124	N	0.11475032031536392
125	G	0.1977841007626111
126	V	0.13073987668632492
127	I	0.10829291929543294
128	T	0.12265414800393137
129	V	0.12880213275641483
130	Q	0.07356299800007815
131	G	0.10546214035151125
132	E	0.16291888870227722
133	Q	0.08521274023805303
134	Q	0.08388522725145853
135	R	0.11687782096000354
136	K	0.08736789924591581
137	L	0.07513282247929154
138	H	0.09035941170678752
139	G	0.08247838353669712
140	I	0.07136025501075238
141	A	0.15165745635961891
142	S	0.09489755390521326
143	N	0.07445519429141045
144	M	0.12210175605419571
145	M	0.1614094396949476
146	R	0.0471844405453945
147	L	0.08516217384357572
148	E	0.14639307524292655
149	K	0.0839913987856783
150	L	0.10347324915212974
151	K	0.06552814070150514
152	F	0.07047384631758313
153	H	0.04083377931205723
154	F	0.05871436732206048
155	L	0.10658693411266373
156	N	0.10175696636671894
157	D	0.06930754838901321
158	I	0.08436466173918045
159	Q	0.07300692006993181
160	K	0.1069908519834668
161	V	0.07836447071116126
162	M	0.07816554758573346
163	L	0.0928160450312927
164	Q	0.04736418595969638
165	T	0.09908738557140173
166	L	0.053863911627019645
167	S	0.04155757346610811
168	N	0.08157250638319047
169	F	0.08589379983127521
170	N	0.058850557912403456
171	N	0.09140611876682447
172	N	0.08937802195663891
173	Q	0.1292394649909806
174	V	0.0996669149307492
175	I	0.06602103135183712
176	L	0.08928710743163115
177	L	0.08191936694293667
178	Q	0.07864993472044302
179	D	0.08554328059539029
180	V	0.057918413682009895
181	C	0.051128680858591125
182	R	0.08883107848062632
183	K	0.05425330684316543
184	V	0.09541759526753923
185	A	0.10709674063935859
186	I	0.10627159876908732
187	N	0.06056288443658642
188	L	0.12843275792692144
189	M	0.08198404976397966
190	V	0.11165120105115123
191	N	0.05211406468326896
192	Q	0.0609928374559876
193	L	0.10073105731996423
194	L	0.07371887542940647
195	G	0.05378440992325961
196	V	0.056411919972263025
197	S	0.04608827601400045
198	S	0.09053754504306166
199	E	0.08300197723825975
200	S	0.04827169247105556
201	Q	0.14575426207761577
202	I	0.10039931696660087
203	N	0.0552552697974833
204	E	0.1320694555186862
205	M	0.07104669946788589
206	A	0.07693753740149312
207	Q	0.030632320815735747
208	L	0.09446990035078162
209	F	0.09672559158107985
210	S	0.07390675622446263
211	D	0.062048146428795414
212	F	0.07619563746877644
213	V	0.08893571047880222
214	D	0.08011184758233159
215	G	0.10132378738077974
216	C	0.08475061203769707
217	L	0.08685248746396934
218	S	0.08247111061204193
219	I	0.07776974253701074
220	P	0.1287182684170899
221	I	0.08716171656802996
222	N	0.12502451487792499
223	I	0.10805935704843073
224	P	0.15279062036846836
225	G	0.12305844813763334
226	F	0.12435725091934735
227	A	0.15584226124758582
228	Y	0.13369587701534658
229	H	0.11438150590191487
230	T	0.07211834554897156
231	A	0.09049678325796617
232	M	0.06957602831913301
233	K	0.0706235451659275
234	A	0.1088759328403921
235	R	0.0891347735555239
236	E	0.10859506366866989
237	K	0.07184867288756369
238	I	0.0825166968982044
239	I	0.0781188862611033
240	S	0.06114842602011872
241	K	0.0840395317630902
242	I	0.08591690886108339
243	N	0.05450265326728754
244	K	0.0603003761717682
245	T	0.07537806736682773
246	I	0.07881092637437437
247	E	0.07125354795623262
248	V	0.07495256470532463
249	H	0.054142491335946286
250	R	0.07961514354963684
251	Q	0.09005298003281059
252	N	0.07014506621773853
253	S	0.08464358666299998
254	A	0.07636405822961156
255	P	0.04659460143918914
256	L	0.08690829193137617
257	V	0.04358677036047176
258	G	0.057165783424713346
259	N	0.049229583624150974
260	G	0.13824695443719182
261	V	0.0530102025287299
262	L	0.04556218088587327
263	G	0.052128422843594646
264	R	0.07310935187652123
265	L	0.1080731019644724
266	L	0.07511275207798906
267	E	0.06659679454828371
268	E	0.11917862614496844
269	E	0.0790701653432958
270	N	0.11193710623258202
271	L	0.07561717317652927
272	P	0.10056805960476345
273	D	0.0741518615418083
274	D	0.08182909589867748
275	A	0.14647063525844284
276	V	0.10212215621159737
277	A	0.13672504061877144
278	D	0.12878673631367765
279	F	0.14769785910578326
280	I	0.2007064802344405
281	I	0.18735995107516956
282	N	0.11431511038530195
283	L	0.1236962668700251
284	L	0.18900912237382583
285	F	0.22140407687069175
286	A	0.12534810952994524
287	G	0.13484288783498077
288	N	0.19183233406156763
289	E	0.14282769499371417
290	T	0.15759964484920763
291	T	0.17357580256517025
292	T	0.1763059237548401
293	K	0.14564555061335815
294	T	0.1548382893069009
295	M	0.06930482000739424
296	L	0.1687755897602492
297	F	0.14711074089845866
298	A	0.134015427096708
299	V	0.13168220929985575
300	Y	0.10407653191124777
301	F	0.07953120668208047
302	L	0.13899354101413763
303	T	0.07148524567514936
304	Q	0.060116813549617176
305	C	0.12554888517185292
306	P	0.0707928129529527
307	R	0.07596966356461521
308	A	0.16631432152134318
309	M	0.0743882119835525
310	K	0.06476047297779952
311	Q	0.10436656595590776
312	L	0.14564932535452058
313	L	0.07872674812671188
314	D	0.08434022732472757
315	E	0.11619189020850063
316	Q	0.10810986138659051
317	D	0.12575005160155306
318	S	0.04761647782584566
319	L	0.0843973697053898
320	R	0.08692027573546457
321	T	0.07617856633079267
322	N	0.0697527977710567
323	S	0.1066684789841933
324	G	0.08878600731535768
325	G	0.07831652689701174
326	E	0.06475059060323818
327	L	0.11351844754246887
328	L	0.115904122755079
329	T	0.11008830239699674
330	W	0.0926561513006372
331	Q	0.12870746023148527
332	D	0.12288359783966296
333	Y	0.09993430598005015
334	K	0.0876076555955343
335	A	0.0768260157976497
336	M	0.0623603921111453
337	P	0.12559036063070306
338	F	0.14989274119061835
339	T	0.15183135142383908
340	Q	0.13465643152850215
341	C	0.10031159111064625
342	V	0.20267117707507998
343	I	0.1630798791774566
344	D	0.15273705039455865
345	E	0.1453400184920448
346	T	0.1473049398678351
347	L	0.13636968347312717
348	R	0.08535603097464672
349	L	0.12300312756819509
350	G	0.18472098291183536
351	G	0.15467800785463015
352	I	0.16422270279676443
353	A	0.1232500553912852
354	I	0.10417922237904886
355	W	0.06372381370419444
356	L	0.10037034924495303
357	M	0.054315116636351135
358	R	0.08238245567678193
359	E	0.11520880395264121
360	A	0.18683617937149866
361	K	0.06488524877389557
362	E	0.17254586808747308
363	D	0.12793992304659496
364	I	0.14386616224603466
365	Q	0.09511370570613531
366	Y	0.20276693489551945
367	Q	0.151938687242692
368	D	0.1448753576232671
369	F	0.08797478461064112
370	V	0.11154257093671549
371	I	0.17450162569787975
372	P	0.16691561370427532
373	K	0.05756275584942372
374	G	0.10829848384259089
375	C	0.09529164529644274
376	F	0.07535003343088176
377	V	0.1289236710017001
378	V	0.15114050235090293
379	P	0.09264602258849775
380	F	0.12629550296354242
381	L	0.14645932505472903
382	S	0.1150492277192563
383	A	0.13861776411174132
384	V	0.154784385100609
385	H	0.13601241585620394
386	L	0.08016405058432063
387	D	0.11717645976416202
388	E	0.066218587448033
389	N	0.09895506428259537
390	V	0.12321022073918142
391	Y	0.15189019482771182
392	N	0.08716575122277792
393	G	0.04718364928590946
394	A	0.16600693355471963
395	L	0.11610238197168665
396	N	0.06470288165858673
397	F	0.11534362370059126
398	N	0.10965550445828454
399	P	0.1442042463217481
400	W	0.10388438615151818
401	R	0.12907181369974652
402	W	0.10224832269920192
403	M	0.10340347549213746
404	E	0.08767029281940775
405	P	0.07749954142483828
406	E	0.09334764554754216
407	N	0.08213798562432117
408	E	0.05261890817243298
409	E	0.07482770010764206
410	K	0.05168857381413283
411	R	0.06481138888728455
412	N	0.05060749707298262
413	W	0.052558060728592704
414	R	0.08391457239015798
415	T	0.06738133225599241
416	S	0.05396472141330333
417	P	0.13301815351918467
418	F	0.09132765259905273
419	Y	0.1207794600122235
420	A	0.16596195453422324
421	P	0.11718908493106883
422	F	0.13090797364390105
423	G	0.21917752633482968
424	G	0.14384745741466853
425	G	0.15289249870928612
426	A	0.15797491771391425
427	R	0.11853318408678293
428	F	0.08442056571351098
429	C	0.10551712926848023
430	P	0.10481501212601474
431	G	0.11366309201831393
432	A	0.14739992190749818
433	D	0.1161801252127137
434	V	0.13677777226737353
435	A	0.1548087557207556
436	R	0.13368778677080528
437	L	0.13474351035311527
438	Q	0.09940977980447618
439	I	0.16415512235259233
440	A	0.146447477315921
441	L	0.17285029395291351
442	F	0.10657973807603749
443	L	0.12820279511586596
444	H	0.12264728190701679
445	Y	0.078560464371219
446	F	0.07198020126218374
447	V	0.13472032809716494
448	T	0.15006282238039104
449	T	0.18581640622888806
450	Y	0.18627454282066958
451	R	0.1921922380465818
452	Q	0.27435666311172824
453	C	0.2027985476222094
454	F	0.22880160609528444
455	S	0.20167401218854186
456	P	0.19629038033542745
457	S	0.24101436564491086
458	F	0.20835396748362545
459	S	0.22196521301881078
460	I	0.2575070151383817
461	V	0.25588770970656105
462	H	0.22617354342027562
463	K	0.2475248977116935
464	S	0.21164563580140106
465	L	0.20568712700094216
466	A	0.16828464341246696
467	G	0.2596580228171885
468	K	0.23449438120162336
469	K	0.271667209313575
470	S	0.21133172187953564
471	L	0.23486450244287083
472	I	0.2801950877397148
473	S	0.25112320904824725
474	F	0.24731298464603935
475	A	0.21698697078182194
476	N	0.28146968858931265
477	C	0.2442527815835951
478	N	0.2581089637493186
479	S	0.25114982514189255
480	R	0.2449982551903207
481	E	0.20216275219761204
482	S	0.2076619477242858
483	Q	0.1396820557474543
484	I	0.20410950381530069
485	A	0.10229325908755493
486	A	0.0827976015978038
487	Q	0.13454452616268364
488	Y	0.1263564295918771
489	L	0.18000418215646996
490	L	0.17506412634016044
491	L	0.1707170032686688
492	L	0.1690288988355253
493	T	0.14596666072048814
494	H	0.15502978854426908
495	Q	0.11889825603210014
496	H	0.12098472108330416
497	R	0.10922749939670462
498	E	0.1087919533789774
499	R	0.12441400535539282
500	E	0.08246153272487855
501	F	0.0882294644269438
502	L	0.11795377374826221
503	Q	0.08136166404711653
504	R	0.08222649379071434
505	Q	0.08880872280991214
506	K	0.11253610979768802
507	V	0.07805723754209914
508	L	0.10584290687463227
509	E	0.08579411522922731
510	M	0.07782654173980919
511	A	0.08184506580882567
512	G	0.0673806041643853
513	R	0.06634998379331858
514	E	0.08740300882114771
515	V	0.09513609347404639
516	R	0.06168301001862575
517	E	0.07101279780967551
518	Y	0.06502277244552956
519	T	0.0677062587889945
520	N	0.049585078698306306
521	L	0.07956191804543056
522	S	0.05246916181032013
523	D	0.08198601839758068
524	P	0.06460443524773529
525	K	0.03774337098833591
526	D	0.07481158439458424
527	K	0.055785331882157285
528	K	0.047551145113693405
529	W	0.07337223614251376
530	G	0.08773661428189061
531	K	0.08712892638563985
532	G	0.0800904835712486
533	K	0.06515835154776717
534	E	0.11918976624981281
535	K	0.07328864636193289
536	I	0.0719187682567407
537	D	0.10270860547100791
538	D	0.10910518025990434
539	E	0.0763502340314528
540	D	0.06275951493086152
541	V	0.08410268238192975
542	T	0.0607491178371824
543	F	0.0642310627861834
544	Q	0.11179740210205136
545	R	0.0922069849295335
546	M	0.10677997730745048
547	V	0.10373594315844614
548	A	0.1325763751686242
549	K	0.05501777606524261
550	M	0.08044747669655206
551	Q	0.09070456031400564
552	E	0.10105229888644884
553	V	0.11446218162679234
554	A	0.10859444852243083
555	G	0.14667709898572734
556	E	0.13079826757024282
557	R	0.16568798279466823
558	G	0.1824116328596238
559	G	0.21411137074382602
560	Y	0.1384624820164304
561	L	0.180808369335559
562	H	0.20459685765390068
563	G	0.1916216355476803
564	R	0.1971363093885521
565	G	0.2289681116027007
566	G	0.22198524438011624
567	T	0.23814773226281105
568	T	0.18958042322969304
569	L	0.1544488199334948
570	Y	0.13996115214629423
571	F	0.13522045618418543
572	S	0.13869028450068577
573	P	0.15686478367934442
574	F	0.13089532703781726
575	V	0.11914104086887578
576	F	0.1521201452245926
577	L	0.12615117042147705
578	C	0.14877857111174353
579	C	0.17935168659423384
580	L	0.12779904316388646
581	C	0.12472664352637941
582	S	0.16107321763511084
583	C	0.14686307204613758
584	T	0.18897176774447022
585	P	0.11835010204339491
586	S	0.13531228184599442
587	P	0.15994247206057532
588	F	0.14031242001046473
589	V	0.13040342863421372
590	F	0.14907464214533528
591	V	0.12662953131272592
592	C	0.16360256331962608
593	C	0.17165792056775953
594	P	0.13633936830692783
595	Y	0.12006994519378933
596	T	0.20415139196297982
597	M	0.13493746590793476
598	F	0.13949632185652883
599	R	0.11939278680404986
600	F	0.132623210695203
601	F	0.13197645631238164
602	S	0.13795247308124003
603	P	0.14676888748348493
604	F	0.1189674277178785
605	L	0.15366382788224553
606	K	0.15011635510314325
607	F	0.126266570289416
608	R	0.11509237997366084
609	Y	0.0628493933635772
610	A	0.07246455517245698
611	A	0.06187553387988576
612	L	0.1003946538581808
613	D	0.04524973110289299
614	S	0.06275166855191538
615	D	0.06784306029792975
616	D	0.0765393627272617
617	L	0.08455068507323737
618	L	0.09692152555436984
619	Y	0.07179159891374809
620	L	0.07849896897639774
621	K	0.06153493969724266
622	E	0.11040197138574115
623	Q	0.10956987135542184
624	M	0.1289152831281124
625	E	0.13253261293985197
626	A	0.11750106376002378
627	E	0.09770821200870627
628	E	0.1247648918974601
629	D	0.10734039710276555
630	A	0.10498390455648732
631	E	0.10423251767135577
632	R	0.07277753383645136
633	L	0.10193487129314194
634	L	0.08832139495400582
635	R	0.06752975668573846
636	R	0.07214220370361535
637	T	0.04391193524851933
638	E	0.08972330512253746
639	K	0.05895381492284679
640	R	0.07426538778090985
641	A	0.06417497368402292
642	F	0.0733596746774281
643	A	0.08038727272708379
644	A	0.06456285247297333
645	F	0.06641922408974787
646	K	0.14471786378870422
647	I	0.16927784437763504
648	S	0.15280587157037884
649	C	0.11188898183647789
650	C	0.128621020610433
651	S	0.1563751259828714
652	S	0.15693101813711308
653	H	0.16443462703666845
654	C	0.14276179230995223
655	N	0.18599180081136035
656	L	0.22544820288426615
