## Supplementary material for "The N-Terminus of *Sophora tonkinensis* Cytochrome P450s Evolves Neutrally yet Encodes Rich Functional Information: A Protein Language Model Analysis": Dataset S1: StonChr7BG219140.1_full_importance.csv

position	amino_acid	importance
1	M	0.2946596081898911
2	E	0.18989880249190538
3	V	0.21119493010076207
4	L	0.2847310951067469
5	V	0.22663955539185443
6	L	0.27407230284828765
7	L	0.28975290732387726
8	S	0.2676742826304499
9	L	0.3093605033077359
10	L	0.2917642631189513
11	S	0.28638892664945004
12	I	0.2545131415638847
13	L	0.3025298329176377
14	L	0.30900270096789983
15	F	0.22848220199270985
16	I	0.23751314134644552
17	I	0.22801182222357885
18	H	0.21544489414598667
19	R	0.22395132043609667
20	H	0.20583208473230308
21	I	0.21853032804909855
22	T	0.18559106574281636
23	T	0.19282006389291173
24	R	0.23108433813236184
25	A	0.219194146220704
26	R	0.16278571053394708
27	S	0.20091831793166992
28	R	0.24378381498056967
29	L	0.2987338119879551
30	P	0.3470029877351193
31	P	0.3892766574421136
32	G	0.2542690612067521
33	P	0.3878481889049933
34	L	0.3472324376786017
35	G	0.32012225386148074
36	L	0.36337235966162795
37	P	0.4234530682156802
38	L	0.3076804743283895
39	I	0.2491764625895191
40	G	0.2553103563549518
41	N	0.376988155461769
42	L	0.4024413917966082
43	H	0.36358440943765313
44	Q	0.30994966610121744
45	L	0.359424320911652
46	D	0.27440588138071764
47	S	0.12215612325521008
48	S	0.21867334457873933
49	S	0.15570715966341597
50	L	0.21046146448293612
51	H	0.2246465310494269
52	Q	0.17257611445841503
53	C	0.15400816753943547
54	L	0.23338588434985208
55	R	0.2342630003661622
56	Q	0.1853714201790191
57	L	0.2916399449857531
58	S	0.19359770945578625
59	N	0.17343566341795214
60	K	0.13377075829813456
61	Y	0.27116702510322666
62	G	0.22415380374678318
63	P	0.356598144804538
64	L	0.22624254495596297
65	M	0.28472939122288754
66	S	0.31462544982562335
67	L	0.2372194930832282
68	R	0.3141676305911162
69	L	0.25596907260632895
70	G	0.1635856704725157
71	S	0.1876475038948614
72	V	0.11904864249627312
73	P	0.188997026118511
74	T	0.1503020630676314
75	L	0.26504695915264787
76	V	0.24293638007000462
77	V	0.22377308897783665
78	S	0.13175975435306597
79	S	0.24982128858387564
80	A	0.181666271210689
81	K	0.0989152945250733
82	M	0.14135459008806406
83	A	0.20063663653840813
84	K	0.16839699301070798
85	E	0.1848706032644436
86	V	0.18567133277574477
87	L	0.1719189591753072
88	K	0.18011614553959587
89	T	0.16535116509143843
90	H	0.12058261877172527
91	D	0.19516313457862033
92	L	0.17780234151400942
93	K	0.11191748697597714
94	F	0.23756931611088583
95	A	0.2475392619910941
96	S	0.10276408263642745
97	R	0.20910184044182667
98	P	0.31081262954828337
99	P	0.2199052795467099
100	F	0.13034125814879516
101	L	0.08966318073041568
102	G	0.17854032696078292
103	L	0.17357242173989784
104	R	0.13361152450393965
105	K	0.14142483490276603
106	L	0.17298318673766422
107	S	0.15888083129656827
108	Y	0.15631181823861162
109	N	0.13677959703594922
110	G	0.20066066830841522
111	L	0.11518956907362199
112	D	0.14903909922214564
113	L	0.1242687584462987
114	G	0.14995354512926629
115	F	0.2163701557401978
116	A	0.23912914024679277
117	P	0.14032620702181597
118	F	0.14273508790437894
119	S	0.10235518731224902
120	P	0.18116339478345278
121	H	0.16413152760174976
122	W	0.23737642153966487
123	R	0.19307041343569098
124	E	0.1807746024760868
125	M	0.11871725144928591
126	K	0.1289902952159866
127	K	0.12733835191241905
128	L	0.0997945303798552
129	C	0.12169475008868424
130	V	0.15281491367901567
131	L	0.11330321421913114
132	H	0.175735588073745
133	F	0.2407860210534397
134	F	0.20756923364652102
135	S	0.10106218543312007
136	L	0.055690768973859495
137	Q	0.1859405013906118
138	R	0.11209074299775856
139	V	0.17329145663817447
140	H	0.08209617365476796
141	S	0.0642004062041508
142	F	0.13937509117539926
143	R	0.10144188033632573
144	S	0.07756638720574072
145	I	0.1107357413369513
146	R	0.11658103080224402
147	E	0.1295252054674526
148	H	0.1063378784521608
149	E	0.13780301202309753
150	V	0.16775530309106157
151	T	0.1317990252486222
152	Q	0.13853246406499797
153	L	0.09847231646204224
154	I	0.10683114586833564
155	K	0.15996119712611867
156	K	0.11498254280513853
157	L	0.1042245088663426
158	S	0.09485865149476846
159	Q	0.16573404831224325
160	H	0.09166683016156141
161	D	0.10105346461401965
162	A	0.15484631710897423
163	S	0.08195668795687339
164	H	0.07845201762818943
165	K	0.09778975145663504
166	V	0.12721563087766086
167	I	0.06683190114127402
168	I	0.09856047505834031
169	N	0.04907519251616088
170	F	0.09160511846328867
171	T	0.12349589209543865
172	K	0.056972041232288495
173	T	0.09857651612201557
174	L	0.15928357659378023
175	I	0.22019730003955884
176	S	0.09348607990936009
177	F	0.06399885886820766
178	T	0.15734793447101525
179	N	0.13940515645552554
180	T	0.1692119148898018
181	L	0.13123809461296831
182	I	0.20895156704857487
183	C	0.208610270270577
184	R	0.0731612688056994
185	M	0.07152748055986069
186	A	0.12979674980617395
187	F	0.14654955489209742
188	G	0.15261249354699458
189	K	0.08386099963611937
190	T	0.13052714203535465
191	Y	0.133023128235898
192	G	0.1078989741435662
193	Y	0.09742267367068624
194	E	0.1087215866918757
195	Y	0.09453490338904769
196	E	0.10922331543604269
197	E	0.06498698232089228
198	D	0.07557446826746428
199	E	0.07158239909390729
200	L	0.10256200082351119
201	G	0.09639113096617391
202	N	0.14520581752960138
203	G	0.11060256076748287
204	P	0.06431113147765899
205	M	0.10861717385687486
206	S	0.09458847815819449
207	R	0.07273504194210245
208	L	0.09473675177406671
209	Q	0.10592300772958063
210	M	0.10216440744669564
211	L	0.13323971294703651
212	L	0.12213312361314499
213	N	0.058767470413467415
214	E	0.10380444088371732
215	A	0.1270347640647952
216	Q	0.09862566945291396
217	A	0.08352778884900391
218	L	0.09242729325437715
219	S	0.1570447482141244
220	T	0.15900504443656882
221	E	0.1628367251218631
222	F	0.10741755625849436
223	Y	0.15841160441490343
224	F	0.1981982905908306
225	S	0.1897053326436018
226	D	0.15292975941262776
227	H	0.13727598457872325
228	F	0.25077197072765467
229	P	0.20316653837854215
230	L	0.0474441699610324
231	M	0.170457573506544
232	G	0.09732632518669604
233	W	0.18776691455636718
234	V	0.1428006877767708
235	D	0.14585951169534972
236	R	0.1677276771648758
237	V	0.24667716751375635
238	R	0.11497683850079532
239	G	0.07571647191466147
240	I	0.1341253865295956
241	L	0.1552942938620936
242	Q	0.1866705170933599
243	R	0.13739969680474817
244	L	0.12931838905517778
245	D	0.16547848201652293
246	K	0.06968121682025663
247	T	0.2144352231740413
248	F	0.08017707469919766
249	K	0.05441088634452085
250	E	0.11322607764982773
251	L	0.16511096947776027
252	D	0.09288008533753112
253	M	0.0667486574735543
254	F	0.11402706649548267
255	Y	0.13845811563268828
256	E	0.10749879073714719
257	R	0.08093473045523891
258	V	0.15832459520660835
259	I	0.13833259613300675
260	H	0.08379727982371754
261	D	0.10619811198518747
262	H	0.14110098421977402
263	M	0.09943347097846855
264	D	0.09509244734649647
265	P	0.12484169110655718
266	A	0.07506636317333959
267	R	0.09449781167920668
268	P	0.11530716938174335
269	K	0.11874340039817655
270	T	0.1098948776275529
271	D	0.076761704235499
272	D	0.07283765611986515
273	Q	0.055659539419654847
274	E	0.12147836111658106
275	V	0.12302869508217129
276	A	0.11605089013051006
277	D	0.2062885485486804
278	I	0.153128357140216
279	I	0.23059099440693342
280	D	0.1965995859729469
281	I	0.2741721845747349
282	F	0.0987678949675963
283	L	0.09004458780230029
284	R	0.11750446304143414
285	I	0.18729290827630074
286	I	0.10164786408767112
287	N	0.10237864530074747
288	D	0.1081589768555592
289	H	0.0967434195935738
290	S	0.15928878201521912
291	L	0.12929655916799687
292	S	0.1555717212168901
293	F	0.0766705000084934
294	D	0.12238846610473919
295	L	0.14118638567477415
296	T	0.09441994342838134
297	L	0.12898039391077087
298	D	0.10087727467212626
299	H	0.17184131121725899
300	V	0.17161021025844203
301	K	0.15959265345274043
302	A	0.14296359766414746
303	V	0.22365022665051026
304	L	0.21535861151232805
305	M	0.08458621174975123
306	N	0.19478679571536073
307	I	0.14619954998569107
308	F	0.13867550442502663
309	I	0.36551619357015086
310	A	0.15578536563101208
311	G	0.2693693541574953
312	T	0.3203771078729174
313	D	0.1800858231040161
314	T	0.20071445561521462
315	T	0.2818124360832057
316	S	0.37973815740423766
317	A	0.28225388641017046
318	T	0.3257394522395666
319	L	0.15778177206459343
320	V	0.22389504905528534
321	W	0.1630244704107412
322	A	0.17500854871191196
323	M	0.17075058755056405
324	T	0.2581727943553094
325	A	0.15077724653584623
326	L	0.128522334420466
327	L	0.1038541244415857
328	K	0.14880469794243012
329	N	0.05566998807468182
330	P	0.09521590873107777
331	K	0.06793220161433655
332	E	0.15702684135213318
333	M	0.11989342831176975
334	K	0.10147364740214238
335	K	0.12229779882441927
336	V	0.15706739406283166
337	Q	0.1100149328832728
338	G	0.11273115329953287
339	E	0.15205838637988744
340	I	0.16283378929779735
341	R	0.10264923617854804
342	H	0.11840715556450987
343	L	0.2523812664253178
344	F	0.10268599252191524
345	G	0.11359166488253725
346	E	0.10181399576042671
347	K	0.13971934312019108
348	D	0.07153207091976932
349	F	0.14939573548582352
350	I	0.11717929925681059
351	N	0.17388728293027478
352	E	0.13313544919845866
353	D	0.14398689953529742
354	D	0.11199006030691616
355	I	0.13341680036114578
356	Q	0.10172639862164712
357	R	0.16821343997435012
358	L	0.20428921865927085
359	P	0.08834011892392324
360	Y	0.15034038609232014
361	L	0.20466626094777418
362	K	0.13217715569956134
363	A	0.1319696621506814
364	V	0.20590203461261636
365	V	0.20288550868123956
366	K	0.14884100740005946
367	E	0.1452941746482438
368	T	0.2704611769586024
369	L	0.21458306361683666
370	R	0.12083411538148514
371	L	0.1237579280907053
372	F	0.1712247586423966
373	P	0.071087433714768
374	P	0.15709087187485182
375	S	0.2452021730289402
376	P	0.08669081824653058
377	L	0.12799524498637826
378	L	0.18804519584320423
379	L	0.14912111563523656
380	P	0.06527129119465847
381	R	0.21175834621461787
382	E	0.14403135664637556
383	T	0.15206688792948908
384	M	0.11828403330818993
385	E	0.17725458448164944
386	R	0.12354696500828788
387	C	0.16474614108055807
388	N	0.0989183937371817
389	I	0.12445230762241022
390	N	0.08923359477946746
391	G	0.0939085530211774
392	Y	0.08844924132876275
393	E	0.13858034916125395
394	I	0.16805623821444649
395	Q	0.09890586295020054
396	P	0.14067173788739762
397	R	0.1459526268175737
398	T	0.08568876867725472
399	L	0.19055226019408955
400	V	0.16005846716299887
401	H	0.13644787952940096
402	V	0.24997888227499498
403	N	0.10491418712452882
404	A	0.15213038050783712
405	W	0.12955555358231763
406	A	0.14989159572034094
407	I	0.14792877189977638
408	A	0.15997071585581268
409	R	0.11670409187119157
410	D	0.14353924294819465
411	P	0.10315396740712435
412	E	0.07978923349463485
413	N	0.18703146187534747
414	F	0.1005319996764884
415	E	0.11208440957084043
416	D	0.10204506460144802
417	P	0.12789697826376922
418	E	0.12696894267663916
419	E	0.13479079883483958
420	F	0.12321594747736919
421	N	0.1614961953675621
422	P	0.10402949013295437
423	E	0.14774638538653162
424	R	0.11600268128580293
425	F	0.09531123128575714
426	I	0.11672069002956764
427	G	0.19526030207273326
428	S	0.16590404121234215
429	S	0.14712250107281089
430	I	0.1785967865345811
431	D	0.14615255222757007
432	F	0.14341612137442517
433	K	0.2616461362460326
434	G	0.36024558085895075
435	N	0.30267578045463606
436	D	0.1916440149001728
437	F	0.1624154794915631
438	E	0.11074222807797518
439	L	0.2951410737506299
440	I	0.12557204884974027
441	P	0.1234533417028959
442	F	0.11145389302573139
443	G	0.3121055234927522
444	A	0.14977118362776554
445	G	0.1977394833776447
446	R	0.15232850743710624
447	R	0.18133604158266914
448	M	0.1423858314911226
449	C	0.189643100178169
450	P	0.1481244942242188
451	A	0.11377451898273683
452	M	0.09677702162552515
453	H	0.2793920534312315
454	M	0.12207015822996325
455	G	0.35798871880209415
456	V	0.20281937067501143
457	V	0.3057409727111461
458	T	0.33273819917175607
459	L	0.2398075354593333
460	Q	0.1042348874975555
461	L	0.25381283357162254
462	S	0.18157917402717183
463	L	0.146391008823765
464	A	0.20998548792330884
465	N	0.18646922138074185
466	L	0.15957625708957723
467	L	0.17117531791672103
468	Q	0.14027733518513763
469	S	0.18119017225124034
470	F	0.13272947014858993
471	D	0.14450628047690328
472	W	0.11608153954181522
473	D	0.11815707462308223
474	V	0.1138700066755648
475	P	0.07553238208230284
476	S	0.11108471567480305
477	G	0.1337475529067127
478	M	0.1625111363959707
479	N	0.0888270239510105
480	K	0.0933670048245897
481	E	0.06639387808083386
482	D	0.08364020005237338
483	I	0.14107389587999541
484	L	0.10264925974322658
485	D	0.10456322172564869
486	T	0.1457365598098631
487	Q	0.14214736037845888
488	V	0.14775362939495218
489	K	0.1549081463597426
490	P	0.14059525634809722
491	G	0.3531658846265514
492	I	0.24371223990214863
493	T	0.3649037542114496
494	M	0.26363368927415276
495	H	0.3002163568603441
496	K	0.23035673090868203
497	K	0.19406969561977883
498	N	0.1666818975054124
499	D	0.06900426069777366
500	L	0.1451152010296779
501	Y	0.10391867434220114
502	L	0.11440676773726566
503	V	0.10437723453880898
504	A	0.1057774921146799
505	K	0.07805771545391638
506	K	0.11861127056383836
507	H	0.1584304759918801
508	T	0.17962727553976487
509	T	0.2521470275891492
