## Supplementary material for "The N-Terminus of *Sophora tonkinensis* Cytochrome P450s Evolves Neutrally yet Encodes Rich Functional Information: A Protein Language Model Analysis": Dataset S1: StonChr7BG219940.1_full_importance.csv

position	amino_acid	importance
1	M	0.32298425629116057
2	H	0.21911363231356473
3	H	0.21632584271874888
4	L	0.28284856733014685
5	L	0.30860118781822277
6	L	0.2715251058800243
7	F	0.24554128342234838
8	V	0.26118302141145167
9	I	0.2871671746324871
10	F	0.23321970794390867
11	N	0.2770083079841932
12	L	0.29202328462909366
13	L	0.27544794287864227
14	L	0.27305888814549906
15	V	0.2492532601037516
16	L	0.3298935675316572
17	A	0.3072783113058595
18	T	0.21974824519405867
19	R	0.30420640122763687
20	V	0.29022055442697836
21	A	0.31561474751537655
22	Y	0.24599684666508315
23	S	0.2276499950544727
24	I	0.20345551114352922
25	I	0.2197696843328767
26	L	0.22134470641056914
27	V	0.24177570803583492
28	P	0.28394819669502314
29	W	0.3557726219419871
30	L	0.25278244123541616
31	I	0.13143881667115376
32	A	0.2987959693805643
33	C	0.23953833800261604
34	H	0.2433765126291153
35	F	0.32603548911650826
36	H	0.2450712483534424
37	K	0.24733037173967742
38	Q	0.2066893052781823
39	G	0.18047545397599485
40	I	0.1984667973039529
41	R	0.23994848858428897
42	G	0.1807525968434508
43	P	0.3738446888119765
44	S	0.2666772360333789
45	Y	0.27906282804988836
46	R	0.19039187088313592
47	P	0.3720692759824221
48	I	0.28088141799675315
49	K	0.27210474072356905
50	G	0.21467106386443124
51	N	0.29221611115427193
52	T	0.24344953861428353
53	N	0.2224318418886735
54	E	0.21442798038477096
55	I	0.19551653444422734
56	R	0.21471430869599628
57	S	0.15550945454388887
58	M	0.25545946223189986
59	F	0.19281961365432054
60	N	0.18796744284308364
61	K	0.15304122581656876
62	V	0.1547061299699991
63	Q	0.23805510596238644
64	S	0.1368693079434936
65	K	0.15067680442224418
66	P	0.2024080714699258
67	M	0.22577553471611866
68	A	0.2426544334612878
69	L	0.12913624073313412
70	C	0.1085561798271022
71	H	0.09881525243356803
72	D	0.1306024088396398
73	T	0.13285519955709513
74	L	0.09361367271863019
75	E	0.11981684587615526
76	R	0.12179866116957927
77	V	0.11216980626236694
78	C	0.11120892331629906
79	P	0.20765677754161393
80	F	0.10367563753606057
81	Y	0.18349302057978634
82	H	0.14384352220248575
83	R	0.12365249519352339
84	W	0.19433894810142294
85	S	0.2215033330177708
86	R	0.21793256714301457
87	M	0.24954445235845313
88	Y	0.2355959911730302
89	G	0.21329302102761327
90	K	0.2468624150507328
91	T	0.26007342572395165
92	I	0.16272999233697572
93	L	0.26879392588142625
94	C	0.183119557305782
95	W	0.2248448283287191
96	H	0.21399823770783777
97	G	0.15326794101038932
98	S	0.13207106165723315
99	K	0.16044511015758223
100	P	0.19794949218668267
101	R	0.20767499365656394
102	L	0.23746934645540851
103	V	0.29487625351020075
104	S	0.16539169430962253
105	S	0.07362072177656509
106	D	0.16971763552913732
107	P	0.17229086024823914
108	D	0.1085347309950363
109	I	0.1219428514576586
110	I	0.10838495045332863
111	K	0.21929051279383538
112	E	0.13910212832080604
113	A	0.19069473002154513
114	L	0.13154399648101245
115	L	0.14032497998292948
116	K	0.08836347737543271
117	T	0.11968746246703788
118	G	0.08897034677328242
119	V	0.2555666289026758
120	W	0.13085612970173433
121	F	0.2631817067627803
122	E	0.25992606955422903
123	R	0.22738379394386954
124	L	0.20222684068304597
125	D	0.30236301372943886
126	P	0.1412013711633906
127	N	0.095319129415665
128	P	0.17862482833204074
129	L	0.150857641416544
130	I	0.14226471144938369
131	K	0.1003448470635262
132	L	0.12623824975896092
133	L	0.1377209670464773
134	F	0.20128304885758241
135	G	0.2284534934647423
136	D	0.15348795559337158
137	G	0.20566453309622734
138	I	0.12438427705010058
139	L	0.13117924893148958
140	A	0.11702768795735408
141	A	0.18452811544530423
142	K	0.12355186604548718
143	G	0.13970401091107576
144	E	0.2425759393137138
145	K	0.0988910512707547
146	W	0.17981152883234686
147	A	0.22029454719735242
148	A	0.12531615553476705
149	H	0.14064099365242533
150	R	0.06948406486791237
151	K	0.14930081846712573
152	I	0.15994259625019225
153	A	0.2559493681997371
154	N	0.11139567689580632
155	Q	0.11603246882635121
156	A	0.19726796036645278
157	F	0.24718749115497718
158	K	0.09284206499194436
159	M	0.09784340148214843
160	E	0.19223698270319567
161	M	0.10649251725054609
162	V	0.1707162906434153
163	K	0.07905616753119371
164	S	0.0891963711352195
165	W	0.14326317787768528
166	I	0.21162693983096026
167	P	0.08548277076584454
168	D	0.12185405601210542
169	I	0.2564811894248009
170	I	0.20330137264698778
171	D	0.08608613777671836
172	S	0.24401890449830121
173	T	0.20686570845781604
174	K	0.13266630723701267
175	I	0.17406179861681292
176	M	0.1734363028329976
177	L	0.14800099058224414
178	Y	0.1037521520567255
179	K	0.12435455825879427
180	W	0.13074655370105304
181	E	0.15210486755715258
182	E	0.09112045033429061
183	E	0.0752182673323869
184	H	0.1264554960941643
185	R	0.07199943769725137
186	G	0.12259483627225176
187	N	0.08417041301870287
188	E	0.04860783687806702
189	E	0.03444396354800394
190	F	0.09395318616428638
191	E	0.09304113278779391
192	I	0.11874079032166496
193	E	0.09562140281677034
194	V	0.1643377695787417
195	N	0.16747967413232212
196	R	0.10916850797453181
197	D	0.09097085156433016
198	L	0.2315754862813807
199	H	0.18689429635040056
200	D	0.14279326725759667
201	L	0.1480130435159187
202	S	0.1702282942147405
203	A	0.16142782232608033
204	D	0.12863987897383766
205	I	0.22232033128562922
206	I	0.24782127248518027
207	S	0.24941767717525376
208	R	0.17456689986835427
209	V	0.23841006346147142
210	A	0.21602097221830263
211	F	0.12267824039182562
212	G	0.16342162015811323
213	S	0.14646338134041104
214	S	0.18215165658786214
215	Y	0.12355496619542383
216	K	0.07670245814806909
217	Q	0.12228459574391792
218	G	0.1805044277665332
219	K	0.05066206549511687
220	E	0.10690685310435744
221	I	0.20352925431939473
222	F	0.11099525858995407
223	E	0.10847080114317253
224	L	0.20335921347691033
225	Q	0.18474161185351434
226	E	0.12734483031453359
227	Q	0.08258614539794562
228	Q	0.1138424637424581
229	Y	0.11223533395265373
230	H	0.11720690586571691
231	L	0.09642593291962132
232	A	0.16414790472197827
233	S	0.08813239578675092
234	L	0.09291195187046353
235	A	0.1380319862123156
236	F	0.10975382470352357
237	R	0.13181836670319858
238	S	0.10102934693947418
239	V	0.15316204717911375
240	Y	0.13643713360592014
241	I	0.12173991497798631
242	P	0.22123195938666518
243	G	0.14591157036907387
244	F	0.16024534122537581
245	R	0.2987729435198735
246	F	0.19517039551234583
247	L	0.21789825761064074
248	P	0.2673677422153372
249	T	0.14958442183472065
250	K	0.19068335488759736
251	K	0.11246303795386692
252	N	0.13158908870888408
253	I	0.1976689001412789
254	E	0.11473766369872618
255	R	0.11190001000349514
256	K	0.19302724614350597
257	R	0.0837154650514148
258	L	0.13450539759252766
259	S	0.18577631700409925
260	K	0.1702602713098469
261	K	0.08603985494384392
262	T	0.13755943825088945
263	H	0.09096667375268552
264	E	0.07544157762661163
265	L	0.15165258455339947
266	I	0.09582752899189362
267	R	0.08324943303831034
268	V	0.06493720434030936
269	L	0.09872584338662038
270	V	0.15276758927059986
271	E	0.11388285560863354
272	D	0.0674019329678367
273	S	0.10552296153491847
274	Y	0.07521546858277939
275	N	0.0676730246378271
276	P	0.07389973345713086
277	Q	0.10269440136960473
278	K	0.05381502144818018
279	D	0.06851371008024576
280	S	0.12625258951772433
281	D	0.08429536225113621
282	N	0.1776672474853399
283	L	0.10289223877581422
284	L	0.1599403953680869
285	S	0.1233757221678764
286	L	0.1573581707784255
287	L	0.12920878028261962
288	M	0.12051638341097914
289	C	0.07708510063377394
290	S	0.12897075818740633
291	H	0.121232927095975
292	K	0.07163663670529752
293	S	0.12439669172203616
294	I	0.12848287795322566
295	N	0.10340561777988144
296	N	0.07910020529487827
297	E	0.06857160938597395
298	R	0.11896063822056968
299	Q	0.06270908354040972
300	S	0.11128975973197985
301	F	0.1465058653133694
302	E	0.10051676577652013
303	L	0.11898749796445951
304	D	0.07845034931391037
305	E	0.14223657345029628
306	I	0.09033568804092718
307	I	0.1783927121573473
308	D	0.1850058457075282
309	D	0.1543619670855252
310	C	0.21231527132086736
311	K	0.22627609690735562
312	N	0.2544466201545399
313	F	0.17762922422138772
314	Y	0.1696477102309033
315	L	0.24499053272527593
316	A	0.2617112391438272
317	G	0.27086174976156074
318	K	0.32010535696152487
319	E	0.2971279187358927
320	T	0.32198390004531363
321	S	0.2192045310188232
322	A	0.38131141964597237
323	N	0.42609784949570595
324	S	0.3550104910102221
325	I	0.28589139986551615
326	S	0.34598393521927884
327	W	0.12414615924170991
328	T	0.27556927512823426
329	L	0.2659809299821261
330	L	0.2400426319846395
331	L	0.1863272161068985
332	L	0.17685264616788876
333	G	0.19916161585831993
334	L	0.18949629640837184
335	N	0.13311898503638375
336	Q	0.09151939258660602
337	E	0.1685581254738565
338	W	0.11279458334518644
339	Q	0.07983119407280426
340	S	0.15698857639949038
341	K	0.16705631143133703
342	A	0.1881639477102376
343	R	0.17865015021085784
344	E	0.14693383351455824
345	E	0.13391951381676148
346	V	0.27066417279012733
347	L	0.09171432946377978
348	R	0.08559787470870284
349	V	0.1317881490697047
350	L	0.11723669794363767
351	G	0.13300499341698868
352	P	0.11817995299608974
353	N	0.15791569067586475
354	T	0.10275432217446989
355	S	0.0942940912898389
356	P	0.08250606969203644
357	T	0.11702730962731611
358	A	0.11158966441172236
359	E	0.11339009520083576
360	T	0.1297953617945008
361	L	0.11633924170996401
362	S	0.1327765800959786
363	D	0.09121601748145935
364	L	0.1536687613934179
365	K	0.1387968310703963
366	L	0.1878430852013111
367	V	0.21693486614396473
368	S	0.1218102675169992
369	L	0.14277008673406777
370	I	0.20793093567441312
371	I	0.2186607454904511
372	Q	0.09460493195111408
373	E	0.1185847729334748
374	T	0.26923309624871217
375	L	0.19320912694052317
376	R	0.08831485706406494
377	L	0.14915349182422333
378	Y	0.09723565298056913
379	P	0.10037198325436647
380	T	0.13079371186022992
381	A	0.21670231944067353
382	G	0.19356529213310214
383	A	0.1170607740917965
384	I	0.1777208363616255
385	V	0.1876834577689902
386	R	0.11848791027892458
387	Q	0.11624087286150453
388	A	0.1935443100058819
389	S	0.14578097068270723
390	K	0.1117207069176448
391	R	0.07816758883201469
392	V	0.18571522499205706
393	K	0.08375579420008938
394	V	0.12939056268058557
395	G	0.08716612372205179
396	D	0.1401848910606287
397	I	0.09976034749627338
398	D	0.13774914612078382
399	V	0.2392978716301214
400	P	0.17934709422758954
401	A	0.10082767400024517
402	G	0.12648384050754746
403	T	0.1498529632501604
404	Q	0.1668639465587255
405	L	0.08537016224836003
406	Y	0.09064717625953256
407	M	0.14839790856183488
408	S	0.21919050790619954
409	I	0.19493604898829286
410	T	0.14882405294723156
411	A	0.17823084637998088
412	V	0.21751604130849234
413	H	0.10289337366528595
414	H	0.16979187240664062
415	D	0.13240763434928438
416	T	0.1365619325077435
417	E	0.11368340754627715
418	L	0.15680840334471213
419	W	0.10080038377270983
420	G	0.14912233784818818
421	E	0.15924379787191068
422	D	0.148825604947336
423	A	0.2115807547286942
424	L	0.1778257963007457
425	E	0.09385749711460645
426	F	0.1502441900076834
427	N	0.13475398894328683
428	P	0.14228109211431883
429	M	0.10549213287027837
430	R	0.11825942189547123
431	F	0.1312836354393011
432	S	0.11581436560084135
433	E	0.1358345470579334
434	P	0.12392569578646262
435	R	0.13729047249293125
436	K	0.08868892043188115
437	H	0.1456825114295064
438	S	0.09062525813215172
439	A	0.17042246534411298
440	P	0.06652561225918507
441	Y	0.07819670232940434
442	F	0.10619984246084269
443	P	0.15391735560712072
444	F	0.07943660625164073
445	G	0.38862004392103444
446	L	0.18034815398322046
447	G	0.27150176243615387
448	P	0.15853396471674408
449	N	0.35377319467488133
450	Y	0.1858833742651892
451	C	0.23605211774853607
452	V	0.2025320379837322
453	G	0.1756893812839445
454	L	0.1554681557247346
455	N	0.2670483609779707
456	L	0.12113605898159441
457	A	0.21184756241162805
458	M	0.08306679336850653
459	V	0.311186152276816
460	E	0.10269755577653328
461	M	0.15256531415945673
462	K	0.11068738251801358
463	L	0.2502725205972529
464	V	0.2529889955615683
465	L	0.1649312883775238
466	A	0.11942224707727689
467	M	0.10068859930072904
468	I	0.12817435959458834
469	L	0.12198335383068071
470	Q	0.11093249534647176
471	R	0.12980134674974997
472	Y	0.12053886562545979
473	S	0.2143209755134987
474	F	0.21721536924058027
475	V	0.09399914240197371
476	V	0.1462061972822204
477	S	0.22444691520478177
478	P	0.18162916515470495
479	T	0.18336506111471185
480	Y	0.11354827087773045
481	A	0.1802850544765241
482	H	0.32833589820881903
483	G	0.27819518493885464
484	P	0.12272303817547303
485	M	0.2693842218114869
486	L	0.2524909633625393
487	V	0.3981292874290554
488	M	0.2869971384750051
489	S	0.4257241229698705
490	L	0.2626221458049731
491	S	0.31463700957559304
492	P	0.16390340030896733
493	Q	0.15671305547250647
494	Y	0.11112352162068162
495	G	0.22787928922395206
496	M	0.22213787361009207
497	Q	0.18984752474535527
498	I	0.3066111745695693
499	V	0.18467540910439928
500	F	0.14342155042030313
501	R	0.10614567650838136
502	R	0.11522021938543103
503	L	0.22179151733524538
