## Supplementary material for "The N-Terminus of *Sophora tonkinensis* Cytochrome P450s Evolves Neutrally yet Encodes Rich Functional Information: A Protein Language Model Analysis": Dataset S1: StonChr7BG220790.1_full_importance.csv

position	amino_acid	importance
1	M	0.33546841621639767
2	D	0.22869372144928357
3	G	0.3441428750782327
4	I	0.331122991068878
5	F	0.3166246895258209
6	A	0.233276901926607
7	Y	0.2503478801024239
8	I	0.339081858279501
9	I	0.3090550441422737
10	A	0.2509266309451905
11	S	0.30318113178173434
12	L	0.32219255661716073
13	L	0.2630400556958332
14	T	0.25863434852965006
15	L	0.3254024056372069
16	F	0.28117561852816464
17	S	0.2657427997281512
18	F	0.2860948149329814
19	M	0.3225214996295296
20	F	0.25753217331883405
21	F	0.2787978560524347
22	L	0.2941814692283041
23	L	0.2864701837944099
24	S	0.26318590782671736
25	K	0.2528142414736225
26	L	0.2972139400756031
27	N	0.24919528983866468
28	R	0.2203567601578178
29	R	0.21171013698611718
30	P	0.24825851786425712
31	Q	0.255701169692949
32	N	0.203042831999259
33	Q	0.2523594055658478
34	T	0.16043201593166145
35	S	0.18859172301641247
36	A	0.2870026228457221
37	K	0.2710110651697082
38	L	0.3122739841795934
39	P	0.46606887102266814
40	P	0.41868722584946916
41	G	0.25386699305405
42	S	0.43358037408712247
43	M	0.33068000897791916
44	G	0.25388005518041123
45	W	0.28358072940811163
46	P	0.4710693824628558
47	Y	0.28190914636815023
48	I	0.23682566132776928
49	G	0.280050756533303
50	Q	0.44170290933561684
51	T	0.15329763384507378
52	L	0.3114949659240063
53	Q	0.3862440425852678
54	L	0.2754007871982749
55	Y	0.26193610014252733
56	S	0.1716628490842933
57	Q	0.32749149970908564
58	D	0.3604357308945516
59	P	0.251170403882661
60	N	0.18425539669322522
61	V	0.1676046258468602
62	F	0.2831275247490588
63	L	0.17918401676971896
64	S	0.291388385415019
65	T	0.16327677962542464
66	K	0.302115853910949
67	Q	0.30168037432360384
68	K	0.24400848659586716
69	R	0.276916614432811
70	Y	0.2924213980532806
71	G	0.2759370517724895
72	E	0.40835385256807544
73	I	0.1342455644182361
74	F	0.23857527918505883
75	K	0.31951483023925475
76	T	0.18669829773467694
77	N	0.1216807270275988
78	I	0.1383898153396823
79	L	0.147929732015863
80	G	0.12846135441289963
81	C	0.09006224717275368
82	P	0.2249476948671716
83	C	0.1408542962521595
84	V	0.25275692323223353
85	M	0.2491350552295124
86	L	0.18858921385803606
87	T	0.16191079455882507
88	S	0.10270459250290687
89	P	0.23171408990616338
90	E	0.12525197508184793
91	A	0.15275484208460677
92	A	0.14040263685819143
93	R	0.20401792746492875
94	F	0.14273756783052116
95	V	0.21669132383356882
96	L	0.1487976033593439
97	V	0.1664175470636604
98	T	0.18020682135109523
99	Q	0.178969679149807
100	A	0.17251275275147804
101	H	0.231610325370053
102	L	0.14305200413828523
103	F	0.24586134386936487
104	K	0.21207931397145852
105	P	0.21203791627340696
106	T	0.10402321813442161
107	Y	0.15772528279612685
108	P	0.2533491691479557
109	K	0.12635258906449764
110	S	0.09320972875506539
111	K	0.1396004627607874
112	E	0.10493030697710459
113	R	0.1832343305004982
114	L	0.08834956534298843
115	I	0.15268986457315492
116	G	0.16061359328698877
117	P	0.19179703439459628
118	C	0.11291914935277547
119	A	0.1941292559349186
120	L	0.22202282194894218
121	F	0.23297600823144893
122	F	0.1658496738211691
123	H	0.14656866705139104
124	Q	0.08391767116405213
125	G	0.1318249604865549
126	D	0.26226737491544205
127	Y	0.16839047902842386
128	H	0.09683190382581053
129	M	0.2019691860116981
130	R	0.09016691732949522
131	L	0.12184944426851696
132	R	0.15861379479550197
133	K	0.11797344607547311
134	L	0.11835441970808169
135	V	0.20606154865531334
136	Q	0.15290093334918087
137	R	0.08613644466474923
138	S	0.12351068341122184
139	L	0.21725655986993297
140	S	0.09964994399399685
141	L	0.09570726588836553
142	E	0.1259201374064005
143	A	0.10578988117330845
144	L	0.10364731563879048
145	H	0.0897362744814133
146	N	0.15019929645127483
147	L	0.14336142447137767
148	V	0.20954913400246833
149	P	0.10318617401335306
150	D	0.09579658645359057
151	I	0.2103485223345991
152	E	0.09574906704914365
153	A	0.09949393877013724
154	L	0.20996519427224292
155	A	0.2317759145092091
156	L	0.17327428023689773
157	S	0.08752041037398806
158	S	0.22439547250544312
159	M	0.12295136159662667
160	K	0.12658826870898032
161	S	0.12237554913417492
162	W	0.11307904243176403
163	G	0.15871341779352166
164	H	0.1350459654119871
165	G	0.14077847139500488
166	Q	0.11591172000929828
167	V	0.0692722027354169
168	I	0.17512406975813388
169	N	0.11247134509242152
170	T	0.14230831229797503
171	F	0.08672826163378278
172	R	0.10714460614771948
173	E	0.14136240962814894
174	M	0.20296714693607887
175	K	0.13992217229386184
176	R	0.17047091176229268
177	F	0.18139242030231983
178	S	0.19091269555332968
179	F	0.17635940234060166
180	E	0.15501108090305382
181	V	0.2819447174336368
182	G	0.17162645031969648
183	I	0.1576960583508653
184	L	0.08343325990641215
185	S	0.21110529525546895
186	I	0.15507150837067174
187	F	0.15608220560534702
188	G	0.1443153671567825
189	H	0.09971314149088306
190	L	0.10678605679711817
191	E	0.13072078417739652
192	P	0.0707590173279562
193	R	0.09340699718011258
194	L	0.11693737187455455
195	K	0.12292750691015586
196	D	0.11160694497801638
197	E	0.2054189193694822
198	L	0.11404222729446878
199	K	0.14097175681757768
200	K	0.11077422844185025
201	N	0.15787952006306782
202	Y	0.19729343033402347
203	W	0.1433908780760016
204	I	0.23321592682857317
205	V	0.25809989637525854
206	D	0.16715511502343805
207	T	0.10627761084455367
208	G	0.25608260879346756
209	Y	0.15234948960854156
210	N	0.1124480199901694
211	S	0.19186867106417094
212	F	0.14803517948177136
213	P	0.22200134603117516
214	T	0.10032655912601207
215	S	0.16545168147313616
216	I	0.15093434066574285
217	P	0.19010276661239955
218	G	0.18000454000248634
219	T	0.17136452081962106
220	Q	0.10138320804017997
221	Y	0.1333853227565771
222	K	0.193502921715885
223	K	0.12161639124886747
224	A	0.18125974013762003
225	L	0.10642741430774061
226	L	0.1705888933866624
227	A	0.1585555680881765
228	R	0.1935277802313119
229	K	0.15506107941279335
230	R	0.11934954323571323
231	I	0.16617947704795255
232	G	0.16660104481704585
233	R	0.07933679993998177
234	I	0.1987147329300416
235	L	0.1099208477139807
236	S	0.08843162917619085
237	E	0.08852180000059406
238	I	0.18008739949329122
239	I	0.16045283063697147
240	C	0.08266318674648376
241	E	0.10633436407591335
242	R	0.12812446868990146
243	K	0.1560238246520953
244	E	0.09798614778963954
245	K	0.0784816978610059
246	K	0.14435847321376039
247	L	0.15927952284977787
248	L	0.11732861747467949
249	E	0.15391739045580421
250	R	0.11250461266745793
251	D	0.09984872800833211
252	L	0.1510800786036297
253	L	0.2212767888756667
254	S	0.18940882495603972
255	C	0.1778842258018729
256	L	0.157914417385289
257	L	0.20464034771992579
258	N	0.21271120494614992
259	W	0.15588701954084128
260	K	0.1129793102621176
261	S	0.1483132550394679
262	E	0.17986436257712501
263	K	0.1268027477151018
264	G	0.05835675070186097
265	E	0.1990935605516193
266	I	0.10141937599880446
267	L	0.09604994796481181
268	S	0.1948998662917838
269	D	0.10146767120454592
270	D	0.1264566506731657
271	Q	0.17241822256984407
272	I	0.1632802834552971
273	A	0.23421948481716304
274	D	0.18241663166298605
275	N	0.17255541934992724
276	V	0.34761085654930113
277	I	0.27029339083357573
278	G	0.18696061255396312
279	V	0.24925646559524184
280	L	0.26290219080170085
281	F	0.20842742788421886
282	A	0.17692880772489206
283	A	0.2093793529072574
284	Q	0.10769115901383397
285	D	0.18829989476175024
286	T	0.17845709689167877
287	T	0.23132163380280035
288	A	0.20642713637969012
289	S	0.20356011402491592
290	V	0.28493640198611137
291	M	0.2292442332733191
292	T	0.21429739739197284
293	W	0.13855247956202654
294	I	0.18065989600470056
295	V	0.21373283231827878
296	K	0.17226515234163053
297	Y	0.07731040910179954
298	L	0.16618943286258503
299	H	0.13255200402039402
300	D	0.15777044527884998
301	E	0.12328952049168485
302	P	0.07216764229991779
303	K	0.09856781412717686
304	L	0.1002668307210286
305	L	0.12413018267600384
306	E	0.17357700968769163
307	S	0.09514472308113353
308	V	0.18603735927624343
309	K	0.09324209139518413
310	A	0.11547205942030181
311	E	0.15770788885325393
312	Q	0.11902626752428391
313	K	0.10449386722566456
314	A	0.07767232857959594
315	I	0.18579902272258542
316	H	0.09774708323899839
317	K	0.1324771457647067
318	S	0.11491477037405584
319	N	0.13167272135016828
320	E	0.06402468221655322
321	E	0.08001931129216522
322	G	0.1196679793682276
323	N	0.14462316602775505
324	L	0.08556226356293872
325	P	0.07999336101414034
326	L	0.10895565744252811
327	S	0.1427420925349029
328	W	0.0712286599113845
329	N	0.14237717355092538
330	Q	0.08407752774746302
331	T	0.16551457815234383
332	R	0.1369740850518102
333	N	0.10101435012323678
334	M	0.11269478601710325
335	P	0.11292303768571221
336	I	0.21060302927663366
337	T	0.17893219352992185
338	Y	0.13483977333080677
339	K	0.11027298556840659
340	V	0.2148664123360291
341	V	0.23920130668473094
342	L	0.17390768353811925
343	E	0.19770191051921038
344	S	0.09910134486876176
345	L	0.20038016223726296
346	R	0.14374239916374054
347	M	0.12869711392649097
348	A	0.22379149653895336
349	S	0.17390671527706392
350	I	0.2341105184195642
351	I	0.2637518006789017
352	S	0.19228126079285723
353	F	0.2350033147217594
354	P	0.2261559088905164
355	F	0.16538147612756748
356	R	0.12231276860990858
357	E	0.1617221132307427
358	A	0.2430642551597546
359	V	0.23046111518397583
360	A	0.25524830312117786
361	D	0.1562868093300671
362	V	0.27953419747195873
363	E	0.1398413664141902
364	Y	0.19231327675241716
365	K	0.1614967534031604
366	G	0.11330831929115415
367	F	0.09378354807713984
368	L	0.16752119483184846
369	I	0.2535247031161907
370	P	0.2167162196005028
371	K	0.08298591859307214
372	G	0.2007340404466056
373	W	0.1082354859339405
374	K	0.21674423716203828
375	A	0.21063807249578903
376	M	0.13573037678077837
377	P	0.141502605598415
378	L	0.21942882087326843
379	F	0.25663945725217074
380	R	0.17899040690824553
381	N	0.17628327492202178
382	I	0.184653195440584
383	H	0.10572185753519736
384	H	0.1382880226814982
385	N	0.18358226050033177
386	P	0.10610710255947375
387	E	0.12817618503479689
388	F	0.15982416465647997
389	F	0.1693588884169056
390	L	0.1119520557311714
391	E	0.10803835729667499
392	P	0.16691253278847373
393	Q	0.10675508827799152
394	K	0.17387603936464502
395	F	0.12464729691576026
396	N	0.10171069078947936
397	P	0.11031470068389393
398	S	0.22303423638091424
399	R	0.13632458320913
400	F	0.0977570207600309
401	E	0.18885327591654066
402	V	0.16940755753748815
403	A	0.08896330673514952
404	P	0.1830043704545935
405	K	0.10957625058507015
406	P	0.10055948036078599
407	N	0.12906907099718556
408	T	0.25347521527174843
409	F	0.24361372067919385
410	M	0.15211687210561453
411	P	0.1381177105979391
412	F	0.0907613291511069
413	G	0.23926192772628163
414	S	0.33363628686450886
415	G	0.2681332791301083
416	V	0.2724061238210791
417	H	0.2652767479370042
418	A	0.12507006163993406
419	C	0.16014599099239746
420	P	0.09688237416061996
421	G	0.1552468147254058
422	N	0.2971968865917194
423	E	0.15068299500390636
424	L	0.18440518406775275
425	A	0.21414941440510948
426	K	0.32921534081319503
427	V	0.33885475094471595
428	E	0.13463251797037423
429	T	0.28374822878109907
430	L	0.2639306437862802
431	I	0.43599475627622275
432	M	0.13424677033921706
433	I	0.2119227564363374
434	H	0.18689353561207156
435	H	0.2103686915464228
436	L	0.15021727303291632
437	V	0.2511873436013715
438	T	0.1735090407344786
439	K	0.18295539871793265
440	F	0.18905626991166025
441	R	0.12655644099529217
442	W	0.20292876911551738
443	E	0.1325672316097406
444	V	0.24763484651183454
445	V	0.20567436074796253
446	G	0.14173959188701235
447	S	0.08797380733030113
448	Q	0.13392719651433183
449	C	0.18661157782590387
450	G	0.2596809459651679
451	I	0.326515475352688
452	Q	0.27200649987988146
453	Y	0.14036593621810756
454	G	0.3340506483348318
455	P	0.18354703656146065
456	F	0.33976427844380575
457	P	0.18703839023368674
458	L	0.34550160940919605
459	P	0.14207268709272136
460	M	0.12391430640225376
461	K	0.2096039110222574
462	G	0.29111453735735904
463	L	0.2791651912383565
464	P	0.18488374040432498
465	A	0.2673154777074529
466	R	0.21631459231944294
467	Y	0.2149831499796293
468	W	0.13340776925579645
469	K	0.15883669477403217
470	E	0.15939130881756003
471	S	0.2297003671771568
472	T	0.3105408481114109
473	S	0.3033360306183227
