## Supplementary material for "The N-Terminus of *Sophora tonkinensis* Cytochrome P450s Evolves Neutrally yet Encodes Rich Functional Information: A Protein Language Model Analysis": Dataset S1: StonChr7BG228760.1_full_importance.csv

position	amino_acid	importance
1	M	0.289328823965066
2	G	0.2847747805419779
3	I	0.26970596630831845
4	F	0.24956059092474303
5	M	0.27529490492041087
6	P	0.2122452829405742
7	L	0.24107718594396899
8	L	0.25088711108481976
9	S	0.2575265489205568
10	L	0.24445301249756202
11	Q	0.28349578525279207
12	P	0.23312032750422396
13	L	0.27654396006734183
14	S	0.26682569772748144
15	S	0.26585066734863283
16	I	0.2771687649719866
17	F	0.30986237418118
18	L	0.2928821169182224
19	L	0.30268894313726846
20	F	0.31174470347676164
21	L	0.32561197420923405
22	F	0.280695983943297
23	Y	0.3287580265678375
24	I	0.2606998025807774
25	A	0.3184016316645425
26	L	0.23317339705587747
27	S	0.212294055497248
28	K	0.26031158930090625
29	F	0.2721219844054824
30	L	0.23506581069614585
31	Q	0.2916833949907106
32	I	0.195082582843364
33	K	0.292665338478307
34	K	0.22903608928743113
35	L	0.23997947656388752
36	S	0.32831612828550616
37	S	0.3290391075807232
38	L	0.31427620337200024
39	S	0.3508791579119883
40	P	0.349804841768497
41	A	0.4681125568907252
42	T	0.29636843692681103
43	Y	0.4002796411643518
44	P	0.39207101942055633
45	F	0.323313883533342
46	I	0.2949044116468945
47	G	0.25736180291145383
48	C	0.3760164011152136
49	L	0.2740342049850585
50	I	0.29189459383715677
51	S	0.25325121350864
52	F	0.36292078879635115
53	Y	0.2955684868423444
54	R	0.2639488910649199
55	N	0.08648838683351434
56	R	0.23668472875173485
57	N	0.2670196597874599
58	R	0.17929737438408433
59	L	0.23574530022002482
60	L	0.12896465474985652
61	D	0.19421729204219018
62	W	0.18623960234336712
63	Y	0.23534785281412873
64	T	0.09386839445672546
65	E	0.23038300804773415
66	L	0.21285916460519883
67	L	0.16355044332133772
68	S	0.16553353706526608
69	Q	0.12975798447414078
70	S	0.12474627457849785
71	P	0.33944604707585935
72	T	0.22734565646191773
73	N	0.16125157971927317
74	T	0.2101083000477404
75	I	0.14089922319488812
76	I	0.14328832186243534
77	V	0.21293371521255522
78	H	0.31766296064711097
79	R	0.2762302510685991
80	L	0.22420649722333763
81	G	0.22148155848920614
82	A	0.2464837790860147
83	R	0.18996678516600618
84	R	0.18177069597511297
85	T	0.1405444173712379
86	I	0.17279261705773907
87	V	0.2634231729124713
88	T	0.19337571171862644
89	A	0.16379960097389323
90	N	0.11426948612088805
91	P	0.1672994427299811
92	K	0.11099261550446671
93	N	0.081822104599509
94	V	0.13874618153625462
95	E	0.24821892687258995
96	Y	0.06994410533485507
97	I	0.15577471246195462
98	L	0.17698708939140695
99	K	0.16938001249334256
100	T	0.1129789334871284
101	N	0.14487340843441
102	F	0.1329153713016149
103	N	0.1226202146371077
104	N	0.17803034565279086
105	F	0.22584492856244132
106	P	0.28648084500385396
107	K	0.222890339558941
108	G	0.1801220384898644
109	K	0.18929011690543063
110	P	0.18826481046732202
111	F	0.1328885999866315
112	T	0.15817862115335746
113	D	0.1517285464578203
114	I	0.11792882301629504
115	L	0.15246986217939218
116	G	0.2474443864336181
117	D	0.12256044113401365
118	F	0.08228091586958985
119	L	0.07505517755854885
120	G	0.30803708449784495
121	H	0.15176320943815502
122	G	0.21469036243683204
123	I	0.205572512879431
124	F	0.18646122628593564
125	N	0.11405582395634217
126	V	0.13464745747717954
127	D	0.1725743881927786
128	G	0.16837355639792007
129	E	0.22980730649574654
130	L	0.14445548287010734
131	W	0.12526493431540875
132	L	0.12001457191606757
133	T	0.1514674751502274
134	Q	0.132805568279725
135	R	0.12499430682220292
136	K	0.16047798152708126
137	L	0.17478991552251621
138	A	0.22254390465317153
139	S	0.14499933231923423
140	H	0.14267042265563512
141	E	0.16939519670279524
142	F	0.24811305331391997
143	S	0.10170167131773566
144	A	0.15598806213324645
145	R	0.1211498097444329
146	S	0.13833026086566125
147	L	0.13356742365775032
148	R	0.10907440991479278
149	E	0.0677627446280703
150	F	0.10584561364227552
151	L	0.23334266223099132
152	M	0.10348306424709552
153	H	0.13097715014672084
154	T	0.2301565940944118
155	L	0.1785362311419697
156	E	0.12446163184101933
157	E	0.12292554524080035
158	E	0.19049574297404226
159	V	0.13092352261926765
160	C	0.09578492280791562
161	E	0.12361862001066004
162	R	0.17396318222363505
163	L	0.13181134535094519
164	L	0.24840372662938182
165	P	0.15745599405955468
166	V	0.17363088046196673
167	L	0.08261706242401723
168	E	0.11614190073913766
169	A	0.05919391561852838
170	L	0.16643301941783317
171	S	0.17047573822542061
172	K	0.14607614216925613
173	E	0.060857806283134974
174	E	0.057148575941994184
175	E	0.0614209587831982
176	K	0.12676620289973706
177	N	0.11055423873550052
178	K	0.07838754873603115
179	V	0.09355537536084457
180	V	0.1223616724245068
181	D	0.12801633785584166
182	L	0.1643360263176612
183	Q	0.21356502020364798
184	E	0.14952728559813744
185	L	0.17569812220818437
186	L	0.2518483823248743
187	G	0.1482707977874922
188	R	0.17648104033263612
189	F	0.1554458323364537
190	S	0.16516205887604096
191	F	0.17734852467968476
192	N	0.08795400708844847
193	V	0.19130719939939111
194	I	0.20384568682250237
195	C	0.1446014956464302
196	K	0.1442269977329348
197	F	0.14023784471858403
198	T	0.21130966605673518
199	L	0.12679477729223132
200	G	0.14418857147484132
201	T	0.1346227112588
202	H	0.056535185020343603
203	E	0.0706285125533539
204	R	0.05372744625158565
205	C	0.12766467757948308
206	F	0.16181116498577575
207	L	0.0891547748897138
208	D	0.09196069651392713
209	P	0.10672972142974702
210	C	0.12892855129865766
211	V	0.09521371280104673
212	P	0.08257042429989625
213	I	0.09092353558643362
214	T	0.2278058407857032
215	P	0.04541019735630114
216	L	0.07960221786516153
217	A	0.09249333638227475
218	R	0.09855703161716811
219	A	0.12989607115761637
220	F	0.10649128423565146
221	D	0.10256645290855759
222	V	0.14812479337161644
223	A	0.2291180100015272
224	A	0.18079113797621005
225	E	0.11844659783804623
226	I	0.24687225974878058
227	S	0.21248587510282746
228	A	0.1116387927941015
229	R	0.0788998922578128
230	R	0.11489908700046059
231	G	0.12659256596020352
232	A	0.13047369748719395
233	A	0.13534259105545576
234	P	0.2090480771502191
235	L	0.13655895985154454
236	F	0.16116820825526346
237	I	0.1110242780032602
238	I	0.08229022890393345
239	W	0.1548906064116896
240	K	0.12856756308975836
241	I	0.08405985356618817
242	K	0.15980600767661357
243	R	0.17676239828264106
244	W	0.24058338449374328
245	L	0.1986600686911527
246	G	0.0802782794460214
247	V	0.1182512797573605
248	G	0.09775381929244065
249	S	0.1425172886585372
250	E	0.22129548158202017
251	R	0.1223395756032083
252	R	0.14906405384543342
253	L	0.13846910906826415
254	R	0.0491597789856163
255	G	0.0918804694055454
256	A	0.15101289094821968
257	V	0.14641992111707558
258	K	0.09290411026787615
259	E	0.16530058237925027
260	V	0.20391350196751123
261	Q	0.0881659138504205
262	T	0.13996695335545206
263	H	0.12992326777822893
264	V	0.19391270825087947
265	M	0.059851949553062944
266	K	0.08142580105260822
267	M	0.08731851285733605
268	I	0.09237833366867154
269	E	0.08506517240542733
270	E	0.12750414641589747
271	R	0.07704354157539195
272	K	0.08138632426595205
273	H	0.11737252309926904
274	K	0.09673851787148868
275	M	0.11610196338391299
276	N	0.12369768630068767
277	V	0.09026100661743708
278	T	0.09315408212067211
279	G	0.17112103589439276
280	K	0.16067794260065893
281	E	0.10764325382458828
282	N	0.12457088738088762
283	S	0.13777225245435776
284	V	0.11886167644942114
285	E	0.15515511958845407
286	D	0.11336697819250985
287	L	0.12136383052683508
288	L	0.147047540580305
289	S	0.1695675368701467
290	R	0.16304470602424848
291	L	0.13275140248674955
292	I	0.14773017777643538
293	C	0.1519416062840171
294	A	0.10796675182910798
295	G	0.06830588635896495
296	H	0.13628196419896865
297	D	0.16026155602178316
298	E	0.09707054728139664
299	E	0.11596958887402875
300	V	0.17095239606314305
301	I	0.1290534302619214
302	R	0.22592043551987506
303	D	0.08337676162834107
304	M	0.16104504286549648
305	V	0.2565061540130059
306	I	0.2999525539687399
307	S	0.11183834634952472
308	F	0.09909068136087817
309	I	0.2372954521893934
310	L	0.21484984953503028
311	A	0.17812625717879105
312	G	0.1812489152687745
313	R	0.19948436816369364
314	D	0.1565116959525984
315	T	0.1670257403701496
316	T	0.10790306961466944
317	S	0.22284241937812854
318	A	0.20243626683034122
319	A	0.21179390043657043
320	M	0.13447093389172593
321	T	0.2184742286628908
322	W	0.0904306273233183
323	L	0.14735683269395006
324	F	0.22487479178562852
325	W	0.14562119708273913
326	L	0.18575055605533775
327	L	0.1326493249917321
328	S	0.19272616577192048
329	H	0.14726726870987128
330	N	0.09547588073400737
331	S	0.07775836108589362
332	T	0.06910187158071524
333	L	0.04809758533245845
334	E	0.0748026182125725
335	Q	0.10715701190941562
336	E	0.1220990214309634
337	I	0.17818719403529826
338	V	0.14688331317709402
339	K	0.12063095814456448
340	E	0.11321433171803796
341	T	0.1296191342552725
342	E	0.11690752890528744
343	L	0.14849395432931545
344	K	0.16799425580882288
345	S	0.09574135528682592
346	K	0.07873989142348414
347	E	0.08368694570371715
348	T	0.1395848471002049
349	L	0.11857043572870452
350	D	0.09758861208756942
351	Y	0.12853770116388863
352	E	0.10382904349841993
353	S	0.1351682342589845
354	L	0.147354790355959
355	K	0.1431905162179542
356	N	0.14422615951414386
357	L	0.13311418999924585
358	N	0.12355067445631451
359	L	0.15633344373444968
360	L	0.17001961667846377
361	K	0.13273149779273763
362	A	0.13203784522109407
363	C	0.19522373470334564
364	L	0.13415026393160923
365	C	0.1749358709945521
366	E	0.11204607750194573
367	S	0.1127609461819149
368	M	0.11692744713027314
369	R	0.14100261431472694
370	L	0.1381923027841766
371	Y	0.16979265293950374
372	P	0.18805405858178126
373	P	0.17633556370307624
374	V	0.19082085337531007
375	A	0.19664072506620534
376	W	0.0921994336374713
377	D	0.16830456752038458
378	S	0.11218534073529096
379	K	0.20444246666694188
380	H	0.238058575495519
381	A	0.13655472967097304
382	A	0.17897579098912264
383	S	0.12252755426334194
384	D	0.1466590288483226
385	D	0.16941373820288985
386	K	0.09024680859384004
387	L	0.11541553243518365
388	P	0.09164655837729219
389	D	0.22295137022922085
390	G	0.08369559708748853
391	T	0.13235185501361602
392	V	0.12256423229223357
393	V	0.21604782580181803
394	K	0.09353671546166176
395	A	0.08320011212681255
396	G	0.11623480897346095
397	D	0.11675367957407878
398	R	0.25669886903464867
399	V	0.2328566772845596
400	T	0.23237730367161613
401	Y	0.097869828433499
402	F	0.1874416295694772
403	P	0.15315871034873574
404	Y	0.10298139509023707
405	G	0.20616585020043166
406	M	0.20870908271500577
407	G	0.1882509861040108
408	R	0.06818686755128966
409	M	0.12716295938069588
410	E	0.10954063762202648
411	A	0.16238903849768171
412	L	0.2567539915168534
413	W	0.17246650478046455
414	G	0.16386121433814227
415	K	0.08878563392094019
416	D	0.16324995308828572
417	W	0.1468742554198602
418	F	0.10728952363131228
419	E	0.13278936985936907
420	F	0.1056072133002951
421	R	0.18348627485309166
422	P	0.10724453683467405
423	G	0.17560130152641162
424	R	0.12268674571656757
425	W	0.08232268465970283
426	F	0.14236355725805627
427	T	0.09775659115847712
428	E	0.12860520169998446
429	P	0.06802896117489332
430	D	0.11541576543498089
431	N	0.06296831627888266
432	V	0.06945903815163634
433	G	0.10657638229960187
434	G	0.08279005609547374
435	T	0.09001248377909932
436	L	0.13239556757115611
437	S	0.11006941344601551
438	E	0.0997075446487573
439	V	0.1987715369607831
440	C	0.09635967727164696
441	P	0.07741331727672118
442	F	0.13723529621045671
443	K	0.1265174345564093
444	F	0.14541674544304461
445	P	0.14441695725354542
446	I	0.1636500053945391
447	F	0.15726780696090503
448	Q	0.10903872082288124
449	A	0.1596653500954055
450	G	0.16936942769080532
451	P	0.1377020114762314
452	R	0.12208680280649886
453	V	0.2253947732035967
454	C	0.11956288921240277
455	L	0.13424844238446754
456	G	0.14823057834995879
457	K	0.15370419358961285
458	E	0.126092063233899
459	M	0.13928901420103967
460	A	0.18761493739735158
461	F	0.084455173423023
462	S	0.27638377569560024
463	Q	0.11623887960627888
464	M	0.13813073586729463
465	K	0.10591595361520667
466	Y	0.18384402490503526
467	V	0.16256548856817232
468	V	0.15594569729988828
469	A	0.13462517619820724
470	S	0.20606959720385798
471	I	0.20001240158510536
472	L	0.1492836486224568
473	R	0.08925236839582074
474	R	0.16004730180474758
475	F	0.16285119767575051
476	K	0.17199877247069184
477	I	0.25376685314325953
478	R	0.12983879537356235
479	P	0.10582635370930638
480	V	0.16366967942699062
481	S	0.10585040701131898
482	L	0.1371608132262191
483	D	0.06969840523266113
484	K	0.10420771783621818
485	P	0.11106598494780429
486	K	0.239176156727669
487	F	0.10074199901496173
488	V	0.24624906222052945
489	P	0.1133336875854618
490	R	0.3451606120584786
491	L	0.3117035439781385
492	T	0.28757803618375266
493	A	0.19471346390043098
494	H	0.27627803554992425
495	M	0.20767583669877265
496	A	0.11175601359694864
497	G	0.26034927639145977
498	G	0.22439788698457397
499	L	0.251477002344049
500	K	0.17460021196196573
501	V	0.23816304373602515
502	M	0.15140001759114108
503	V	0.14180327313239716
504	C	0.10332362904410786
505	K	0.09572513300854213
506	R	0.1497162957029946
507	E	0.0963241241002688
508	K	0.22632566118316377
