## Supplementary material for "The N-Terminus of *Sophora tonkinensis* Cytochrome P450s Evolves Neutrally yet Encodes Rich Functional Information: A Protein Language Model Analysis": Dataset S1: StonChr7BG233480.1_full_importance.csv

position	amino_acid	importance
1	M	0.2960359750477566
2	A	0.1689897500634958
3	L	0.2804157852195246
4	F	0.23834302147913689
5	L	0.25866180891766777
6	I	0.24504014654614115
7	I	0.2598852925717783
8	P	0.2948877084925574
9	I	0.25436113067110644
10	F	0.23613898665249788
11	L	0.3042783261581141
12	I	0.24319652974891626
13	T	0.2513856603438476
14	L	0.3039085851689056
15	L	0.30427168848100805
16	F	0.24125759659545942
17	S	0.24800937578340387
18	Y	0.30862332700590445
19	K	0.2844065775284623
20	L	0.2539436895256434
21	Y	0.2478204644927382
22	H	0.15755044342697966
23	T	0.22481610819475883
24	L	0.2797950284426203
25	R	0.209141424247707
26	F	0.2081556762008142
27	K	0.32997099855922807
28	L	0.28272007220797457
29	P	0.38160294460291944
30	P	0.37771678578679924
31	G	0.2548230423943554
32	P	0.3950438211293765
33	R	0.32385345171842883
34	P	0.3574699711242775
35	W	0.3902509344866487
36	P	0.4689602439187305
37	V	0.3639158966152536
38	V	0.42031372447284565
39	G	0.3473713092603664
40	N	0.35011273236484763
41	L	0.3974558854076655
42	Y	0.4259012680516965
43	D	0.3231161947797414
44	I	0.3022942600366154
45	K	0.18767581531468092
46	P	0.2327788146095755
47	V	0.19853287374240036
48	R	0.17438664701955586
49	F	0.33555428658202424
50	R	0.261716090155361
51	C	0.19371812543686873
52	F	0.230158432628631
53	A	0.305276836224624
54	E	0.2260845714477553
55	W	0.3236892260622193
56	A	0.3500209281472394
57	Q	0.1991229241918635
58	S	0.1375932138367869
59	Y	0.2268414296754676
60	G	0.23413270281022502
61	P	0.3549970169515416
62	I	0.14453729424411743
63	I	0.22073746073521505
64	S	0.37598564931446643
65	V	0.297048590035361
66	W	0.3539773795434251
67	F	0.20478042516022632
68	G	0.17835477631007435
69	S	0.2127897909706924
70	S	0.1784553937191049
71	L	0.14715817907264317
72	N	0.20988346112243095
73	V	0.23363946363175192
74	I	0.26346418362046964
75	V	0.20310178564302417
76	S	0.1423365482536857
77	N	0.19181843085695927
78	S	0.1667400115934783
79	E	0.08242671308225458
80	L	0.15055061537663916
81	A	0.16286486364395902
82	K	0.192483944490637
83	E	0.206012331124942
84	V	0.199770429070402
85	L	0.15738403059173656
86	K	0.2493916645650993
87	E	0.2358882376368766
88	H	0.10311790043746205
89	D	0.25055318292313733
90	Q	0.2541841489916291
91	Q	0.1699018120528848
92	L	0.2363646360165894
93	A	0.32192277883860754
94	D	0.15447165987709965
95	R	0.1937785823380227
96	H	0.2598991274529099
97	R	0.1606165659625749
98	S	0.17730830983352497
99	R	0.12659821457882248
100	S	0.1308261468828399
101	A	0.18548628870137973
102	A	0.18449790973535918
103	K	0.1056459541616328
104	F	0.16869199555146408
105	S	0.15707206885142344
106	R	0.1762508445305272
107	D	0.1242432254914998
108	G	0.16634795561760718
109	K	0.13435879667836015
110	D	0.14021958544090662
111	L	0.11485260307534395
112	I	0.1838371816723785
113	W	0.1241353207297553
114	A	0.17160148535112374
115	D	0.1504513141742021
116	Y	0.12962704343320586
117	G	0.13704720420510408
118	P	0.15683787000004434
119	H	0.13721336291926767
120	Y	0.18729970594393763
121	V	0.2028357788400319
122	K	0.11875244637619342
123	V	0.14720764301062972
124	R	0.17883150026853611
125	K	0.17747904137873993
126	V	0.17524757057739015
127	C	0.15580318599032228
128	T	0.14721801124672473
129	L	0.09861479940119411
130	E	0.25541421792986896
131	L	0.15862021114401348
132	F	0.23988133342107054
133	S	0.11236999378315615
134	P	0.08137882004823482
135	K	0.17320368912135242
136	R	0.1095030229193169
137	L	0.1280155246473652
138	E	0.1261607853807203
139	A	0.18795608191099833
140	L	0.11370919381053535
141	K	0.17463871008999388
142	P	0.06564637550481356
143	I	0.13781952216392934
144	R	0.1064710681656924
145	E	0.12068171924191684
146	D	0.12530608611167693
147	E	0.14306668513196585
148	V	0.1862911051936671
149	T	0.17784524232807009
150	A	0.11532424510923245
151	M	0.1485730247597402
152	V	0.17791979166320337
153	E	0.0760600193802825
154	S	0.10248619541306336
155	I	0.17629040049092182
156	F	0.1050728229744251
157	K	0.1339752425141798
158	D	0.1053362664380898
159	C	0.0988491470716295
160	T	0.13702209919435182
161	N	0.12772728062484284
162	S	0.10862788985288574
163	E	0.09739723137489897
164	N	0.12285103274153031
165	L	0.17133144510284615
166	G	0.14388336410481117
167	K	0.08771867492408814
168	S	0.1141306208862165
169	L	0.08139379553828152
170	L	0.11653174229295793
171	V	0.1339642872177983
172	R	0.1449252418913458
173	K	0.09096561283117222
174	Y	0.09681466196229471
175	L	0.11750485099559016
176	G	0.17222550156168093
177	A	0.08629889046982098
178	V	0.11022944627714204
179	A	0.13861197159361627
180	F	0.18460403833355887
181	N	0.10413587711011352
182	N	0.12938257188666946
183	I	0.2075411190690628
184	T	0.23559413332439094
185	R	0.15536026720161744
186	L	0.156591376380376
187	A	0.14684679733509143
188	F	0.09560891100414703
189	G	0.11699236145385772
190	K	0.07673196712867791
191	R	0.1083250874728201
192	F	0.04879346992736222
193	V	0.15827268021260987
194	N	0.09690920271944736
195	S	0.15913705767739483
196	E	0.14173760573882166
197	G	0.08853238518785289
198	V	0.07828620984472101
199	M	0.09516173926231675
200	D	0.10665579228288302
201	E	0.09028464709839557
202	Q	0.10651376339694796
203	G	0.1662316181553809
204	V	0.06097333445024844
205	E	0.13245205842348617
206	F	0.14544709613020756
207	K	0.049458015333290195
208	A	0.09282908012050295
209	I	0.22083966712993353
210	V	0.19651118128498957
211	A	0.13219935084266887
212	N	0.07064146090354584
213	G	0.22029302749960056
214	L	0.10884949779682318
215	K	0.054145226187945816
216	L	0.1511952125748075
217	G	0.1296730848523997
218	A	0.13492661840455233
219	S	0.1280441893423948
220	L	0.11510264253382907
221	A	0.10666494316678632
222	M	0.1989957135566467
223	A	0.20583083887337938
224	E	0.1213551156156768
225	H	0.13773196383565844
226	I	0.1421410772530538
227	P	0.22049271012381322
228	W	0.10160485688371912
229	L	0.12928938950542146
230	R	0.21886174372545164
231	W	0.2119028458367025
232	M	0.18563313300400663
233	F	0.13933854547707447
234	P	0.12906605016738815
235	L	0.1727821502477611
236	E	0.17256791624134926
237	E	0.23411956465496608
238	E	0.18497194247737936
239	A	0.13335738190506574
240	F	0.10903638358936263
241	A	0.16547186938555558
242	K	0.09998935173018542
243	H	0.09222541769275383
244	G	0.12816237229252125
245	A	0.12094173823447596
246	R	0.06376920874987979
247	R	0.10640168169165987
248	D	0.10518812465280591
249	R	0.11193863451257258
250	L	0.12452055985794208
251	T	0.21088910405877548
252	R	0.042958880823462886
253	A	0.13470234619312904
254	I	0.1378827270582308
255	M	0.11906101509499134
256	E	0.12475023667882568
257	E	0.15942009941007473
258	H	0.121151326426859
259	T	0.0868248877309119
260	Q	0.1777676224154051
261	A	0.13004187017044333
262	R	0.07128150241563325
263	Q	0.135368360447077
264	K	0.09899360169106775
265	S	0.10908960745081409
266	G	0.08617335192657027
267	D	0.07052011379723178
268	A	0.08059914663880652
269	K	0.0684934267963534
270	Q	0.06749309735868647
271	H	0.19327807519153095
272	F	0.13026610425927443
273	V	0.13355260902930666
274	D	0.10256402389375974
275	A	0.19851695028269833
276	L	0.09695298436934952
277	L	0.07875557671904765
278	T	0.0981379280556649
279	L	0.16048614827168783
280	Q	0.10460691931563537
281	D	0.15796676493451245
282	K	0.12379114453936202
283	Y	0.13648787907075044
284	D	0.07063975604694916
285	L	0.10969680247638425
286	S	0.11438268336747115
287	E	0.1392000883037915
288	D	0.11404317138113007
289	T	0.17663833884498015
290	I	0.18677832712055875
291	I	0.30574627302215385
292	G	0.34293784671530436
293	L	0.23283619337101147
294	L	0.3193900801079296
295	W	0.2391628200409227
296	D	0.20304330831077422
297	M	0.14783088452651916
298	I	0.2530976809499682
299	T	0.4327625465584538
300	A	0.2317451921736856
301	G	0.3346544657902164
302	M	0.32542082320810095
303	D	0.20843401512902437
304	T	0.16212417732359075
305	T	0.21029386494683366
306	A	0.2770273390159833
307	I	0.42467157190788407
308	T	0.31922574752018895
309	V	0.23537027697098523
310	E	0.19139207102171363
311	W	0.1860953267804113
312	A	0.2075491171672036
313	M	0.21400464875487457
314	A	0.22129448818806718
315	E	0.1489418720706298
316	L	0.1424376524933244
317	I	0.12802871613015765
318	K	0.15138171538807232
319	N	0.0871774982857616
320	P	0.10410561951056896
321	R	0.12181349996129653
322	V	0.18391855532875045
323	Q	0.10357862593168721
324	Q	0.13580462457636344
325	K	0.14003892282605257
326	A	0.15241243146314098
327	Q	0.05762620867173196
328	E	0.12323977983636047
329	E	0.10631430200110892
330	L	0.14422008954781795
331	D	0.15294153050597192
332	R	0.10532063943947967
333	V	0.15881426205316385
334	I	0.11347163828072215
335	G	0.1701562930316025
336	F	0.14948801716255689
337	E	0.127010470610755
338	R	0.07840558814525922
339	V	0.12426284742731397
340	M	0.09941980626233637
341	T	0.11731932261714961
342	E	0.1195855672108388
343	N	0.15791333513211103
344	D	0.11706589638579623
345	F	0.07154810132530354
346	S	0.07178155953197729
347	S	0.20109718759745843
348	L	0.14867905199850873
349	P	0.1241607112198071
350	Y	0.13605358613557872
351	L	0.17874551166346486
352	Q	0.08858527311209241
353	C	0.1809530581958787
354	I	0.16100877194218266
355	A	0.1870501088043831
356	K	0.15826111774313156
357	E	0.11589962822195155
358	G	0.24530762654792027
359	L	0.18438986114496125
360	R	0.12188312210838648
361	L	0.12291154932281145
362	H	0.20585413080196224
363	P	0.06900901660551861
364	P	0.11681362558473363
365	T	0.2948413089689995
366	P	0.08458046970922195
367	L	0.11291169230402776
368	M	0.1977166614123278
369	L	0.0945788959737901
370	P	0.10236360371278297
371	H	0.20869522606181912
372	K	0.17678590282535567
373	A	0.19329505939304625
374	N	0.21760123282070554
375	A	0.1513737607334289
376	N	0.06814164398095801
377	V	0.21395777490776624
378	K	0.09841213711064478
379	I	0.1170505675124981
380	G	0.12321789798481919
381	G	0.09214319384351533
382	Y	0.11063711904016804
383	D	0.1278728398105078
384	I	0.23741339645729642
385	P	0.15315681748122667
386	K	0.14766920892581004
387	G	0.18612565250849622
388	S	0.13723821467456254
389	N	0.21144484995095436
390	V	0.16942676072077434
391	H	0.173491897018207
392	V	0.22513687211704236
393	N	0.12082967714532711
394	V	0.17599006256972372
395	W	0.12641644886483427
396	A	0.09770264506508108
397	V	0.2005122855298902
398	A	0.2483682471278551
399	R	0.16062095839491097
400	D	0.17912131545406584
401	P	0.08820814273599287
402	A	0.1154658586807048
403	V	0.23361908556625788
404	W	0.10943469705989295
405	M	0.12382234386654078
406	D	0.1351519946552625
407	P	0.1806527847226529
408	L	0.16993927448851265
409	E	0.14746335666210442
410	F	0.13668908392553036
411	R	0.2031328801439639
412	P	0.09408999810797747
413	E	0.15429198310918912
414	R	0.10692501030502755
415	F	0.10856959987592751
416	L	0.15015732975381146
417	E	0.19309307992198044
418	E	0.1352952431509299
419	D	0.12751804675408307
420	V	0.18561899131952342
421	D	0.18207383645496145
422	M	0.15385068023053738
423	K	0.25838448412232795
424	G	0.37164477251531924
425	H	0.26544247826900313
426	D	0.1830600173897351
427	F	0.21762715432246427
428	R	0.1588981891560287
429	L	0.3559044974125871
430	L	0.14945234703055055
431	P	0.12762459452579156
432	F	0.08484217922052062
433	G	0.3227473375570632
434	A	0.136659547353275
435	G	0.21483230501951334
436	R	0.1721590309593226
437	R	0.20438692191522778
438	V	0.2147013389460375
439	C	0.16994560902849876
440	P	0.11581359857545004
441	G	0.15790043097492212
442	A	0.13875112675160373
443	Q	0.18794703758920095
444	L	0.16263571646091535
445	G	0.3495857832704724
446	I	0.24946615580242648
447	N	0.34066802445147515
448	L	0.3665359367618287
449	V	0.2873349148250587
450	I	0.2938458626698103
451	S	0.23616270112022564
452	M	0.1756756194863458
453	L	0.1739525879738717
454	G	0.32886541026291627
455	H	0.23063247542185494
456	L	0.1506566829167144
457	L	0.1913432649406157
458	H	0.16890841232533393
459	H	0.26430812457569575
460	F	0.11262306596543348
461	C	0.13455644684251622
462	W	0.10705441673106975
463	T	0.09365418896178379
464	P	0.09775389858159478
465	N	0.10557498210104477
466	E	0.08929102412621981
467	G	0.16383819735326455
468	M	0.11166303309370196
469	K	0.06686533157132213
470	S	0.05003157331434971
471	E	0.09018717422189526
472	E	0.057941719860372554
473	L	0.18062093505551768
474	D	0.11162590696971142
475	M	0.1871897738891526
476	S	0.23414487383367932
477	E	0.11962792698117586
478	N	0.2847333698767326
479	P	0.16006175841405912
480	G	0.30541843171053396
481	L	0.3211329958265733
482	V	0.4043514009258078
483	T	0.38856997746910227
484	Y	0.3979119877749895
485	M	0.15599254979440713
486	R	0.3104258987629467
487	T	0.2539846276318275
488	P	0.16901063027015262
489	L	0.174685658840124
490	Q	0.1610516807104887
491	A	0.13017072943698216
492	V	0.09840739866071813
493	A	0.09958235294637063
494	S	0.09567397738364392
495	P	0.11356992364931684
496	R	0.1257971993357565
497	L	0.15293146461240803
498	P	0.10593246226791264
499	S	0.115069233139095
500	H	0.0807049071287197
501	L	0.1334512051389919
502	Y	0.06796420547961946
503	R	0.11091245176066122
504	R	0.11429457931795006
505	V	0.09011964144484519
506	P	0.08617383264640999
507	A	0.0708155579255052
508	D	0.133368268477578
509	I	0.21907765242543709
