## Supplementary material for "The N-Terminus of *Sophora tonkinensis* Cytochrome P450s Evolves Neutrally yet Encodes Rich Functional Information: A Protein Language Model Analysis": Dataset S1: StonChr7BG238770.1_full_importance.csv

position	amino_acid	importance
1	M	0.2657436016989989
2	S	0.23422692515802046
3	S	0.2285095516787643
4	E	0.1640389406746754
5	A	0.11947446637258596
6	S	0.2305894946806739
7	V	0.1498367119183126
8	W	0.1492376736033959
9	V	0.17618895629705122
10	Q	0.18519612379100492
11	S	0.2627311493908462
12	I	0.20966087464649397
13	P	0.1880611018927203
14	T	0.19994342968335865
15	T	0.24634852764395454
16	F	0.21887411020591507
17	S	0.2523112949694921
18	F	0.23558890696475432
19	L	0.24911889017558186
20	F	0.22738094296823141
21	F	0.21190560100358236
22	T	0.2774479167563917
23	F	0.2534182565915326
24	T	0.2638163089608927
25	L	0.25912588998960195
26	L	0.2682774266391099
27	F	0.23713534195807162
28	S	0.2594571918734254
29	L	0.283010497107577
30	F	0.23992553790443827
31	S	0.2453390307382709
32	F	0.24907682784879848
33	L	0.25311221628080127
34	I	0.23323273081489493
35	F	0.19432469399305508
36	I	0.20222462911230776
37	S	0.20342608756803993
38	R	0.1904058755300786
39	M	0.28977678524641703
40	K	0.18921887679010285
41	P	0.1652306166044719
42	W	0.20752788956875057
43	C	0.2545740546544276
44	N	0.24257744684336102
45	C	0.3072170908592218
46	D	0.2561970878773867
47	T	0.25905083470907553
48	C	0.23477838333298118
49	R	0.18110747413088202
50	S	0.22751405810531655
51	Y	0.18951911208588756
52	M	0.28850631599191856
53	T	0.14852227832728992
54	M	0.263941066233222
55	K	0.09662622969676815
56	W	0.09616875127230817
57	R	0.10211890493976639
58	S	0.12869274612825887
59	E	0.09922451142140254
60	F	0.11500902612380992
61	M	0.22378908532628639
62	N	0.12408645430847598
63	L	0.16386727517147737
64	C	0.08794183255334387
65	D	0.12576195562761006
66	W	0.13096660199289845
67	Y	0.27581917650627663
68	T	0.0968950584804884
69	H	0.09478990471801563
70	L	0.16318707797765963
71	L	0.10200573087022335
72	R	0.08932316748095015
73	N	0.10773258026942811
74	S	0.12801308916423637
75	P	0.22545959916536717
76	T	0.13281660382768778
77	G	0.2053933690031824
78	T	0.16689920289794902
79	I	0.12051815042122427
80	H	0.22615327187010625
81	V	0.142507730051046
82	H	0.22627346507179769
83	V	0.12127453243267938
84	L	0.14077998731864194
85	G	0.1421843713180101
86	N	0.18084314947063973
87	T	0.19461653846181592
88	I	0.16942805419533724
89	T	0.2140602774328494
90	C	0.16351483210167705
91	N	0.09688035697886677
92	P	0.17582545051567866
93	Q	0.13547294623361827
94	N	0.1099006592132965
95	V	0.11951285782490717
96	E	0.2713775369574598
97	H	0.1107040602517233
98	M	0.1451799526755262
99	L	0.28108700140366116
100	K	0.15303770930088345
101	T	0.11657883208749775
102	R	0.18096824612551998
103	F	0.12206921643042468
104	D	0.12938150703642126
105	N	0.10038747975222129
106	Y	0.21213653199331128
107	P	0.23925950456237843
108	K	0.20148874658898408
109	G	0.17036224264001998
110	K	0.21213072177825953
111	P	0.18311205531198982
112	F	0.13947009569897717
113	S	0.07419220461063425
114	T	0.12517483302820376
115	I	0.12676761749115728
116	L	0.16804194746364398
117	S	0.15530005227672716
118	D	0.15277603092900083
119	L	0.13545557325485647
120	L	0.11824671659969399
121	G	0.22387190714435135
122	R	0.10949393425310383
123	G	0.2076517666226313
124	I	0.20696721985188304
125	F	0.22132034133784995
126	N	0.1025285767067936
127	I	0.1109226061030788
128	D	0.17232590059091246
129	G	0.18207317256717537
130	D	0.2506678926263942
131	S	0.10488157670655496
132	W	0.14592080630317006
133	K	0.15860553239089292
134	F	0.19071831396590022
135	Q	0.15653264151382384
136	R	0.11643072485144934
137	K	0.15075350524577869
138	T	0.15360029510312911
139	A	0.19158407001257327
140	I	0.11226903278856937
141	L	0.13001478072505568
142	E	0.1276011017134191
143	L	0.1769244927871032
144	G	0.12806648216387306
145	S	0.1960497993797179
146	V	0.13012092772702977
147	A	0.18198980690434108
148	I	0.11944736797885303
149	R	0.07698684054041438
150	S	0.04535542357467992
151	Y	0.126412520418679
152	A	0.23723972342842925
153	L	0.11664111543308442
154	E	0.04397148993712374
155	I	0.1913180688173668
156	V	0.18949405923051643
157	I	0.12682024326443608
158	E	0.12466211364205038
159	E	0.150429957834467
160	M	0.15129886163293849
161	Q	0.09148448989990687
162	T	0.20067932744204053
163	R	0.1980525834263771
164	L	0.08790259977831738
165	I	0.22042287137200622
166	P	0.14643665190231347
167	L	0.16079358859667536
168	F	0.09011831788343105
169	M	0.08263433940915932
170	A	0.12934608006626835
171	S	0.21076984891171557
172	C	0.09392585123524833
173	G	0.14338835990396048
174	N	0.09200578670353177
175	V	0.06890757731457553
176	L	0.14514139723321928
177	D	0.13732225975172963
178	L	0.1794136730543423
179	Q	0.13219923898508756
180	D	0.1251621127919892
181	I	0.16552855578058656
182	L	0.15990492114710375
183	R	0.11564203477629231
184	R	0.1412370548042201
185	F	0.12366155803103074
186	S	0.1708855110544878
187	F	0.18910340324777386
188	D	0.08615804392519433
189	N	0.15390874186398684
190	I	0.18934079567567086
191	C	0.22460564613075973
192	K	0.19235379050682155
193	F	0.15116220409724512
194	S	0.23422544267812495
195	F	0.12239076977837637
196	G	0.15608144531075863
197	L	0.13538369756133872
198	D	0.09676433928671013
199	P	0.1323373049721721
200	G	0.2240639290150106
201	C	0.1371346513916506
202	L	0.1374537018241313
203	Q	0.0678106785035546
204	L	0.08833785231111424
205	S	0.12983737159518738
206	L	0.09609419578745304
207	P	0.12267143841851424
208	V	0.13863823145653642
209	S	0.19374227879077432
210	H	0.11843160538760888
211	L	0.12390644829853348
212	A	0.1865732131256317
213	N	0.07578146808894914
214	A	0.15079022693617095
215	F	0.16353714050801904
216	D	0.13882448195656394
217	L	0.17218755024719956
218	A	0.24188492080895685
219	S	0.18378386567657623
220	K	0.0631847883465857
221	L	0.15287419158615123
222	C	0.2612952034533498
223	A	0.1492342420201629
224	E	0.11882157437933216
225	R	0.09316086155383341
226	A	0.11824363463283682
227	M	0.09790249292186548
228	M	0.08614222295762342
229	A	0.19475908590140434
230	S	0.16929680912060507
231	P	0.16214580995801064
232	L	0.20115053125286209
233	I	0.082554078122828
234	W	0.18670462448708003
235	K	0.13512336371439992
236	M	0.13695801764007887
237	K	0.1659246909056069
238	R	0.16199163351790125
239	F	0.24445914368890187
240	F	0.21985720933910002
241	N	0.12087778840493169
242	V	0.13283203314169323
243	G	0.09344720990322142
244	S	0.20656346016104798
245	E	0.2577099158746281
246	K	0.1470750373215426
247	K	0.14285339292615373
248	L	0.17803128796628376
249	K	0.07488258825476346
250	E	0.10846609619542047
251	A	0.22668204131982683
252	I	0.14213397589870047
253	K	0.07698377663408684
254	V	0.13694767292939536
255	V	0.1874805235115522
256	N	0.09493655080784846
257	K	0.08505141216619738
258	L	0.12793632039438307
259	A	0.14732652702706306
260	E	0.14404151400906584
261	E	0.09957008050700833
262	M	0.06373892863791364
263	I	0.10407883899225145
264	N	0.07931627466880942
265	K	0.09278057015228225
266	R	0.09696359150509815
267	K	0.09458006345660275
268	E	0.11271463175739138
269	M	0.12079548628415604
270	G	0.09906884390401771
271	F	0.12297571225394333
272	S	0.14005594967129986
273	M	0.10259400420868792
274	Q	0.09217602201696251
275	N	0.11506579460510391
276	R	0.11503420463042113
277	R	0.1008788921116548
278	D	0.0678900599568012
279	L	0.18496298213790419
280	L	0.16746370909774289
281	S	0.1166400538084783
282	R	0.1115995896946611
283	F	0.13503004939189567
284	M	0.11133533658973283
285	G	0.10509737322059998
286	S	0.14509121406633063
287	V	0.1340474844020254
288	N	0.07936356520740717
289	D	0.22575579509023713
290	H	0.08169333332649698
291	K	0.08508483117108556
292	Y	0.13706982626886166
293	L	0.11573268124877334
294	R	0.19489296816512147
295	D	0.11236675687364106
296	I	0.14865561624719803
297	V	0.27822214108634313
298	M	0.15145734108191178
299	S	0.12188504387603605
300	F	0.1355987896310511
301	L	0.24143923823212887
302	L	0.20386528147623106
303	A	0.18816535110515176
304	G	0.19088913220337878
305	R	0.18218242060675194
306	D	0.1734029389306564
307	T	0.16873585840220717
308	V	0.1613775879122148
309	A	0.18429772246305376
310	S	0.22056838132601508
311	A	0.24600369016855073
312	L	0.17738436822461523
313	I	0.13734114195298464
314	G	0.10133253022180955
315	F	0.17561674901156188
316	F	0.1873194910218119
317	L	0.11436807354708634
318	L	0.18299532382792427
319	L	0.13848112881137742
320	S	0.12356394525123071
321	N	0.11903794871125983
322	H	0.1140112170732519
323	P	0.08517864402979147
324	E	0.15884094785953096
325	V	0.16177654287094378
326	E	0.17476181230515053
327	A	0.09271484391060403
328	L	0.1415630229242837
329	I	0.17029530599719256
330	R	0.1370696021463892
331	E	0.11799390983455216
332	E	0.144849667906644
333	L	0.13627709841962465
334	D	0.14776195577221551
335	R	0.07288278276226001
336	V	0.13239067656311365
337	M	0.11855722626840548
338	N	0.0755817890176751
339	P	0.10586201517976002
340	V	0.1322559808018009
341	Q	0.13443766492215758
342	E	0.14465348713774628
343	F	0.08833333276580246
344	A	0.169609354730335
345	T	0.11133698831782635
346	F	0.1424002057433963
347	E	0.15911268057072647
348	Q	0.10942966560535727
349	L	0.14425823343164113
350	R	0.08411468988222115
351	Q	0.08699182723936083
352	M	0.1503893015234028
353	H	0.20194718150292257
354	Y	0.14557115911894214
355	L	0.17502080018016808
356	D	0.15638462562306954
357	A	0.1538430515091751
358	A	0.2390017925171174
359	V	0.21045379596205227
360	Y	0.1886167450007401
361	E	0.11611740472487042
362	S	0.08947474675324973
363	M	0.16496189337796818
364	R	0.14359376295656978
365	L	0.21152975989859513
366	Y	0.16672463335542975
367	P	0.21067275826484755
368	P	0.20416214525513476
369	V	0.2004819811297791
370	Q	0.11633867358045591
371	A	0.13992927428386714
372	D	0.18810142786166817
373	S	0.19844399149399516
374	K	0.19460355746342484
375	F	0.16737686717604394
376	A	0.17199155707733826
377	Q	0.16725030354504455
378	E	0.17882707158005673
379	D	0.17181624567393317
380	D	0.18061331581103057
381	V	0.16219586762001836
382	L	0.15391424503429507
383	P	0.12922923217420756
384	D	0.20083230389215778
385	G	0.10671509939070378
386	T	0.13062859764569523
387	F	0.14007267485126496
388	V	0.24281752303496995
389	R	0.1576558028270365
390	K	0.09109958420437936
391	G	0.09999831860483921
392	T	0.10480031497228559
393	R	0.2678221153621857
394	V	0.19382474609840517
395	T	0.16669909577748943
396	Y	0.10538927534358922
397	H	0.2247482903922915
398	P	0.1379638555639504
399	Y	0.09447485945193423
400	A	0.16194506304596779
401	M	0.21963061609164636
402	G	0.17523348684463125
403	R	0.08605385503974716
404	M	0.12638623090624035
405	E	0.12288392639233525
406	L	0.14715069267604808
407	V	0.22553468816495104
408	W	0.16665444153833175
409	G	0.15459429046407558
410	P	0.10114268286248063
411	D	0.15145609749321243
412	C	0.14441627294326997
413	L	0.1427008690323086
414	E	0.15253930242132197
415	F	0.1463683815498471
416	K	0.15334238588684734
417	P	0.11504102289116025
418	E	0.1764578610432519
419	R	0.11530530721830912
420	W	0.09158867818071326
421	L	0.2138838174549036
422	K	0.13327619180921435
423	D	0.17042813960183678
424	G	0.07381382277369575
425	V	0.13913543735574851
426	F	0.14954204117730496
427	V	0.14693715693900566
428	A	0.1036197840380495
429	E	0.1564230924343415
430	N	0.13073345737750675
431	P	0.08311619542284687
432	F	0.14229788138619748
433	K	0.16562377101244352
434	Y	0.14340636753851055
435	P	0.17698292720504227
436	V	0.1796771677258322
437	F	0.15545463637443913
438	Q	0.11190300902960604
439	G	0.2602649778281042
440	G	0.19690142325291404
441	V	0.17858121889541478
442	R	0.1547392703147381
443	V	0.20955344196696224
444	C	0.14076170370127938
445	L	0.10228573850751277
446	G	0.1907189350937908
447	K	0.14273457385503618
448	E	0.09022018283971878
449	L	0.16280919742164168
450	A	0.21082620120402495
451	L	0.1499993021325916
452	V	0.2718425018266839
453	E	0.13553119006556613
454	M	0.19940851023349937
455	K	0.11547942499800268
456	S	0.2067737536496841
457	V	0.19198442397590787
458	V	0.21543359294410291
459	A	0.12663335254535868
460	A	0.0999148591659682
461	L	0.12553072836043522
462	V	0.12217012431215979
463	R	0.08029128316849488
464	R	0.11607123073730907
465	F	0.14934883185369974
466	D	0.0826276504909691
467	I	0.21719436682870485
468	R	0.10449018754402872
469	V	0.1415711539174056
470	A	0.09244036041283388
471	G	0.09183818232483243
472	T	0.10401265908634127
473	N	0.14204089852383328
474	S	0.09300024765092263
475	E	0.09017977012775757
476	P	0.14847091787602384
477	Q	0.12949035072560555
478	F	0.08273572820294262
479	V	0.1602925787616427
480	P	0.17069663669257729
481	G	0.4114040526148144
482	L	0.29306809464655437
483	T	0.2961494995666416
484	A	0.16585473757564806
485	S	0.2775998704888534
486	M	0.1780345832192175
487	K	0.19018275450153244
488	G	0.2325914368071752
489	G	0.19497139588516355
490	F	0.1786819449942305
491	P	0.1416265698375343
492	V	0.19655152704430168
493	Q	0.12739542291940653
494	V	0.17711074887014544
495	Y	0.10680047983335972
496	E	0.10753004637808994
497	R	0.07932726359224218
498	R	0.1299922207384726
499	R	0.1584037847072779
