## Supplementary material for "The N-Terminus of *Sophora tonkinensis* Cytochrome P450s Evolves Neutrally yet Encodes Rich Functional Information: A Protein Language Model Analysis": Dataset S1: StonChr7BG242540.1_full_importance.csv

position	amino_acid	importance
1	M	0.3012878202977276
2	D	0.20924496860709607
3	N	0.3048308746941917
4	I	0.30898210934270076
5	W	0.22466167842215268
6	I	0.2921071302548577
7	V	0.23648842965941053
8	F	0.2787049642541184
9	V	0.25112221309583194
10	T	0.27390507397029107
11	A	0.2667304505086483
12	F	0.27358424310131
13	L	0.28773695890749673
14	L	0.2799582295949776
15	C	0.30708842703720696
16	I	0.3200080764668085
17	V	0.2509793957847586
18	M	0.32335865316358836
19	I	0.28417093446824904
20	F	0.2181348514539998
21	T	0.2438203933034584
22	I	0.22702481682129494
23	L	0.26949617254542124
24	Y	0.17013220183227418
25	R	0.1745984866161603
26	N	0.21946391806567478
27	N	0.21553550278411593
28	R	0.20080326736630782
29	L	0.2183172549210306
30	R	0.17147448745969784
31	L	0.209694713713112
32	K	0.17843741863207985
33	S	0.16947537441288474
34	K	0.16456089903733973
35	H	0.14205610529062151
36	I	0.13820852325082256
37	N	0.1546153964233985
38	Q	0.24075988583076535
39	L	0.22829621117410492
40	P	0.4433522563652512
41	L	0.3327003615738675
42	G	0.238965523390273
43	T	0.2600395447502373
44	L	0.23012905465084033
45	G	0.2642493040056735
46	W	0.2787830510168219
47	P	0.41186051429803117
48	F	0.34344001610790986
49	I	0.2740407537551912
50	G	0.30442493145920646
51	E	0.4374849672129475
52	T	0.10555131767614001
53	I	0.2023719695644448
54	E	0.29884644105792924
55	F	0.23994107191591985
56	V	0.22795582352401755
57	S	0.2000150265184495
58	C	0.17520164103569913
59	A	0.2248470412159893
60	Y	0.28110338455581196
61	S	0.21612765765938247
62	D	0.22900510457441925
63	H	0.18285827529268883
64	P	0.28217323638046543
65	E	0.23954969969640483
66	S	0.20342439683714364
67	F	0.2664461203450099
68	M	0.18912276698246866
69	D	0.2622073276425365
70	K	0.22935204950227428
71	R	0.31019000495127735
72	R	0.23307334572430327
73	H	0.14311178861368368
74	M	0.25442726095277335
75	Y	0.28025776617581744
76	G	0.25694070132296254
77	K	0.26041353886340946
78	V	0.21400285972337918
79	F	0.2412591825668724
80	K	0.2733526392134178
81	S	0.16562036370979039
82	H	0.1674967970680501
83	I	0.15520599622731468
84	F	0.16427744455323512
85	G	0.15815859538818255
86	S	0.10681783504426723
87	R	0.21671655342013962
88	T	0.10831892042373137
89	I	0.23973279179271612
90	V	0.20815345121198403
91	S	0.1576373457623097
92	T	0.1401699466302071
93	D	0.1966745500172895
94	A	0.2581853857488321
95	D	0.15177096378490074
96	V	0.12093380087992922
97	N	0.08962098425526932
98	K	0.151757927804826
99	F	0.16754510586205518
100	I	0.18688015120257107
101	L	0.11761737884583168
102	Q	0.09617233689548677
103	S	0.08873023177389294
104	D	0.25924841384597164
105	A	0.24961177672783386
106	K	0.18624825188121807
107	V	0.11653751532009271
108	F	0.20006402463443362
109	V	0.1798434905278472
110	P	0.07141415598797174
111	S	0.1112378551314781
112	Y	0.07988115368541626
113	P	0.17883187706606485
114	K	0.09488662552451022
115	S	0.09366207918099945
116	L	0.13526692931868123
117	T	0.12212317359714686
118	E	0.08857679682092678
119	L	0.09364972520477144
120	M	0.11889602116390163
121	G	0.16540428937247587
122	E	0.06676929232263573
123	S	0.14026341845240764
124	S	0.24563202538250417
125	I	0.18468597386898755
126	L	0.17232577849381014
127	L	0.18839810609704277
128	I	0.19342422231592293
129	N	0.11967492833001381
130	G	0.14107540582599665
131	S	0.13925746910011538
132	L	0.1633962508191975
133	Q	0.11594977238846149
134	R	0.19729432810236958
135	R	0.13979904519532727
136	I	0.16194065355016773
137	H	0.09909067110733782
138	G	0.11630168657848605
139	L	0.1651005534347878
140	I	0.13832334425202952
141	G	0.12627736092259356
142	A	0.1312893630508969
143	F	0.12100805135222137
144	F	0.24278916009960572
145	K	0.11022325961409707
146	S	0.12139867075583455
147	Q	0.13891433776061124
148	Q	0.12555331125939206
149	L	0.12366209829129793
150	K	0.08530838270757202
151	A	0.10056852139947137
152	Q	0.10475139269943146
153	I	0.1811393674359869
154	T	0.22589642228103646
155	R	0.10998992162956123
156	D	0.0950350637536499
157	M	0.1646871142886388
158	Q	0.07352427141299378
159	K	0.1668304088476491
160	Y	0.1044029004037752
161	V	0.20233238580802504
162	K	0.10361689002117913
163	E	0.06932441041186577
164	S	0.1469622836321065
165	M	0.10407659350679199
166	V	0.09253186220290299
167	K	0.14624518257992025
168	W	0.06995153162484646
169	R	0.08485165911709713
170	E	0.09075794025843353
171	D	0.08619129265638459
172	Q	0.13922634716977433
173	P	0.14094839225517886
174	V	0.0894516199056381
175	Y	0.09372698489287856
176	I	0.16206716922251974
177	Q	0.11815749495198635
178	D	0.0535069771055372
179	E	0.151853411580523
180	T	0.23067714033709263
181	K	0.22145202102937422
182	N	0.19905808454946783
183	I	0.22747847249347197
184	A	0.17513660465687342
185	F	0.10474685865859634
186	Q	0.06271881855459571
187	V	0.15806959746066007
188	L	0.20504834932227523
189	V	0.16181636768450325
190	K	0.09197509631830192
191	A	0.15494034593326877
192	L	0.11107589158380904
193	I	0.15890491202296753
194	S	0.14295170411012315
195	L	0.15980336756134905
196	D	0.1386748594024374
197	P	0.12351938089049685
198	G	0.10555376273464856
199	E	0.1324438798751817
200	E	0.10622339349391008
201	M	0.1331877942810935
202	E	0.08151674329307546
203	L	0.14808081149308094
204	L	0.11585919942957834
205	K	0.13838239163582644
206	K	0.13412609222154193
207	Y	0.13004366130470224
208	F	0.13694254078922596
209	Q	0.12479676771729631
210	E	0.12705415803928255
211	F	0.11847203479402824
212	I	0.14788871624396283
213	S	0.11068775774233108
214	G	0.19814965439261178
215	L	0.1752876192899986
216	M	0.10962989845711135
217	S	0.12885043754366565
218	L	0.14008137701002132
219	P	0.22484511706114363
220	I	0.10074592665505899
221	N	0.16875303641931172
222	L	0.21248657173655427
223	P	0.18079182740390154
224	G	0.15922926311916297
225	T	0.11432490589749267
226	K	0.1434970136597702
227	L	0.15255689163629982
228	Y	0.225952110635099
229	Q	0.12515249012078056
230	S	0.18867182679581784
231	L	0.13664476744321696
232	Q	0.22141020383565846
233	A	0.12791295919937062
234	K	0.17420237309729436
235	K	0.15895764372518206
236	K	0.1126512968731892
237	M	0.1158086574895496
238	V	0.12984046716937603
239	K	0.09276875017837649
240	F	0.07517120286855095
241	V	0.1403438608227663
242	Q	0.1022483600307964
243	R	0.11302921165778401
244	T	0.06727212774109614
245	T	0.145719460835807
246	Q	0.1559030189774422
247	T	0.11330332389309916
248	R	0.07370730083810839
249	R	0.15871438755793066
250	N	0.12227042320161163
251	S	0.10087103414926823
252	G	0.11881687138195973
253	I	0.09990513927956246
254	S	0.11165066766283638
255	K	0.060218607880959674
256	V	0.10366659525025401
257	P	0.09811468459795325
258	K	0.07480584710655602
259	D	0.052279482850793535
260	V	0.10994686084341487
261	V	0.13236181657410162
262	D	0.10601628236020044
263	V	0.12035545276782678
264	L	0.09105762162625397
265	L	0.11195695642815329
266	S	0.09971452067283515
267	D	0.16079325819039392
268	A	0.15837948482155606
269	N	0.10107715567098308
270	E	0.16690048048795103
271	Q	0.10394602144343601
272	L	0.10482497773291555
273	T	0.0902908837753853
274	D	0.13307249338664318
275	D	0.13311988803141395
276	L	0.09880966621364173
277	I	0.09827356260817388
278	A	0.17272332677600133
279	D	0.19153946192471283
280	N	0.22415776750680738
281	M	0.17926421527000902
282	I	0.2928735833990521
283	D	0.20216290824269967
284	M	0.13882976968838667
285	M	0.1643300824573466
286	I	0.3159076901037432
287	P	0.1648928046757694
288	G	0.1905919964625844
289	E	0.23213839026325456
290	D	0.19309520480960485
291	S	0.19626888884586013
292	V	0.2345185841072721
293	P	0.3515959138478716
294	V	0.2164044019063196
295	L	0.2493714544508694
296	I	0.24436365227186752
297	T	0.23202542227275136
298	L	0.20733166386887203
299	A	0.20156728930193246
300	I	0.3836325138919001
301	K	0.2098356933182608
302	Y	0.10275392990570809
303	L	0.1398199019021058
304	S	0.09204342161790313
305	E	0.1458395698326771
306	C	0.17408429832547978
307	P	0.07910665342616241
308	A	0.13480851957321205
309	A	0.2063269808941206
310	L	0.13192471257879168
311	Q	0.13100061504628369
312	Q	0.11990346330237545
313	L	0.2130687280001573
314	T	0.10470361005399265
315	E	0.1260582457185624
316	E	0.1225661832038969
317	N	0.20761606999249604
318	V	0.09831641899117627
319	K	0.1001195655239624
320	L	0.14990116959003874
321	K	0.09124689043291045
322	K	0.0914539465454276
323	L	0.14217823956283038
324	K	0.126979216885293
325	D	0.07755594333059967
326	Q	0.06907082626524486
327	L	0.14108753163083976
328	G	0.12432464853201175
329	E	0.08892521721541446
330	P	0.10515585479983947
331	L	0.13958808207244355
332	Y	0.12010167072075917
333	W	0.08985452801701088
334	S	0.15362421234062418
335	D	0.14215278286982969
336	Y	0.12949941530787346
337	L	0.11519831738424102
338	S	0.1450085062915074
339	L	0.12609395545808533
340	P	0.1263229149138625
341	F	0.19785209047159324
342	T	0.24028909975135337
343	Q	0.14131355769089926
344	T	0.13849572818464995
345	V	0.28926191335815954
346	I	0.2434888356793019
347	T	0.1452747720736638
348	E	0.17354858302590326
349	T	0.1831839740666199
350	L	0.19641012274267733
351	R	0.08083468744688238
352	M	0.1475802820324894
353	G	0.2501291424946357
354	N	0.26428192853091725
355	I	0.23992112137814914
356	I	0.2096713465808122
357	I	0.1822936358996965
358	G	0.18185290190818515
359	V	0.23365255930996143
360	M	0.06505594720973118
361	R	0.1003000377600225
362	K	0.0931036149834168
363	A	0.24897696330292818
364	M	0.07853546160371083
365	K	0.13234578422317878
366	D	0.15497594584975993
367	V	0.21342072216609242
368	E	0.13199195793106555
369	I	0.13173364106834629
370	K	0.11523188497206016
371	G	0.08293198502128862
372	Y	0.06750686350291901
373	S	0.11451059077916725
374	I	0.1865378448763284
375	P	0.21646162074301456
376	K	0.07966582613843332
377	G	0.12260199312641085
378	W	0.14244884050031215
379	C	0.18187975241897036
380	V	0.17763221769370885
381	L	0.1760992491224147
382	A	0.1854014664283563
383	Y	0.20884454265907326
384	F	0.19731862839865788
385	R	0.17303545377316665
386	S	0.16729058238010408
387	V	0.19100038622890114
388	H	0.15723240511031555
389	L	0.09281409552394693
390	D	0.11607841832717858
391	D	0.08765257857771314
392	K	0.10379023129335985
393	N	0.14315844045027903
394	Y	0.16598494973323086
395	D	0.1007597993135445
396	W	0.07894477082818452
397	P	0.17128648392317225
398	Y	0.1229402981820662
399	Q	0.08272477475231499
400	F	0.12695893108875866
401	N	0.1508941322375792
402	P	0.18100550162672713
403	W	0.1649115924709348
404	R	0.1651699921958587
405	W	0.14194934806740744
406	Q	0.18205990283579876
407	N	0.12301917901579085
408	K	0.08538836650674186
409	D	0.11903081532984316
410	T	0.15925417343615478
411	S	0.13647635783650136
412	S	0.11589305468486133
413	C	0.10222366273168926
414	N	0.11847416771106567
415	F	0.20367217739826216
416	T	0.15799053867040014
417	P	0.12887907825361156
418	F	0.07912441354996513
419	G	0.31344720189867115
420	G	0.27008218699815845
421	G	0.25972199975468513
422	Q	0.175652118087114
423	R	0.26850410143409564
424	L	0.17584995800477832
425	C	0.22095701414738
426	P	0.07644103622031428
427	G	0.14593053755766228
428	L	0.3069774544938426
429	D	0.14225386763920822
430	L	0.13554082612384089
431	A	0.24076338237280592
432	R	0.23508459064756138
433	L	0.21489996477284823
434	E	0.13500768911756666
435	A	0.3011407034156719
436	S	0.2359104785048396
437	I	0.4146026419145368
438	F	0.21841726646207094
439	L	0.19926310820397042
440	H	0.2496823206570815
441	H	0.16662149634486156
442	L	0.20799322448547874
443	V	0.25380431786251156
444	T	0.18145939175880343
445	Q	0.1287554930258339
446	F	0.11362171156147816
447	R	0.1269777605567861
448	W	0.15325559235759334
449	H	0.11531061144573362
450	A	0.09490989723616283
451	K	0.1481467578715152
452	E	0.06600689543969906
453	D	0.08908031968203622
454	S	0.1333030525986716
455	V	0.15140114234747082
456	V	0.17735406126195752
457	N	0.17039412677897792
458	F	0.1758036190729615
459	P	0.11379921768032086
460	T	0.27134149704616695
461	V	0.3159779083968868
462	R	0.2978240811207147
463	M	0.2283361437035678
464	K	0.13845885761250942
465	R	0.17928967091401637
466	R	0.23501614966107454
467	M	0.209712904457525
468	P	0.15039115377083734
469	I	0.31550410867750966
470	L	0.17361046209170916
471	V	0.16472762090498616
472	R	0.09013239278453877
473	R	0.11873340423988932
474	V	0.16330161561666356
475	E	0.12662392647737764
476	S	0.2752815630664822
