## Supplementary material for "The N-Terminus of *Sophora tonkinensis* Cytochrome P450s Evolves Neutrally yet Encodes Rich Functional Information: A Protein Language Model Analysis": Dataset S1: StonChr7BG245210.1_full_importance.csv

position	amino_acid	importance
1	M	0.24622394627241806
2	D	0.11334397990591616
3	T	0.1972051499406028
4	L	0.20147239614715873
5	T	0.21320398088527215
6	L	0.19920082301602215
7	Q	0.13907193128611672
8	V	0.13075151970002052
9	F	0.15633630609655325
10	Q	0.1458009290645812
11	T	0.17244542195638646
12	Q	0.13168859907290953
13	P	0.1531776841481638
14	F	0.13645139807542317
15	A	0.15176269638728246
16	T	0.15174452518641424
17	S	0.16834853477746736
18	V	0.1793137158476511
19	A	0.1852296167762446
20	L	0.20245919389878397
21	G	0.16892523710982943
22	A	0.2328817046063305
23	L	0.2231327536557608
24	S	0.18950729231227836
25	L	0.22982883562466916
26	F	0.19321729877231375
27	V	0.1591663599446249
28	L	0.23806755144581349
29	L	0.24705408186373012
30	L	0.2269549460401108
31	V	0.14558981992656195
32	Q	0.2022420210487368
33	R	0.17428253810436034
34	L	0.2156219057975901
35	R	0.15823392586425133
36	G	0.14318052943559867
37	R	0.13483168391179634
38	F	0.13803401894665357
39	T	0.10380765200280251
40	T	0.13053245420796478
41	L	0.15761095855507146
42	T	0.15037075796967958
43	P	0.13972336235366245
44	K	0.16599508031133248
45	N	0.14178229614044968
46	S	0.161459224378544
47	K	0.1349128998746142
48	L	0.14046593053686007
49	P	0.1976641927779481
50	P	0.28060650158516154
51	V	0.25500085666103056
52	P	0.3193446219110303
53	E	0.27009670924237894
54	V	0.22785683780574073
55	P	0.318680575135186
56	G	0.2569902757328639
57	V	0.2869370144684421
58	P	0.42183495330917387
59	V	0.31370409007471545
60	I	0.2412779651768332
61	G	0.2796540263732237
62	N	0.3371541261668929
63	L	0.2738546533292703
64	L	0.35821228537074
65	Q	0.2497386302639678
66	L	0.26276651442900045
67	K	0.2076679002792421
68	E	0.16154121960981915
69	K	0.15163851207930956
70	K	0.09620992027796815
71	P	0.18702388802888126
72	Y	0.2335455559991385
73	K	0.1363799329631713
74	T	0.08736775411936804
75	F	0.20326986447231332
76	T	0.1389061970897144
77	Q	0.20847430436149172
78	M	0.29723018693733594
79	A	0.19451780661177553
80	E	0.15875635048194947
81	K	0.1256784976986819
82	Y	0.19701599028387773
83	G	0.21753583994618164
84	P	0.27675217084967385
85	I	0.1656536497343486
86	Y	0.2974479416577872
87	S	0.2839359946577671
88	I	0.19666810685163283
89	R	0.2539268588312176
90	T	0.14645005445836123
91	G	0.15541904480707014
92	A	0.23040367574056142
93	S	0.15383213030489928
94	T	0.2252903792186879
95	I	0.1285246412772203
96	I	0.18608312825605278
97	V	0.2110111042942111
98	L	0.20542384025223015
99	N	0.12086320461061506
100	S	0.19915532406712355
101	A	0.22547962653042675
102	Q	0.13952177497682272
103	V	0.12285608727791986
104	A	0.14336311230569454
105	K	0.20060038332744012
106	E	0.17908362380311071
107	A	0.13786255101071831
108	M	0.24093038699902025
109	V	0.13707346827204947
110	T	0.13494731935015836
111	R	0.1175241851904899
112	Y	0.21559138757890473
113	P	0.22685790754706303
114	S	0.16017460905410486
115	I	0.14801436024985148
116	S	0.2486446319304053
117	T	0.13011028732595897
118	R	0.2212135428790003
119	K	0.2527064395870091
120	L	0.10775275570431475
121	S	0.16648130481669932
122	N	0.14539122788432923
123	A	0.14346632196886655
124	L	0.10905180886757149
125	K	0.0956898506205287
126	I	0.08858412381996406
127	L	0.09623021330921533
128	T	0.1261975243579555
129	S	0.1390196874117703
130	D	0.12249605165711808
131	K	0.10409835632671682
132	C	0.08795614181075617
133	M	0.14187445982446623
134	V	0.15496608146900137
135	A	0.17594778389074572
136	M	0.16049973431026054
137	S	0.11280035703988078
138	D	0.1531261866945094
139	Y	0.15964731702076784
140	S	0.09352851854697974
141	E	0.16913844385543397
142	F	0.11141205797296316
143	H	0.13062856145682156
144	K	0.07199198638001592
145	M	0.11774418399025
146	V	0.11913938261262669
147	K	0.10521463939867692
148	R	0.11437928593923419
149	H	0.06760560432362672
150	I	0.11311082242123605
151	L	0.11902931147506834
152	T	0.07939458364339513
153	N	0.1232386391130379
154	V	0.2064916996440459
155	L	0.1563642139072643
156	G	0.060761853711377434
157	A	0.12236423332160151
158	N	0.07982522836362627
159	A	0.13918956215713207
160	Q	0.12634477673314792
161	K	0.07845401679180752
162	R	0.05526755677966988
163	H	0.07367793620182239
164	H	0.08505137318735556
165	S	0.037827184713551176
166	H	0.0803606552407996
167	R	0.07700736172197897
168	E	0.13445686669325785
169	T	0.07702517697388211
170	M	0.07494900701041463
171	M	0.16404923078992728
172	E	0.1131809813594371
173	N	0.07162937275272563
174	I	0.1330054478381475
175	S	0.0790200313711864
176	R	0.11980625772978781
177	Q	0.08671847169519109
178	F	0.1076482960280617
179	N	0.06075898279720737
180	E	0.091492670724872
181	H	0.05260322196655054
182	A	0.09357899854501506
183	K	0.06302205239872238
184	T	0.07393723431067878
185	A	0.06819878812687863
186	Y	0.0694559609718498
187	D	0.07509128019638156
188	L	0.1353107277108656
189	A	0.12145387032696375
190	V	0.08761174260009119
191	N	0.07553605578038514
192	F	0.06243491806225865
193	R	0.11436315751447579
194	K	0.054743927437788664
195	I	0.10089141789648681
196	F	0.10398172093791225
197	V	0.1482007396360111
198	S	0.08644460103594531
199	E	0.10350022865017594
200	L	0.08414824370334317
201	F	0.1224079977624718
202	G	0.09698435717867904
203	L	0.12201058758411987
204	A	0.1409189418170047
205	L	0.13794900375457175
206	K	0.08621585482464345
207	Q	0.12727685156357504
208	A	0.07470521092757887
209	V	0.05541193689587687
210	G	0.13208464221190175
211	S	0.10077342057969585
212	D	0.08843671652391893
213	V	0.08353396368803157
214	E	0.07495839397119519
215	S	0.0826905569830797
216	I	0.09407349566025813
217	Y	0.055900743399386
218	V	0.0790094037138821
219	E	0.0766790040485521
220	E	0.07717374617061368
221	M	0.06272526026818703
222	G	0.10941416952786764
223	S	0.08811263559876181
224	T	0.10902242689801556
225	L	0.08279122742470202
226	S	0.08063873909882413
227	K	0.04490165786876088
228	E	0.08382416875749532
229	E	0.06032370837382939
230	L	0.06727060493025294
231	Y	0.06409373645569583
232	K	0.09882449659286552
233	I	0.1129906582685628
234	L	0.08277107072253953
235	V	0.122068308123787
236	V	0.10292826970519398
237	D	0.08911610892010136
238	P	0.12107429708675255
239	M	0.09348403422560592
240	E	0.09340348310907476
241	G	0.14653008783712573
242	A	0.12782559708937447
243	I	0.11689368267851707
244	E	0.12279503999849561
245	V	0.05757710949316808
246	D	0.10429989570996767
247	W	0.1413406803700027
248	R	0.1307753592298595
249	D	0.12001020755553493
250	F	0.0947421451936058
251	F	0.1105697847169761
252	P	0.14267298362377945
253	Y	0.09043496042133614
254	L	0.16031856655287424
255	K	0.23655185732662465
256	W	0.15240131750322883
257	I	0.12186297219645248
258	P	0.10718249633584997
259	N	0.08920275524025356
260	R	0.16661507755478866
261	R	0.16518722864968227
262	M	0.2028692872897322
263	E	0.1600580899089855
264	M	0.18987046101678784
265	K	0.1077497355618452
266	I	0.0782912885023419
267	Q	0.10336796998914399
268	K	0.07922177852949264
269	M	0.0916998032466303
270	H	0.055408818181519326
271	F	0.047867966003288354
272	C	0.057604239346453645
273	R	0.09440722800159451
274	K	0.07695249279051364
275	A	0.08771345758684623
276	V	0.0827344007340527
277	M	0.13144321326805986
278	K	0.0519282359637071
279	A	0.061464319035920756
280	L	0.11376165853637643
281	M	0.087773807982919
282	N	0.07984625228873998
283	E	0.08080646066483277
284	Q	0.07465320563522271
285	K	0.06299049212979191
286	K	0.0869210273455292
287	R	0.07953937173809389
288	V	0.04931683802657294
289	A	0.13619082323090825
290	S	0.07304894266716189
291	G	0.08084300060596206
292	K	0.08353555685188874
293	E	0.10507624732941812
294	V	0.10031382201470718
295	N	0.14696313595033839
296	C	0.09413759634974928
297	Y	0.12327786500938509
298	F	0.07568344143292882
299	D	0.051163248593197985
300	Y	0.13357783424865755
301	L	0.09550803099751237
302	L	0.06815530260007518
303	S	0.10482610355801025
304	E	0.12371003474508746
305	A	0.12534917904325193
306	R	0.07990281284050427
307	E	0.09688911642043241
308	L	0.10907055169620616
309	T	0.0991293502077929
310	E	0.06983200428296366
311	Q	0.0803275760369826
312	Q	0.07772033385545007
313	L	0.11330884548901732
314	S	0.24650925860502493
315	M	0.20331964452461848
316	L	0.13933790598437568
317	I	0.2009685200986976
318	W	0.20088493494229198
319	E	0.13045934624567856
320	T	0.10311862028653851
321	I	0.19471386051359396
322	I	0.329656517877987
323	E	0.29815811822923977
324	T	0.26473900121056626
325	S	0.19581041595547632
326	D	0.1796559721920722
327	T	0.18138627434038002
328	V	0.205621093519484
329	L	0.3345891776617248
330	V	0.30203075621901354
331	T	0.25091615044823223
332	T	0.19168839460590748
333	E	0.1988062418571832
334	W	0.18444974474986375
335	A	0.14731267723611985
336	M	0.23157661635011106
337	Y	0.1999040425177664
338	E	0.20934872053968567
339	L	0.1528149817865886
340	A	0.10975604488325219
341	K	0.16151587844044646
342	D	0.07913974580041838
343	K	0.09266171835919446
344	N	0.1025806663796397
345	R	0.10266602394345137
346	Q	0.08141384830788279
347	D	0.09784163151997405
348	R	0.15367682700523477
349	L	0.14452643893297912
350	Y	0.12828682497520938
351	E	0.09889464864051023
352	E	0.11782254627259292
353	L	0.12180773733056738
354	Q	0.11190009054155137
355	N	0.1275185361743858
356	V	0.20595465164377214
357	C	0.1509375056682314
358	G	0.08752590440033425
359	H	0.06542072082307948
360	E	0.11694788784506915
361	K	0.11874410609628094
362	I	0.07638367012246738
363	T	0.1524029505072706
364	E	0.07434453109976036
365	D	0.12530198019822814
366	H	0.18840373179635717
367	L	0.09830968159795672
368	A	0.09819102572414884
369	K	0.18407989103898004
370	L	0.19331514598421684
371	P	0.13062747421016763
372	Y	0.16242733545731658
373	L	0.16692581989761868
374	G	0.08620240363690557
375	A	0.1159969440129689
376	V	0.18758941404492135
377	F	0.16215868628007124
378	H	0.17441685796174033
379	E	0.155325713170276
380	T	0.19271312875586322
381	L	0.19612861393557546
382	R	0.09879713019645453
383	K	0.13632420842703763
384	Y	0.17473596939644043
385	S	0.11728891442409461
386	P	0.11796381276024281
387	A	0.15507524246265147
388	P	0.07172016865550446
389	I	0.12880197529256243
390	V	0.19328763473195965
391	P	0.09750795779760979
392	L	0.1072537219896127
393	R	0.21253672836565396
394	Y	0.11834603380226383
395	V	0.22554733111130876
396	H	0.20434498432058568
397	E	0.12132887738627507
398	D	0.14752294119389653
399	T	0.13911795139542915
400	Q	0.09064053455092191
401	L	0.13697521075617825
402	G	0.1283258565585188
403	G	0.11098362064585898
404	Y	0.087298665229387
405	H	0.16498537376966238
406	I	0.1768764399954862
407	P	0.18673282405079372
408	A	0.08523235803839257
409	G	0.20530781977037038
410	S	0.11701651822527537
411	E	0.17124476997954075
412	I	0.09766918667949953
413	A	0.12672857289982797
414	I	0.15591191564446083
415	N	0.14772407691528577
416	I	0.1188478494275913
417	Y	0.14778226093370728
418	G	0.2110918736392282
419	C	0.1200604749767521
420	N	0.19067180783251114
421	M	0.10623161929779157
422	D	0.12027633420922001
423	K	0.07926889843909957
424	D	0.08456284382642498
425	R	0.2052836524950773
426	W	0.13968894373678065
427	D	0.16433385297650305
428	K	0.06982382273250565
429	P	0.1516666454004575
430	Y	0.12161388949453733
431	Q	0.13746628669008032
432	W	0.15633222871027663
433	M	0.12743113549564755
434	P	0.100954932929892
435	E	0.16923173464292762
436	R	0.11958105096938498
437	F	0.08540950409287218
438	L	0.10097205180598501
439	D	0.0807814372891883
440	E	0.06984799207769488
441	K	0.06871595787604068
442	Y	0.08495338795639329
443	D	0.08082454951572826
444	P	0.06307278261415039
445	A	0.08319929646302127
446	D	0.05706617629077326
447	L	0.09794142454381793
448	Y	0.1431688638473868
449	K	0.09618723296692133
450	T	0.1710324956917032
451	M	0.06809320983260336
452	A	0.11016968456412801
453	F	0.0788973878023762
454	G	0.27148800770269566
455	A	0.11243565534601496
456	G	0.20427316182413446
457	K	0.20494866402987444
458	R	0.2535921741564273
459	V	0.2112653202688084
460	C	0.1821157853478672
461	A	0.14391048186088018
462	G	0.12275870964007907
463	S	0.21484574787737876
464	L	0.23327505400300474
465	Q	0.09710573972969083
466	A	0.18472579815396983
467	M	0.15063788845940307
468	L	0.23426926527166936
469	I	0.20856418140221356
470	S	0.2250287276320908
471	C	0.19675835357844895
472	T	0.2624905401541532
473	T	0.16112707572974083
474	I	0.12327137405415745
475	G	0.2822170459428117
476	R	0.14276677908257374
477	L	0.14449738945235768
478	V	0.22828107668581588
479	Q	0.13716531348620475
480	E	0.12893003977708117
481	F	0.14922361778727677
482	E	0.15422599098637169
483	W	0.07427494181377248
484	E	0.11056782753799965
485	L	0.15785064218568123
486	G	0.09419566826645343
487	Q	0.05183998813034407
488	G	0.14132415276722232
489	E	0.06393818730777623
490	E	0.12025829757204864
491	D	0.0682562552911522
492	N	0.18100945139033275
493	V	0.14573048555635837
494	D	0.08956647400270856
495	T	0.1565243881367997
496	V	0.12479855017100172
497	G	0.2289618442396919
498	L	0.23841739391331795
499	T	0.2827293365524869
500	T	0.28932754737675737
501	H	0.2637898577946687
502	K	0.20149877421516582
503	L	0.2370250809612584
504	H	0.21262632933227488
505	P	0.11998850335728684
506	L	0.11570265374417565
507	L	0.17485194179656038
508	L	0.13713971862709928
509	K	0.10906414068118309
510	L	0.19052810804570175
511	N	0.11172506552992467
512	P	0.09426561350713458
513	R	0.11063347193493633
514	K	0.15266941498435926
515	T	0.1994537647071759
516	Q	0.1493307302936152
517	S	0.20124588456337278
518	K	0.1834086178665142
519	N	0.20966537951850361
