## Supplementary material for "The N-Terminus of *Sophora tonkinensis* Cytochrome P450s Evolves Neutrally yet Encodes Rich Functional Information: A Protein Language Model Analysis": Dataset S1: StonChr8AG246790.1_full_importance.csv

position	amino_acid	importance
1	M	0.4194333546653184
2	P	0.29704945107974345
3	H	0.2281140186560806
4	L	0.2181522174869417
5	S	0.21953352294694684
6	L	0.2792716669391675
7	Q	0.28910215410760975
8	S	0.18448935750544093
9	L	0.3066092462593347
10	A	0.24028493385225635
11	E	0.14584349844256006
12	K	0.18745205030869494
13	Y	0.3046421315599963
14	G	0.25105449127541113
15	P	0.39846302849127335
16	I	0.22699575772375602
17	I	0.25020766564278274
18	Y	0.3492485681947848
19	L	0.3016279939172899
20	Q	0.3043581729481304
21	L	0.329945782086973
22	G	0.27890333114081356
23	E	0.2315918837747366
24	I	0.09891509735621162
25	P	0.17142325544833503
26	T	0.16070886371884696
27	V	0.26016711037383344
28	V	0.2642964919634425
29	V	0.22023758315312536
30	S	0.16248283896847504
31	S	0.31806968488138243
32	A	0.27764579445441506
33	R	0.17475530264858508
34	L	0.25180292434912843
35	A	0.2558565342072805
36	K	0.2344225840504479
37	E	0.26375671968738956
38	V	0.2543680274720266
39	L	0.233015221420539
40	K	0.2583495204876953
41	T	0.2391826990505841
42	H	0.144843211054001
43	D	0.25009696181683005
44	L	0.2363855941815567
45	A	0.3100359391482257
46	L	0.31122598417132785
47	S	0.2616870545183143
48	S	0.15037267050016045
49	R	0.30646377367124433
50	P	0.4156985536617481
51	Q	0.33071045256501663
52	I	0.17536981603907797
53	F	0.13997314165591224
54	S	0.17727101096698517
55	A	0.17755066885584703
56	K	0.21266359739930585
57	H	0.15866989689081623
58	L	0.15687793578993614
59	F	0.1990768320252423
60	Y	0.21023542749965984
61	N	0.19732855054566167
62	C	0.2709849713454473
63	T	0.16760237285876334
64	D	0.1742017343184371
65	V	0.19694557751857866
66	V	0.23817847775928658
67	F	0.2086763430484727
68	S	0.18646085347629415
69	P	0.17444924770519044
70	Y	0.23518985366866962
71	G	0.1867199568852249
72	A	0.3000710188635105
73	Y	0.2016745658881629
74	W	0.27186486928236775
75	R	0.22441180993196164
76	H	0.21588668311318227
77	I	0.20303638723573036
78	R	0.24966144968943893
79	K	0.20225819001140866
80	I	0.10436854213126912
81	C	0.09538598485805005
82	I	0.11071964954093172
83	L	0.11714778663379222
84	E	0.2580154160559649
85	L	0.2067949449916
86	L	0.2616972979426404
87	S	0.1595369752426017
88	S	0.10486962885966555
89	K	0.19919935876436368
90	R	0.14714204297971278
91	V	0.17639191265205256
92	Q	0.17827627606138408
93	S	0.0893724452633784
94	Y	0.15164128950915945
95	S	0.1424383358429535
96	S	0.11121905471092397
97	V	0.15907582885057114
98	R	0.15024571208644422
99	E	0.15756954250820643
100	E	0.15029499901907584
101	E	0.1616818245096565
102	V	0.22743972228913356
103	A	0.1500285658601881
104	R	0.12316817216394238
105	L	0.11167390310997893
106	V	0.1652497889108404
107	H	0.11708999911732476
108	R	0.064065612058682
109	V	0.13144496243160386
110	E	0.09047142895709337
111	G	0.17766609933918875
112	S	0.08047213078921367
113	Y	0.10666097855282186
114	P	0.1145701225341369
115	G	0.15991339049697761
116	T	0.10034634278968213
117	T	0.15752587243514715
118	N	0.12034414430068918
119	L	0.1951659867448029
120	S	0.13834448496728502
121	K	0.10651292101482168
122	M	0.1535100958451232
123	W	0.0984804609840817
124	H	0.09170021887743685
125	C	0.06891841026207635
126	M	0.15626779852009964
127	Q	0.14729534206686257
128	M	0.11372586113122662
129	M	0.19308486254896773
130	S	0.08034028419008699
131	F	0.1336302871576467
132	A	0.16720633853394418
133	V	0.17393836487248615
134	R	0.12028599484403735
135	H	0.07051063535821567
136	L	0.14035130837552945
137	E	0.16345887281972638
138	G	0.11504487715238665
139	T	0.10890789228499198
140	F	0.1583225306977828
141	Q	0.1671855523511201
142	K	0.10090219538381318
143	E	0.13319943533551637
144	E	0.10680687457378979
145	S	0.0925240477168412
146	F	0.08600179889544624
147	K	0.08648172484007821
148	D	0.09102229405725581
149	M	0.10635086113903047
150	D	0.08706981937617286
151	E	0.08469316381498238
152	Y	0.1402556328510023
153	Q	0.18219391200777457
154	E	0.11636614174774851
155	L	0.09329303151745028
156	L	0.12418757261115654
157	G	0.21259012519892695
158	G	0.19447780846242113
159	F	0.10107348708396469
160	S	0.1679043800900062
161	V	0.16502227656035906
162	G	0.10419058611080856
163	D	0.15939926238104385
164	F	0.1896854335723337
165	F	0.23775695051843604
166	P	0.21876820084196802
167	S	0.08171002072507538
168	L	0.13809924618246527
169	E	0.2400515374029364
170	F	0.20478824997960055
171	I	0.15063856839878287
172	H	0.12002037218569916
173	S	0.11017271110226678
174	L	0.31901467038170384
175	T	0.21279848437502413
176	G	0.07555148636207742
177	M	0.2515241537807349
178	K	0.16601663776365316
179	S	0.17311745156861336
180	R	0.20296403110488725
181	L	0.16338883134777138
182	Q	0.14278565064335647
183	D	0.10614366373415463
184	T	0.09382210578766337
185	F	0.07430901860482242
186	R	0.09089784788981303
187	R	0.07421330010736704
188	F	0.11740722428835915
189	D	0.10475841278379239
190	Q	0.08561195609918704
191	L	0.17705034915515183
192	F	0.1492107296641536
193	D	0.1736644350626777
194	Q	0.09120424446356679
195	I	0.12161394927306857
196	L	0.09790618725546052
197	N	0.09550074437904477
198	E	0.11924838866281984
199	H	0.11861785018321647
200	L	0.19219389546817134
201	A	0.0876294544421381
202	S	0.10208458880575588
203	D	0.1408074375486873
204	K	0.06741499219961056
205	I	0.08361601390515139
206	E	0.06626047187144968
207	E	0.0798921889611307
208	S	0.14711675718084805
209	K	0.10194457526537293
210	D	0.1949515504908812
211	L	0.09800396315339321
212	V	0.22545177178423437
213	D	0.13989447773254104
214	V	0.21462842471995502
215	L	0.1262432520834471
216	L	0.09751522550252023
217	E	0.08814898475371957
218	V	0.12035527910379629
219	Q	0.1263012454465089
220	K	0.13912498623688196
221	N	0.1639323704203295
222	D	0.07857899320222494
223	S	0.1518779252421839
224	D	0.08568742640287119
225	E	0.10821630643403735
226	M	0.064193090923642
227	P	0.0841651051447776
228	L	0.16343893806824683
229	T	0.1186805642031652
230	T	0.13443189003035938
231	D	0.11432141724429923
232	N	0.16985624402129673
233	V	0.13472545837490224
234	K	0.20068820401104848
235	A	0.21033140202105005
236	I	0.2691906239217914
237	I	0.2484636474940738
238	L	0.24349309857042967
239	D	0.20153469274920144
240	M	0.1389034026965319
241	F	0.10836690317040054
242	A	0.3253560401504323
243	A	0.1440533874792106
244	G	0.3211200685193234
245	T	0.3653716931734875
246	D	0.2141827336840244
247	T	0.22433531959334174
248	T	0.25197369032427375
249	F	0.39240033506191896
250	I	0.38378381642099235
251	T	0.3359143544777353
252	L	0.17627435285481585
253	D	0.17776410008074972
254	W	0.10921573518087713
255	G	0.2704806337372899
256	M	0.23858703701726558
257	T	0.3493554821019498
258	E	0.09059745101357408
259	L	0.1357988045104348
260	L	0.08901517951754756
261	M	0.130290339870204
262	N	0.08049982350051499
263	P	0.12201382530524629
264	Q	0.10201216358112353
265	V	0.1623929168144801
266	M	0.14714149263360898
267	E	0.11080886383587485
268	K	0.1336172692388431
269	A	0.1758167021881072
270	Q	0.13623964271322442
271	K	0.15005550935201262
272	E	0.11930570802599338
273	V	0.17773136621998864
274	R	0.12857620660025892
275	S	0.06889808160301603
276	I	0.24501295279066726
277	L	0.10863081472833858
278	G	0.12400275086495927
279	E	0.1278571599444469
280	R	0.0992467961062955
281	R	0.10092531538289462
282	V	0.15450029709641444
283	V	0.13238247685730653
284	A	0.08875586387007606
285	E	0.15350358237688377
286	S	0.12803184644934928
287	D	0.08914122339112163
288	L	0.11295725763574715
289	H	0.09008414804946518
290	Q	0.11424147395631834
291	L	0.15859006430708344
292	Q	0.09537853667740459
293	Y	0.1325503763015642
294	M	0.13926340886740152
295	R	0.08272161255808363
296	A	0.15226640927146218
297	I	0.16964231902129434
298	I	0.22174382479125887
299	K	0.11000674956698664
300	E	0.12715320475771263
301	T	0.23969378238901307
302	F	0.09419338860709447
303	R	0.1407345288621651
304	L	0.168834123918564
305	H	0.21566962057248817
306	P	0.10546998226049864
307	P	0.15075987510383415
308	V	0.21858779638342996
309	P	0.09812463485884648
310	L	0.13073087021010021
311	L	0.24066935007516488
312	V	0.17737578126667053
313	P	0.075028694161132
314	R	0.22960321415343543
315	E	0.1818780149891357
316	S	0.12246513432270467
317	M	0.15202378733505895
318	E	0.1940257999019792
319	D	0.14680259061672962
320	I	0.23985737187820733
321	I	0.1537655848453956
322	L	0.11841549158776044
323	E	0.14872246189387028
324	G	0.07297614279556819
325	Y	0.09322773129209816
326	K	0.10320583039272979
327	I	0.22049060997872338
328	P	0.12579882343600013
329	A	0.09636238895160165
330	K	0.20897552515699425
331	T	0.13410671525844275
332	R	0.13587490509831812
333	V	0.15229122203057988
334	F	0.10041223500898655
335	V	0.28162944910736765
336	N	0.12639827386044034
337	T	0.20718632526666436
338	W	0.10504477876267226
339	A	0.1226833675692044
340	V	0.23886126866974533
341	G	0.27119215053163004
342	R	0.18317673595842687
343	N	0.20702425620707243
344	P	0.13486760516232188
345	E	0.07712565089748935
346	S	0.22682715469611803
347	W	0.14038828891648936
348	E	0.18500238782138168
349	D	0.15318416013749347
350	P	0.11863176665502584
351	N	0.14109637879269998
352	V	0.15909633219538555
353	F	0.16264326108266136
354	K	0.13882233409597156
355	P	0.1078168263373891
356	E	0.14085292477931843
357	R	0.1282762204129766
358	F	0.10946823221862312
359	L	0.15025211355115198
360	G	0.24709396233580727
361	S	0.21273576326312016
362	N	0.1637705411242465
363	I	0.19874630961639284
364	D	0.1808400338408478
365	Y	0.17652798600927722
366	R	0.3278508106763126
367	G	0.3955477307723396
368	Q	0.2375350940032982
369	D	0.2700868890624035
370	F	0.20099447280874838
371	E	0.10735806211935572
372	L	0.36950571352350936
373	I	0.17643965035070508
374	P	0.13364857468372993
375	F	0.11450261810561624
376	G	0.3361323308748122
377	A	0.1896912537020995
378	G	0.25467567538730096
379	R	0.26905303022044946
380	R	0.19474777119482445
381	G	0.266370818541402
382	C	0.1513479672444359
383	P	0.11574532278405836
384	A	0.18509338284219368
385	I	0.20528547484372506
386	T	0.32551883840553597
387	F	0.13971120262823122
388	A	0.27984665082213755
389	I	0.3474336396453436
390	A	0.2759606501823604
391	I	0.38827929032828734
392	I	0.3405550111188307
393	E	0.10030673600055695
394	L	0.3305982948869701
395	A	0.1606954325302664
396	L	0.17789365945960278
397	A	0.24977847852117907
398	Q	0.19662701587949183
399	L	0.19171446582699936
400	L	0.2275434074466509
401	Y	0.12963510827036995
402	S	0.1586959214618917
403	F	0.10714117432283621
404	D	0.19117405315862213
405	W	0.15922984531921736
406	E	0.1376635594588922
407	L	0.1892482800495543
408	P	0.11102613468008715
409	P	0.08444081191217168
410	G	0.17547463402702146
411	I	0.12342162140476964
412	K	0.12849983312681457
413	A	0.08835634502063638
414	K	0.10243223387322731
415	D	0.10838797549121026
416	L	0.24316269990203265
417	D	0.10301649585411043
418	L	0.24262071200083812
419	T	0.2369878772627012
420	E	0.11643557432930929
421	V	0.2510263661398753
422	F	0.3224460089076292
423	G	0.3716261960765286
424	I	0.3526838829744465
425	S	0.4546629929756414
426	M	0.267562790632504
427	H	0.3368760957553647
428	R	0.26489814074183426
429	R	0.2516037562319523
430	E	0.207977129325444
431	S	0.17010216286716429
432	L	0.18835718364564258
433	H	0.18307610387376894
434	V	0.08748132224255145
435	V	0.11894624046774216
436	A	0.11385573883328526
437	K	0.08672029247432489
438	P	0.11897531596876376
439	H	0.14303678118134255
440	L	0.22818221687001294
441	L	0.26897659929752515
