## Supplementary material for "The N-Terminus of *Sophora tonkinensis* Cytochrome P450s Evolves Neutrally yet Encodes Rich Functional Information: A Protein Language Model Analysis": Dataset S1: StonChr8AG246850.1_full_importance.csv

position	amino_acid	importance
1	M	0.30877894710709164
2	E	0.2293950931914912
3	A	0.14990535224791246
4	R	0.2441996331512375
5	M	0.21924696623693063
6	A	0.14183283798063162
7	L	0.2208270808339199
8	N	0.22534112455069477
9	L	0.24074311278314842
10	P	0.20758419992840338
11	S	0.20435159261710834
12	L	0.22588155458139514
13	L	0.19838036999182407
14	Q	0.19473108721590626
15	Q	0.19876712238517125
16	K	0.1851819409032136
17	H	0.17698000772780864
18	V	0.18255337504054248
19	P	0.15864320305341884
20	Y	0.15929100485632652
21	D	0.18386523614055383
22	L	0.2548908784454531
23	N	0.22390207421558594
24	T	0.22056990608730198
25	T	0.23824912939898613
26	L	0.27606370861508955
27	F	0.2208724730351166
28	M	0.2699142000606234
29	F	0.22381191258705868
30	L	0.26868583053246586
31	S	0.23027531494389208
32	C	0.23540670122148466
33	F	0.23970361900181592
34	I	0.20219850789771543
35	T	0.20632406303154427
36	I	0.25823020514453243
37	L	0.28194423998700746
38	L	0.28369455994526716
39	V	0.18144493847282295
40	F	0.20013882312023867
41	K	0.2603514784300235
42	L	0.30130988729839037
43	F	0.19971350830369716
44	L	0.24975875794877778
45	L	0.26321071243534844
46	G	0.2229314984903984
47	R	0.21568699864393492
48	T	0.16765998888318923
49	K	0.1995811324586716
50	R	0.18648339907358724
51	N	0.2521849327787846
52	Q	0.3552715678707379
53	P	0.33400176229741896
54	P	0.38454013306307355
55	S	0.2749631668001429
56	P	0.36348098476392865
57	P	0.428433364047379
58	K	0.3285633052409168
59	L	0.36674901063325704
60	P	0.4039173763446027
61	V	0.29955772534686365
62	I	0.28310921377058773
63	G	0.2643224320034304
64	N	0.27999032180521866
65	L	0.4115833790339538
66	H	0.3506446002364203
67	Q	0.3973512589601573
68	L	0.4470875680291877
69	G	0.19318967585672264
70	T	0.25520865727567454
71	L	0.21368928468048554
72	P	0.33014656125094255
73	H	0.29586472702743716
74	R	0.26678846764749176
75	S	0.19897888368676875
76	F	0.22927841334352939
77	H	0.2982304053561212
78	A	0.27509366208370634
79	L	0.32794488669812927
80	S	0.19325272755853762
81	Q	0.2008875946379165
82	K	0.15256772566082744
83	Y	0.2985138751161107
84	G	0.222645958525303
85	P	0.35064243661620553
86	L	0.2735163910934365
87	L	0.2699589794877407
88	S	0.31229830982392814
89	L	0.2155893884557375
90	H	0.3223516130220968
91	L	0.2720704812982766
92	G	0.2011476300497601
93	Q	0.23867060454830102
94	L	0.09746616665925056
95	P	0.16250191872157804
96	V	0.2116149105322741
97	L	0.2780675151042463
98	V	0.2729471698751136
99	V	0.22017332923262023
100	S	0.11233146956669338
101	S	0.2159168100623099
102	A	0.22489866995534935
103	D	0.18990629819730243
104	L	0.17313452714575794
105	A	0.2073376343864588
106	R	0.1514616701545649
107	E	0.26511101747905375
108	V	0.2130818711485053
109	L	0.2038802827802524
110	Q	0.18073670336592207
111	T	0.20167959999008966
112	H	0.10985487157145957
113	D	0.2259808017450402
114	I	0.19470539067265347
115	V	0.1987971078744668
116	F	0.3358547210741142
117	A	0.27542909184592446
118	S	0.13402361922377315
119	R	0.23294625179712825
120	Y	0.3637243057830909
121	Q	0.26662052564206407
122	S	0.11422058937979562
123	T	0.124731627991567
124	A	0.18849044307717955
125	A	0.18411382288736156
126	K	0.11892393923367839
127	I	0.12264573588639072
128	I	0.17355888857673574
129	V	0.17955933630399212
130	Y	0.17734555432884092
131	G	0.22006713418400015
132	C	0.17587552244479032
133	K	0.12982979995047528
134	D	0.14452241015244982
135	V	0.1962055054168943
136	A	0.22238539144849856
137	M	0.22549226752019513
138	A	0.2106431965691693
139	S	0.11515364919172266
140	Y	0.1977745657301586
141	G	0.1440067341235921
142	E	0.23762670499886474
143	I	0.12967413679492734
144	W	0.22750390265054488
145	R	0.2086107836854868
146	Q	0.17583913578430188
147	K	0.12601521241272906
148	K	0.11020954254882864
149	K	0.16708448029634948
150	I	0.11316719502464845
151	C	0.11807481588299762
152	V	0.16362390557308504
153	V	0.13879661880552807
154	E	0.16878538226426554
155	L	0.19401031469635632
156	L	0.1826284905790988
157	T	0.17493318185540885
158	H	0.08375317110140768
159	K	0.1615337169140849
160	R	0.12287227920490895
161	V	0.16061978979710934
162	Q	0.11616566880191093
163	S	0.05843438860830796
164	F	0.14955310929342847
165	Q	0.09185405782861522
166	F	0.06966234851308273
167	I	0.14175505738595873
168	R	0.11421693086706997
169	E	0.17762287829042955
170	E	0.1401028254017035
171	E	0.11995372027645002
172	V	0.18647169686510034
173	A	0.13224434551757847
174	G	0.1949289710770512
175	V	0.13955425360652818
176	V	0.17126620411166726
177	N	0.12953410470297066
178	K	0.12509790498058548
179	I	0.14792272127417938
180	R	0.09690386682266616
181	I	0.15322337129453034
182	S	0.11338554493160868
183	G	0.15574174575684752
184	C	0.10501764508570344
185	F	0.09342562028877621
186	V	0.17278467687953136
187	N	0.06274042667449597
188	L	0.12381421153339356
189	G	0.17107586784972761
190	E	0.0703267889645044
191	I	0.16136049725298862
192	L	0.11715691415102802
193	V	0.20266272146785946
194	T	0.12245415119689729
195	T	0.17301580713372233
196	S	0.11949148546732669
197	H	0.18162984157980477
198	N	0.113728522397747
199	I	0.1561912157135873
200	M	0.17248512475551625
201	C	0.20595228489477713
202	R	0.07740108261661283
203	C	0.13159803876086407
204	I	0.12434799505456362
205	F	0.12260947457276594
206	G	0.20679060111234804
207	R	0.10597876056959932
208	K	0.09910532410767858
209	Y	0.11578455129030563
210	D	0.13125921118036787
211	A	0.13808767053790716
212	E	0.10343131932199434
213	D	0.10563204456878905
214	G	0.08776532163697892
215	N	0.10129066764384975
216	Y	0.06619419835472173
217	K	0.0673070368520774
218	F	0.07235263963044503
219	G	0.1394806399634667
220	E	0.07808200954628575
221	L	0.14199127377598608
222	A	0.18150204725930863
223	R	0.11514602486513947
224	K	0.12321407276271323
225	V	0.17792687966228882
226	M	0.11585148574221316
227	T	0.1620974957797543
228	Q	0.11450646748407634
229	L	0.13827028165392763
230	G	0.21438167397746022
231	E	0.1419391146650184
232	F	0.09644986592601112
233	S	0.15436298117998737
234	V	0.12597793862133067
235	G	0.10148062062035523
236	D	0.13835826192979161
237	L	0.11592629389685116
238	F	0.19260316667011035
239	P	0.17661307266307913
240	L	0.09381482624915705
241	L	0.11400003365334621
242	G	0.0703999301070235
243	W	0.14605491091438283
244	I	0.07201918325424161
245	D	0.1511348093176147
246	V	0.16185283814059725
247	L	0.20965160346959688
248	S	0.21011587179319025
249	G	0.06167381925411375
250	Q	0.11343403767434845
251	I	0.11742915046042135
252	K	0.14738987232650158
253	K	0.11141829256388125
254	F	0.07062021735975654
255	K	0.07005645429848284
256	A	0.12689795473994459
257	T	0.1396515892784883
258	F	0.09364870260087355
259	E	0.051773638982742676
260	E	0.13702376583009768
261	V	0.1223515500115927
262	D	0.12165605419156778
263	T	0.1346111186964769
264	F	0.11207052098811388
265	F	0.11612705485793084
266	D	0.15420964315146513
267	D	0.05084230249306054
268	V	0.1402896905920089
269	I	0.12780990356264998
270	A	0.14995214051217753
271	E	0.13441320507640508
272	R	0.11510363466838713
273	K	0.09343043830719866
274	M	0.08882178695002108
275	A	0.09493856298145764
276	R	0.08345742031021841
277	R	0.09479580701228862
278	D	0.09332795376154912
279	S	0.08409973632497858
280	E	0.07493882292307574
281	K	0.15490092111025222
282	K	0.11501249934210489
283	D	0.17473692619819037
284	F	0.10918346222748176
285	L	0.2397028677713906
286	D	0.13147609971587648
287	I	0.27890055159266514
288	L	0.07986655012564792
289	L	0.06842125838485857
290	Q	0.07613438382262261
291	L	0.15788188986928187
292	Q	0.09677321186314769
293	D	0.08627250440595469
294	G	0.13749520063393983
295	G	0.13027880120582558
296	M	0.16248538139921898
297	L	0.17391747671188007
298	D	0.12420532190785638
299	F	0.10995375683592645
300	E	0.09104367053275697
301	L	0.14006824748805224
302	T	0.1020648865506183
303	R	0.09863061668542861
304	D	0.11050903090330777
305	D	0.1504865818256953
306	M	0.11025616469831911
307	K	0.15400756718099495
308	A	0.14421461015566328
309	L	0.16983209085254036
310	L	0.13822187019045307
311	I	0.2026059222790514
312	D	0.19458077289675169
313	M	0.15257583205201697
314	F	0.12292950734456487
315	V	0.3480163677056012
316	G	0.1853958475616544
317	G	0.28928360459245706
318	I	0.2832802854177441
319	D	0.18443837681452446
320	T	0.19212218145826887
321	T	0.23136751420090496
322	S	0.3812461162273527
323	T	0.3271146428998287
324	T	0.3045944266175501
325	L	0.15842326284442643
326	E	0.19859680105565247
327	W	0.13986468948758624
328	A	0.23053148505692034
329	M	0.16987496928073176
330	A	0.2378179000470627
331	E	0.13584376804169052
332	L	0.16192092925631962
333	I	0.16014754071569737
334	K	0.1441459482103944
335	N	0.07199976162649924
336	P	0.09160316888928266
337	V	0.07425789800223281
338	T	0.13167215429028423
339	M	0.11551544817101356
340	K	0.12633600545233892
341	K	0.12348860927454786
342	A	0.22706894084372187
343	Q	0.12277215418712184
344	E	0.12572146307515608
345	E	0.14616484871270408
346	V	0.19080027697540025
347	R	0.11802650084140143
348	R	0.11404002855658935
349	I	0.2210465424516196
350	V	0.1215642137108901
351	G	0.11698572971143173
352	N	0.12652452344582144
353	K	0.14603159805924792
354	S	0.09792864747202568
355	K	0.08430488859893137
356	L	0.08380095908882856
357	E	0.08180094948231564
358	E	0.16181126872077567
359	N	0.18877895030345637
360	D	0.1380422758116474
361	V	0.13670585458003248
362	N	0.1315076839311996
363	Q	0.1354386894442784
364	M	0.11012348036772623
365	S	0.1028684374369424
366	Y	0.13105192573593993
367	M	0.17008624472968503
368	K	0.13790866784778433
369	C	0.11450562842392353
370	V	0.2754144141819501
371	V	0.21860644942931784
372	K	0.1338639858263918
373	E	0.1413294837771769
374	T	0.25353820766565827
375	M	0.07305077178111719
376	R	0.1308494163325622
377	L	0.13994676009786589
378	H	0.2041507041841234
379	P	0.06912354265781029
380	A	0.2300393605939608
381	A	0.15210561351154728
382	P	0.08954179373219995
383	L	0.09591000506775249
384	L	0.21406986874878364
385	A	0.16468180804711874
386	P	0.05828586065886987
387	R	0.23109675157865417
388	E	0.1354190449292315
389	T	0.1355599641227514
390	T	0.20337418873656288
391	S	0.15159703209872133
392	N	0.05976373126388501
393	V	0.17415579037359663
394	K	0.08979991987723013
395	L	0.14885304614901917
396	R	0.13398334341849838
397	G	0.11891417989658337
398	Y	0.11842346996144992
399	D	0.14396862258025855
400	V	0.23590840754337938
401	P	0.11352537905102278
402	H	0.11845510734520892
403	K	0.17555774563490878
404	T	0.13321436304148593
405	M	0.11148297254576145
406	V	0.1638705436010669
407	F	0.09721605579813652
408	V	0.2613331152032724
409	S	0.1348533375799088
410	V	0.20581073539920924
411	W	0.12679646394740252
412	A	0.15380252996174126
413	I	0.15790522840042565
414	Q	0.17571379920571972
415	R	0.14381238957461528
416	D	0.16995958698878388
417	P	0.10845366691045855
418	E	0.06477565090563464
419	F	0.18408104531141445
420	W	0.10121474066064795
421	E	0.18459873721604125
422	K	0.12331463646631091
423	P	0.16066768371339135
424	E	0.15075726946671864
425	E	0.17119012167431524
426	F	0.11273084339661876
427	L	0.18469991615312575
428	P	0.08797246936816183
429	E	0.14390686976086853
430	R	0.154296146108448
431	F	0.0875427936274048
432	E	0.15748313967227678
433	S	0.24692527853992563
434	S	0.16032390340831515
435	K	0.12101166072092728
436	V	0.1894057011737691
437	N	0.22460612274313618
438	F	0.14316726060229856
439	N	0.2035300317169879
440	G	0.3439614948901718
441	H	0.22983588425877455
442	D	0.16688439700337387
443	F	0.19162378540730474
444	Q	0.1402744405488192
445	F	0.24609130083184105
446	T	0.12879647991610987
447	P	0.11809817918364007
448	F	0.12991332891653395
449	G	0.2098686731950009
450	S	0.21442746520048772
451	G	0.25389278832470286
452	R	0.21502827591981244
453	R	0.18180167363116895
454	K	0.21325491269843722
455	C	0.1563041804019405
456	P	0.15661983319085693
457	G	0.18739770335467965
458	I	0.14474967201025868
459	T	0.3057112597144648
460	F	0.09925036532421894
461	G	0.37213367941199804
462	L	0.26595201677798685
463	A	0.2856520564283318
464	S	0.34344920031971016
465	V	0.31417515838666943
466	E	0.12798404312572575
467	Y	0.19192313327565236
468	V	0.21570260926593343
469	L	0.18887188758936913
470	A	0.16777196313901932
471	N	0.23384248846171296
472	L	0.15023635756010534
473	L	0.19857169290820098
474	Y	0.13495317821463293
475	W	0.14096837170908616
476	F	0.15333441342422183
477	D	0.17730313200151726
478	W	0.11272505323314297
479	K	0.1546174513673777
480	L	0.2273391614140715
481	P	0.08585989953367423
482	R	0.12158082680854199
483	S	0.15241648922237128
484	G	0.11289080631376025
485	E	0.11620605148708107
486	L	0.2434392694304599
487	D	0.11227995277390734
488	M	0.14201471386486442
489	S	0.16790783684299337
490	E	0.08429009599593007
491	A	0.11681880164448111
492	Y	0.19777258264310205
493	G	0.34940649981856486
494	L	0.3142429694686566
495	T	0.38776206827807724
496	V	0.3211553450814043
497	N	0.3232007305265072
498	K	0.29147227428479605
499	K	0.27091418602625805
500	V	0.23998546303087198
501	P	0.16490356512192217
502	L	0.17993605730355777
503	C	0.148414479800679
504	L	0.10856243690786993
505	Q	0.08188197249999007
506	P	0.10029829785742994
507	I	0.15214368833780467
508	P	0.08687966474918163
509	Y	0.1223409721868659
510	P	0.13182889957070576
511	N	0.2033879641920746
512	H	0.18842789415199823
