## Supplementary material for "The N-Terminus of *Sophora tonkinensis* Cytochrome P450s Evolves Neutrally yet Encodes Rich Functional Information: A Protein Language Model Analysis": Dataset S1: StonChr8AG246860.1_full_importance.csv

position	amino_acid	importance
1	M	0.42037326750704107
2	K	0.41714585983619923
3	E	0.2942933381319057
4	R	0.3417325031519325
5	M	0.22646962896402445
6	D	0.17566283772830804
7	L	0.26521230852474265
8	L	0.2506416701956877
9	S	0.22894369424008354
10	A	0.14862619001792554
11	L	0.21247072862247895
12	N	0.20744307431829911
13	Q	0.18740164363420453
14	L	0.20822671375806912
15	P	0.14812284104072093
16	Y	0.15516161238192372
17	V	0.17614319015728763
18	P	0.17680658804090355
19	K	0.17643536147610028
20	T	0.18048741120059986
21	T	0.20444237684800415
22	L	0.21909905063790247
23	Y	0.2161227460962154
24	L	0.20711448305760483
25	S	0.2062331543666116
26	V	0.22597970382213495
27	L	0.2651705621502445
28	C	0.23303180932640433
29	F	0.22228407678220874
30	I	0.20585054936790592
31	S	0.2745818337746533
32	V	0.21308429884814095
33	L	0.27697584496951677
34	F	0.20692079433195576
35	F	0.1947098584062168
36	V	0.23486775578482577
37	L	0.27687024869000365
38	K	0.2154668452181563
39	L	0.2765098531629926
40	T	0.2038684279898959
41	R	0.19900071497238647
42	K	0.1967698961666524
43	S	0.1812351114548021
44	K	0.16629053478802103
45	S	0.19879451449063712
46	N	0.2355979655014575
47	L	0.2936469662421919
48	P	0.3501486617098737
49	P	0.37559363890087916
50	S	0.2669463375721335
51	P	0.3674730364558563
52	P	0.3940445396058385
53	K	0.3014309051789483
54	L	0.3504263109393364
55	P	0.40513773836094824
56	I	0.24936792975843303
57	I	0.27889857761473724
58	G	0.24372522557722553
59	N	0.29007825083757166
60	L	0.3967077327003887
61	H	0.33276296049268317
62	Q	0.4063328168467282
63	L	0.4277902006187859
64	G	0.17287401403365288
65	T	0.26297626714744315
66	L	0.2425227241436363
67	P	0.32768558332880415
68	H	0.24606292022790877
69	Q	0.2621944776813001
70	S	0.19350565988046142
71	F	0.21866488795702166
72	R	0.3124868286457605
73	A	0.28950836494440235
74	L	0.3149257697458929
75	S	0.22415340096583058
76	Q	0.23002495379490884
77	K	0.16586345678396563
78	Y	0.2717319736728079
79	G	0.23524584805660131
80	P	0.3479585862896024
81	L	0.2141305669903244
82	M	0.25402517947011516
83	L	0.35003765028109357
84	L	0.2089948342179242
85	H	0.2719376659221413
86	L	0.2494212078634106
87	G	0.1845822842761049
88	Q	0.2913165756451739
89	T	0.09120033417930462
90	P	0.17823552566077439
91	T	0.14697057469517705
92	L	0.2567647660725463
93	V	0.26205249750550696
94	V	0.24069881987060304
95	S	0.12371709120268704
96	S	0.22626936312983625
97	A	0.21618467009749054
98	D	0.20239381638824439
99	M	0.18589085832537644
100	A	0.22513157164117703
101	K	0.16093197423642702
102	E	0.20342405815964382
103	L	0.1397020336941024
104	A	0.2167510041860088
105	K	0.21642680793317548
106	T	0.2079120703195858
107	H	0.14301306307295558
108	D	0.20280629775757064
109	V	0.23373457136447517
110	V	0.16049153129291316
111	F	0.2748378592219842
112	S	0.19177426279475074
113	N	0.1160741777607841
114	R	0.2139383226345728
115	P	0.3114619415850841
116	E	0.16184040073485662
117	T	0.09598087554532753
118	T	0.1034670316449866
119	A	0.1711099666269844
120	A	0.15690498864073876
121	K	0.11224163340161808
122	I	0.12154232810257981
123	F	0.18092045299770287
124	L	0.1287952668981147
125	Y	0.17396978832359933
126	G	0.21150087760770164
127	G	0.21234430781321212
128	K	0.11324796958302263
129	D	0.14550233607381058
130	V	0.1654644985007323
131	G	0.15111445140545743
132	F	0.2215896173890548
133	A	0.2172664761964156
134	P	0.09239140314067384
135	Y	0.20470558072932032
136	G	0.14091174723305988
137	E	0.2153357363302828
138	E	0.16793747651964153
139	W	0.22648271943500653
140	R	0.17393806985654092
141	Q	0.16519062656284556
142	K	0.11830146441979772
143	R	0.1530906687049658
144	K	0.18723330767473456
145	V	0.1671869200129421
146	C	0.11606357821043245
147	V	0.15277937518139173
148	L	0.09236784581216173
149	E	0.17108350608944756
150	L	0.17998959988994567
151	L	0.19161916353571207
152	S	0.1281471515096777
153	L	0.053310165757604944
154	K	0.15085230737361788
155	R	0.10757630518434791
156	V	0.16666630618583467
157	R	0.10224504236717391
158	S	0.06893445427102751
159	F	0.16860971193974605
160	H	0.07370275139748883
161	S	0.05796185072898874
162	I	0.17416632208860117
163	R	0.11975822642253564
164	Q	0.13849261438167493
165	E	0.14579695232009438
166	E	0.1422564086184639
167	A	0.1765647578903251
168	A	0.12720948693859113
169	E	0.10171813564901222
170	L	0.09771134031823281
171	V	0.13711530690793694
172	D	0.08395549906022981
173	T	0.09765199999463103
174	I	0.12064263156504551
175	R	0.06192414673851543
176	E	0.11124343229742362
177	A	0.06475129546998559
178	C	0.11790915490289433
179	T	0.14087580746938655
180	S	0.11332256220191006
181	K	0.12744452210518542
182	G	0.1635832962258985
183	S	0.07572372305100328
184	T	0.09898677212992624
185	V	0.1395111767124364
186	N	0.052417174592987115
187	L	0.10165451986005936
188	T	0.16423402202461923
189	E	0.05155567985355214
190	M	0.10022175582861692
191	L	0.13684194767100966
192	V	0.18148070153984186
193	A	0.06327421650037812
194	T	0.13990974520589083
195	S	0.1155945114263317
196	N	0.13385912901723263
197	N	0.12716548230600555
198	L	0.161440939398666
199	V	0.22731206829217032
200	S	0.13775284482853323
201	R	0.07571578790163924
202	C	0.10241698026993573
203	V	0.17665022591113444
204	L	0.0962733600037855
205	G	0.18618988499946587
206	R	0.07046031396112173
207	K	0.07845974803325562
208	Y	0.09465120579469244
209	D	0.07896068530734723
210	T	0.07884627098525976
211	P	0.11683451810070489
212	D	0.16600933197962675
213	G	0.10737627615985357
214	S	0.11204564608059608
215	S	0.10421195311775877
216	S	0.06400417918282364
217	F	0.10155014828048237
218	G	0.10757240512068944
219	V	0.049092800338525366
220	I	0.1429336928679974
221	G	0.12480099057504423
222	R	0.06493881161509085
223	K	0.07209129965681482
224	I	0.1287613120091906
225	M	0.08898704376508593
226	R	0.08848537166079518
227	L	0.10936409849147766
228	F	0.11833572955503491
229	A	0.17285346844221672
230	T	0.14773471305726393
231	F	0.08968736076071138
232	S	0.13755834304133874
233	V	0.10557237485822446
234	G	0.10247647049680042
235	D	0.12656608705844552
236	F	0.13099749121983506
237	F	0.20474963801785306
238	P	0.18603253712605916
239	S	0.06294181440752733
240	L	0.1372555184650377
241	G	0.06577118396876136
242	W	0.16293053460932438
243	I	0.06977077620555594
244	D	0.11341283116425527
245	V	0.1529238857698516
246	V	0.23820009082835103
247	T	0.1804928743522627
248	G	0.0839754202201708
249	L	0.13132164152153747
250	I	0.09493752629700003
251	P	0.14531315114823884
252	E	0.15609095056009492
253	I	0.08975852463156198
254	K	0.06621666220794165
255	A	0.1434559344146602
256	T	0.16364292375124112
257	F	0.09800519833444343
258	V	0.05113433221947017
259	A	0.1532654875509334
260	V	0.10859924211248373
261	D	0.11440587661890822
262	A	0.09914263775288368
263	F	0.13132314458832428
264	F	0.11906726428430026
265	E	0.1602124506720255
266	K	0.08080039716803378
267	V	0.18677788400462547
268	I	0.1636013384567192
269	A	0.11693471694819801
270	E	0.1603328414382581
271	H	0.15103191486904688
272	E	0.17148166649120444
273	R	0.08295842200103842
274	R	0.07007410841187833
275	N	0.06767476951384022
276	R	0.08044020121184614
277	K	0.09414461305986843
278	D	0.0791070141406629
279	N	0.13668213418393282
280	D	0.06328762573453672
281	D	0.04580871816580334
282	Q	0.08314157157032764
283	S	0.12925066381018313
284	D	0.0636387947328998
285	K	0.1505905750380654
286	K	0.10957804348800004
287	D	0.14857572074407654
288	F	0.08145036410815854
289	V	0.19219539706901734
290	D	0.12405634075127603
291	I	0.26248314395245886
292	L	0.07300100147337596
293	L	0.08994441502953188
294	Q	0.07087466751895288
295	L	0.1315887448078752
296	Q	0.07743840462608831
297	E	0.09554402686963792
298	S	0.12987501656518674
299	D	0.11768058178963359
300	L	0.15530194745581705
301	L	0.12369335769608747
302	E	0.11560150064993069
303	F	0.10874425930336873
304	E	0.10356455302911982
305	L	0.1604608810932342
306	T	0.12268026148627809
307	R	0.10005915342790717
308	G	0.1497378549068067
309	S	0.19390685550761977
310	F	0.13055560900453722
311	K	0.1321274554355687
312	A	0.12839517562337388
313	I	0.20645567188845004
314	L	0.11604645866299679
315	M	0.17313235619275358
316	D	0.19200523670901326
317	M	0.14898117503440278
318	F	0.11124952731613491
319	I	0.34126447972012386
320	G	0.1941853828499256
321	G	0.2547089876502837
322	S	0.2514644982905696
323	D	0.17317615541404652
324	T	0.17449204766325677
325	T	0.2440649594558011
326	S	0.3430464377504119
327	T	0.32668528371734307
328	T	0.3177461789205158
329	L	0.12396624746889007
330	E	0.19505651027048732
331	W	0.16838804715092603
332	A	0.17508359832277565
333	F	0.18506709886609518
334	A	0.20517497156972153
335	E	0.12448976255964861
336	L	0.1216094905081957
337	V	0.1535480499072106
338	K	0.14462614549814634
339	N	0.07276937065554967
340	P	0.10676642515901502
341	N	0.08403114209866325
342	T	0.10929856469666954
343	M	0.0884432303022904
344	K	0.10231607341343163
345	K	0.10626825303199428
346	V	0.19372612600357697
347	Q	0.11453099532139599
348	E	0.11698969722738406
349	E	0.1453013633869431
350	V	0.1859278146446326
351	R	0.09884501088730424
352	R	0.09404053778092258
353	I	0.21753486460686977
354	V	0.1264050229488538
355	A	0.053763388781614685
356	T	0.10941695550375252
357	K	0.10757141973010587
358	P	0.07704990527852562
359	K	0.07731983051338887
360	L	0.07829759184489449
361	D	0.052768621141757066
362	E	0.16344071965129836
363	N	0.18266841350396867
364	D	0.0860723124297631
365	V	0.13933647550394435
366	N	0.14374927338645782
367	Q	0.11463401284433883
368	M	0.13771089675293036
369	N	0.11204507115476092
370	Y	0.12053706947464482
371	L	0.1769090454975366
372	K	0.15549624465203182
373	C	0.12907301507583835
374	V	0.20268109317382565
375	I	0.2245671413058441
376	K	0.1401528491278754
377	E	0.12843528931675108
378	T	0.22364331260377557
379	L	0.16952219615259234
380	R	0.12022920711031726
381	L	0.10758295960582487
382	H	0.18344676486063327
383	P	0.07098429679241147
384	P	0.1304860084638575
385	V	0.20522423680321533
386	P	0.10285091475121466
387	L	0.10550319415749176
388	L	0.18975161305688015
389	V	0.14857462208322292
390	P	0.07860142839423245
391	R	0.18951922147982825
392	Q	0.15353211708782433
393	T	0.13092094392816067
394	T	0.19474494326948455
395	S	0.15008069002657654
396	S	0.07454709356889122
397	V	0.17902239249599283
398	K	0.09383591205932418
399	L	0.11835268650341346
400	K	0.1036298171357779
401	G	0.10849396722864868
402	Y	0.11199079756189301
403	D	0.1594675137430579
404	I	0.22238286910804228
405	P	0.08937993571795588
406	R	0.1141888527262318
407	K	0.15863119277455495
408	T	0.14828368190336638
409	R	0.10887934661630605
410	V	0.13602992438421047
411	F	0.0801146988284338
412	L	0.13308431891144834
413	N	0.10302252321425942
414	A	0.19900095779529225
415	W	0.10527354980745018
416	A	0.1683161090902776
417	I	0.16892759882553476
418	Q	0.1503580881989004
419	R	0.13599118395904752
420	D	0.19297217887933016
421	P	0.08379890130056067
422	E	0.08451336508767437
423	L	0.18855538884249357
424	W	0.09083870332244115
425	D	0.135497535479137
426	N	0.08956836917232747
427	P	0.12081657123085376
428	E	0.13722633648498128
429	K	0.16372588822529632
430	F	0.10592436992502918
431	I	0.1584640557870558
432	P	0.09216900661172067
433	E	0.13610024398557763
434	R	0.17948978184177933
435	F	0.08102279868307827
436	E	0.1578579931356341
437	N	0.20429420096573803
438	S	0.20397293891991786
439	Q	0.12482880628639781
440	V	0.21090635776484978
441	D	0.17381213145353347
442	F	0.17808922814861883
443	K	0.25822257649427804
444	G	0.3442214604211635
445	Q	0.19315643660097903
446	D	0.2027878997496133
447	F	0.186660544147512
448	Q	0.16833719487950383
449	L	0.29693096539266883
450	I	0.13949093551055758
451	P	0.10635833178180265
452	F	0.10885761102505431
453	G	0.3073056128148719
454	I	0.24474945178605112
455	G	0.2275949275846827
456	R	0.16899521251053806
457	R	0.18708802941827374
458	G	0.23351328272541094
459	C	0.1505015910169918
460	P	0.1153183468094292
461	G	0.18257998965423772
462	I	0.15074200591654652
463	S	0.29395191462915937
464	F	0.09068485932498471
465	G	0.36445676118524184
466	L	0.24195533925766965
467	A	0.27321661255147034
468	S	0.32418519526996126
469	V	0.27390503543889166
470	E	0.12853222268710285
471	Y	0.14170460913501026
472	I	0.16112915194667732
473	F	0.14974194014825826
474	A	0.1709643222007018
475	N	0.1960174762570439
476	L	0.13040256275906126
477	L	0.14896076394549884
478	Y	0.12480594525085631
479	W	0.1317564952533672
480	F	0.1414547510121753
481	D	0.15525970209043094
482	W	0.09923053962652806
483	K	0.11263209195612944
484	L	0.15085403731792213
485	P	0.05353798303385693
486	T	0.10302994297693369
487	I	0.08441335191946275
488	D	0.07456284122326617
489	G	0.12751367156522297
490	Y	0.07572949630885017
491	K	0.0836856535303323
492	Q	0.10354140095354247
493	D	0.08308157288385942
494	I	0.14158781457539593
495	N	0.15293360930782396
496	M	0.13869931661714752
497	D	0.11432503899519464
498	E	0.10726903830722923
499	R	0.18854393428007277
500	N	0.18243387316364834
501	G	0.33050790105140715
502	L	0.24228572981472785
503	T	0.3956421741244356
504	V	0.30558276203594925
505	T	0.31862126497211185
506	K	0.27915707999422756
507	K	0.23685161448246794
508	I	0.24944382409088606
509	P	0.14372437971656216
510	L	0.1374507417953108
511	R	0.11152439451181917
512	L	0.09285841942516604
513	E	0.06929696869652724
514	P	0.07361317361329234
515	I	0.16968338467865807
516	P	0.08416184646423774
517	Y	0.09281635866790117
518	T	0.12708571965221815
519	K	0.12826475795194892
520	P	0.1315403970855149
521	C	0.11766565117051431
522	H	0.14024448234923548
523	L	0.15666073296292216
524	V	0.1189607557675667
525	T	0.17613948406517044
526	L	0.20020552536247505
527	L	0.20242860168323684
528	V	0.2113021349159938
529	S	0.2622692950364438
