## Supplementary material for "The N-Terminus of *Sophora tonkinensis* Cytochrome P450s Evolves Neutrally yet Encodes Rich Functional Information: A Protein Language Model Analysis": Dataset S1: StonChr8AG247420.1_full_importance.csv

position	amino_acid	importance
1	M	0.33177720804717636
2	V	0.19391073737557907
3	S	0.23582345141610883
4	F	0.2569510069294566
5	L	0.279971744331182
6	H	0.20026468132947906
7	L	0.29394374468866924
8	L	0.31492113983840875
9	L	0.2903970987501361
10	L	0.2951511907629205
11	I	0.2579017410138551
12	S	0.29743073929879493
13	A	0.3027117780290489
14	P	0.30332818475489187
15	V	0.28096538371835567
16	M	0.3419866860376126
17	L	0.3395190402315449
18	V	0.2543064136658624
19	L	0.3320363840707361
20	F	0.24603099181011312
21	L	0.31894407813537906
22	F	0.21646800530720356
23	K	0.24226501036514114
24	K	0.21393841115888657
25	H	0.23501758403499617
26	I	0.20365899984850777
27	S	0.20118531235011683
28	N	0.19813535995353382
29	N	0.24105696686953837
30	S	0.31545424855605797
31	P	0.31884235832285923
32	P	0.36882140267990415
33	G	0.24048731607774598
34	P	0.3765542252346544
35	R	0.40978058331121536
36	G	0.33389702491344986
37	L	0.36712774541773796
38	P	0.4384438850024154
39	I	0.297109555883472
40	I	0.2634953880446921
41	G	0.2842657939687504
42	N	0.37675152585203797
43	L	0.4080356967699843
44	H	0.3917147790550274
45	Q	0.3015647792886331
46	L	0.3407996979945842
47	D	0.3114058926435368
48	S	0.1286192294897296
49	S	0.20792065445915942
50	K	0.12193102556759572
51	L	0.21043360390283272
52	H	0.21258962773593426
53	L	0.1666953411941714
54	Q	0.22568192656674846
55	L	0.21155976501428753
56	W	0.1964248586778743
57	E	0.1650289443898061
58	L	0.2965959659762587
59	S	0.15511294614786975
60	K	0.1572533579946218
61	I	0.07675890294310328
62	Y	0.24492319527156758
63	G	0.21917609711547725
64	P	0.3237660776232687
65	L	0.18477035171747436
66	F	0.2420401601576161
67	S	0.3097765238293433
68	L	0.22037760305625587
69	Q	0.32490745250989217
70	I	0.21557574677916502
71	G	0.1532997486848906
72	L	0.20970888774237595
73	K	0.09974459513798528
74	P	0.2208765803125644
75	A	0.24590482361076438
76	I	0.23397411318958317
77	V	0.24339893818007197
78	I	0.18955096542216687
79	S	0.13415177804590184
80	S	0.21809074001661222
81	P	0.18446684101005573
82	K	0.10385978121353712
83	L	0.1340256006537761
84	A	0.2032273315163371
85	K	0.19635139783107813
86	E	0.19805330825714684
87	V	0.18891187139030863
88	L	0.18718599651735723
89	K	0.22213329809814542
90	D	0.2424565582821291
91	H	0.1146911246631741
92	D	0.2671117850397129
93	R	0.23658341385910941
94	D	0.17821014671331536
95	V	0.25664234924095153
96	S	0.24895627563048306
97	A	0.20107215892513775
98	R	0.27045710621999064
99	P	0.3371818817254335
100	P	0.24668299270814154
101	H	0.1440657828284697
102	L	0.11592823065106905
103	G	0.18742831365064627
104	N	0.14200251436379463
105	Q	0.15847887455464216
106	K	0.13923571739641893
107	M	0.18991916816166232
108	S	0.12923349562275244
109	Y	0.15138410338973274
110	N	0.15799038000653365
111	G	0.20141531558549186
112	L	0.09316760980914585
113	E	0.1588457860078114
114	M	0.18511793593460157
115	I	0.15391987276991514
116	F	0.16873638574282535
117	S	0.1254399489889133
118	P	0.13645900865490457
119	Y	0.16863217373191364
120	D	0.1589770584558854
121	D	0.22960983520610245
122	Y	0.12150579518560667
123	W	0.1811641099336102
124	R	0.1759524886252546
125	E	0.14223058719098303
126	I	0.15241528590429887
127	K	0.12959933832784798
128	K	0.10485155914233146
129	I	0.11914624322927403
130	C	0.13278120710875563
131	V	0.13195762309038273
132	V	0.1331743189275627
133	H	0.1264461474933707
134	F	0.2323129944393295
135	F	0.1907220349632034
136	S	0.15938871699988777
137	S	0.11245386633641918
138	K	0.132138872782963
139	P	0.10241967750464398
140	L	0.10769625094621471
141	S	0.09458477600709247
142	S	0.08971145803044345
143	F	0.14699656065886657
144	S	0.13262113611091053
145	H	0.06969005174689435
146	V	0.16710764912970089
147	R	0.11612757655803929
148	D	0.10897246767214075
149	F	0.0804720154041465
150	E	0.16737143147509337
151	V	0.1903666762401771
152	M	0.11454558003978788
153	R	0.08837700082569033
154	M	0.11429777341351743
155	I	0.11788474431899343
156	K	0.14817930422884695
157	K	0.10259194506315694
158	I	0.1601429793125907
159	S	0.08185081280935491
160	S	0.12907421532497576
161	K	0.12694202254562847
162	N	0.12928802353446567
163	I	0.1096850441729742
164	T	0.10189597920611393
165	N	0.10033372848126332
166	L	0.07801184491528557
167	S	0.10444258076168245
168	E	0.06947588332556187
169	I	0.14401423851178563
170	T	0.14963000167463714
171	L	0.1888230369518651
172	S	0.09213254339174615
173	A	0.10062447371763106
174	S	0.1371156234708758
175	S	0.16567324179220377
176	A	0.15896783319171115
177	I	0.15232842379540457
178	I	0.19398077716537954
179	C	0.2098562221337441
180	R	0.10598197380164975
181	M	0.102149024830123
182	A	0.15951817824426717
183	F	0.12169638922306869
184	G	0.1446466011368599
185	R	0.08313519827339755
186	R	0.14918410674209637
187	Y	0.13652672745220418
188	E	0.15860721089068175
189	D	0.14604584232734397
190	E	0.1378027079510331
191	G	0.16099745693708667
192	V	0.027991086811571364
193	E	0.10116338914021794
194	R	0.07939577194441394
195	S	0.09891972642391222
196	R	0.09693861338735421
197	F	0.13550913031658884
198	H	0.10696501566493144
199	W	0.0407330368677179
200	L	0.09656627301807685
201	L	0.1483561591629139
202	N	0.056324215540412004
203	E	0.09543441254629925
204	A	0.11766084719022618
205	Q	0.09007203326834834
206	A	0.12586005486065488
207	M	0.10662929085138584
208	S	0.0969207592777035
209	I	0.14720759036998876
210	A	0.15304935418475485
211	F	0.17161935980144993
212	F	0.17662659695573102
213	F	0.1410440753110448
214	S	0.11091768111606615
215	D	0.12654866974720824
216	Y	0.14954086364565933
217	I	0.1734455812021899
218	P	0.2027669479609322
219	C	0.07466803368226904
220	M	0.17562476006905525
221	G	0.10786154823313432
222	W	0.09430006206532338
223	V	0.09372764692656699
224	I	0.09040714165415542
225	D	0.14333971873233897
226	K	0.13891969955162475
227	L	0.25750482084031745
228	T	0.13688127374448744
229	G	0.0808725618508137
230	S	0.15415679609956512
231	L	0.11812090039735434
232	G	0.10261523655332316
233	R	0.11351676544105183
234	L	0.0710516213398309
235	K	0.07026285887252515
236	N	0.12096218305293593
237	T	0.17999825194433927
238	C	0.09755811755669408
239	K	0.060760622433133515
240	A	0.13048769122288473
241	L	0.13709762734350794
242	D	0.1119949752005922
243	L	0.1330304062808605
244	F	0.14765503428992044
245	F	0.1330153974946119
246	E	0.10023794661265173
247	E	0.07835666848951472
248	V	0.15897952641705593
249	I	0.17179044665150967
250	E	0.13424735184298153
251	A	0.10550346014829315
252	H	0.1428962708498669
253	L	0.09675540672182348
254	D	0.07807324976137275
255	P	0.10294678108169641
256	N	0.11511446124102798
257	W	0.08461345973393208
258	K	0.07797095719098057
259	K	0.1279587835379714
260	L	0.1779292128361194
261	G	0.1230206421615252
262	G	0.13134385058142928
263	T	0.1531353768614948
264	K	0.07848446944327614
265	D	0.07886850563575076
266	Q	0.1246943378514781
267	E	0.1195497269832797
268	D	0.18676057805306945
269	I	0.12469513408055777
270	V	0.23891999561667743
271	D	0.15873403854701607
272	V	0.24807998925709196
273	L	0.07487239193510109
274	L	0.10981213463797945
275	E	0.11448299078323287
276	L	0.13581516496636592
277	K	0.10737582624349717
278	N	0.1146502548118482
279	Q	0.10161578332831123
280	G	0.08398128922114867
281	R	0.15184509768520327
282	L	0.15324641680176043
283	P	0.09842233714279292
284	I	0.04097888339042566
285	D	0.1296107813934868
286	F	0.16477561179539457
287	S	0.0926991209059509
288	Y	0.09799615401177308
289	N	0.12471581012976796
290	H	0.17802849329503534
291	I	0.11752810353076593
292	K	0.13015652206084305
293	A	0.15927339777874983
294	I	0.14115071292079828
295	I	0.2409284631795081
296	M	0.22183273124248815
297	D	0.1920331482709643
298	F	0.16788147266871123
299	L	0.11983370686228711
300	I	0.2945496615149098
301	A	0.18042650055119736
302	G	0.23009920167675435
303	T	0.3108570358099887
304	D	0.18152190616327868
305	T	0.1867535129581135
306	S	0.22809114139358955
307	A	0.2665944440875607
308	A	0.25856323442321716
309	T	0.2642108820336544
310	T	0.2016518182327791
311	V	0.2252566873171078
312	W	0.1310829331704375
313	L	0.15380790837596447
314	M	0.1835292916118093
315	T	0.2707530244654024
316	G	0.12276061851578901
317	L	0.12507631013937115
318	M	0.16983990152506512
319	K	0.1507477874812545
320	N	0.06937264036289204
321	P	0.11085338219038587
322	R	0.11113396176773505
323	V	0.19906357771229133
324	M	0.11930615427390179
325	K	0.10634276924377528
326	K	0.13626044800896597
327	V	0.1800261447701641
328	Q	0.1112174013840802
329	E	0.12535507708131144
330	E	0.1652792694168509
331	V	0.17732551245549644
332	R	0.11525558519132173
333	N	0.12687210940776628
334	L	0.2504269810619434
335	Y	0.103904420526159
336	G	0.09953833068099094
337	K	0.08477191216774271
338	K	0.1460384174104562
339	E	0.0793200392596044
340	F	0.11791672680822085
341	I	0.08077180956786745
342	N	0.15398722006172005
343	E	0.12728221701376852
344	D	0.10833620692267265
345	D	0.11409840972336516
346	I	0.13660444566758256
347	Q	0.06909433470555959
348	K	0.13922967957016408
349	L	0.1851179784192576
350	V	0.13296127709385452
351	Y	0.13031661429547614
352	L	0.19747883857445503
353	K	0.11887588174490882
354	A	0.14884987007494255
355	V	0.1732705635481222
356	I	0.2331989768581223
357	K	0.1409383828171915
358	E	0.1462311539914659
359	T	0.26436514832347613
360	L	0.1894497534122218
361	R	0.11301698279113492
362	F	0.08403605538651782
363	Y	0.20905614921735338
364	A	0.14269415942488595
365	P	0.1350141135388545
366	A	0.11586487441249815
367	P	0.08672401192746071
368	L	0.1431590344111746
369	L	0.12522777399461227
370	T	0.10869361476845307
371	R	0.1570492706842357
372	E	0.1318506438996595
373	T	0.12226646014790254
374	N	0.12466757737348244
375	K	0.11630932136631045
376	S	0.08097625376045814
377	V	0.16510023918175543
378	I	0.08505558133921431
379	I	0.10608132222803512
380	D	0.11430844432049814
381	G	0.11582935673894001
382	Y	0.08422107463154083
383	Q	0.07671247208723975
384	I	0.19256297626285013
385	Q	0.11215193116266653
386	P	0.1350273017313096
387	K	0.10281189823920878
388	T	0.09926335755350013
389	L	0.14364529018923933
390	V	0.1349012068578309
391	Y	0.08478717927658297
392	V	0.26126828016019843
393	N	0.10614308056641919
394	G	0.1405789187031138
395	W	0.12486834261859114
396	A	0.14130397794653793
397	V	0.2133501288298415
398	Q	0.14050632757420944
399	R	0.11850116035432567
400	D	0.15471068565537494
401	P	0.08893179990491085
402	E	0.08665275826083285
403	T	0.20436752807825398
404	W	0.13773870108484898
405	K	0.10332884868562298
406	D	0.1228545166431445
407	P	0.13815880824110094
408	E	0.12116227326851747
409	E	0.13539347961032888
410	F	0.12530334269209265
411	Y	0.147739767855527
412	P	0.11473816622618582
413	E	0.12096919813326845
414	R	0.14921142107578622
415	F	0.08870864770077946
416	L	0.14448989832053993
417	N	0.21102026505788452
418	N	0.17257570089369811
419	D	0.11926283390173553
420	I	0.18679641108400669
421	D	0.20626270899211463
422	F	0.17998491611378442
423	K	0.2873347962944073
424	G	0.3663388572532631
425	Q	0.23750114242727582
426	D	0.253281393390804
427	F	0.18334102223859639
428	E	0.1414423952468502
429	M	0.2463251356093219
430	I	0.13182306516842912
431	P	0.125928386782322
432	F	0.10446669069533965
433	G	0.28915112583839186
434	A	0.14274379885952615
435	G	0.23393117226944604
436	R	0.22154006456393072
437	R	0.21615454501919007
438	I	0.265733644095562
439	C	0.16418025352897447
440	A	0.17459694153854544
441	G	0.1764318879197223
442	I	0.17985664988718186
443	P	0.33134215539444134
444	L	0.1417368278611939
445	G	0.40704483811108516
446	I	0.2592337631691495
447	A	0.2387244483503811
448	T	0.348013208703875
449	V	0.2608633104903405
450	E	0.11062434007153876
451	L	0.27608012194437537
452	M	0.10114581065367123
453	T	0.20549746190551943
454	A	0.19208393889372755
455	N	0.22605364888887147
456	L	0.14851681672164452
457	L	0.16374327730419025
458	N	0.21975266900912216
459	S	0.15199318777939552
460	F	0.1312371935101061
461	D	0.1741080559943573
462	W	0.10265166472872944
463	E	0.15651073232261825
464	L	0.1526177089708266
465	P	0.09169553821083609
466	E	0.07503163070962815
467	G	0.17535611056388378
468	V	0.07845564043045983
469	K	0.15192448538853343
470	K	0.1379057516472061
471	E	0.10954980246761958
472	D	0.09640072016654644
473	R	0.13405748941874085
474	D	0.15086637591551477
475	T	0.16149119613825513
476	D	0.16868502912439665
477	G	0.17807735919192946
478	L	0.24766902594537077
479	P	0.13833774610201632
480	G	0.27698597853869944
481	L	0.2740283732875115
482	A	0.2628286682074611
483	Q	0.2823977452770775
484	H	0.3239290900147901
485	K	0.27474537827728196
486	K	0.23462566660896766
487	N	0.2283896577515092
488	H	0.17412886879823497
489	L	0.17549871156534624
490	C	0.18294863413681062
491	L	0.12526104176832642
492	V	0.1290869519940696
493	A	0.10918457616732691
494	K	0.10435806670250036
495	K	0.14570459491522092
496	H	0.1923934473261779
497	M	0.16063040164649178
