## Supplementary material for "The N-Terminus of *Sophora tonkinensis* Cytochrome P450s Evolves Neutrally yet Encodes Rich Functional Information: A Protein Language Model Analysis": Dataset S1: StonChr8AG247430.1_full_importance.csv

position	amino_acid	importance
1	M	0.3009888695003704
2	S	0.14840520444837746
3	Y	0.21927083616146925
4	N	0.21663851399700396
5	G	0.2249586436160298
6	L	0.10327032075533471
7	E	0.197537967969184
8	M	0.2652214986131485
9	I	0.17812293425195636
10	F	0.26950855802923024
11	S	0.18659120818869335
12	P	0.21965572270636025
13	Y	0.3012993750534627
14	D	0.1624004943864088
15	D	0.31930019906115303
16	Y	0.18453343850606285
17	W	0.2637650695573954
18	R	0.2710032875184094
19	E	0.23950306964907075
20	I	0.14548411921098814
21	K	0.19868540808198665
22	K	0.19427782936938942
23	I	0.12649488327870428
24	C	0.16597355916131362
25	V	0.17402627879096144
26	V	0.18003413233270082
27	H	0.16530437628826045
28	F	0.3332011191439994
29	F	0.26216486625718094
30	S	0.20072787922329782
31	S	0.19379186160581652
32	R	0.2627326562145529
33	P	0.16129442140554562
34	L	0.18072316342044048
35	S	0.14082526680951624
36	S	0.17823075086824924
37	F	0.21282356544251546
38	S	0.17422519984782214
39	H	0.08173930109224248
40	V	0.19843216023732446
41	R	0.19501305877429198
42	D	0.2254690632633658
43	F	0.10899153630117309
44	E	0.21538176989279512
45	V	0.23948006182655868
46	M	0.20616291764217998
47	R	0.14035926598648807
48	M	0.1796398323513777
49	I	0.1397052149476341
50	K	0.19355113237621357
51	K	0.13340799604028675
52	I	0.15195059462668636
53	S	0.1157262888365107
54	S	0.18622713575939076
55	K	0.15382659128604015
56	N	0.18498069945029716
57	I	0.15143585807934756
58	T	0.13276677538647408
59	N	0.1371571546869399
60	L	0.13623182403528022
61	S	0.12056233381805925
62	E	0.11488409573240799
63	I	0.1423829229380258
64	T	0.154370929592198
65	L	0.15449232441391936
66	S	0.10724402612719874
67	A	0.1311827142915054
68	S	0.1624916221408288
69	S	0.19249914886839292
70	A	0.1985947758045512
71	I	0.12423792825356572
72	I	0.18814806913397608
73	C	0.26202273286159206
74	R	0.12126029296633867
75	M	0.1312607316802301
76	A	0.18114870747104783
77	F	0.15762458404987711
78	G	0.17295038660161888
79	R	0.07125701766392645
80	R	0.17370730290060554
81	Y	0.1739678343165867
82	E	0.19268097534560802
83	D	0.23712270268781221
84	E	0.23041857671024446
85	G	0.19123505739815227
86	V	0.08273182173925431
87	E	0.10826761091327408
88	R	0.13093334769317022
89	S	0.12001392369506103
90	R	0.1116717320357683
91	F	0.18636858004401247
92	H	0.11325016758488804
93	W	0.09673723930093225
94	L	0.09500203431060039
95	L	0.12507019469372138
96	N	0.08775401239062863
97	E	0.09087236803581566
98	A	0.12323478705922275
99	Q	0.15188623956596636
100	A	0.13172208025680576
101	M	0.11577401097447759
102	S	0.12033928917319558
103	I	0.1444697264209187
104	A	0.15301721320190942
105	F	0.20114641890433105
106	F	0.23482345254899628
107	F	0.23938657419360032
108	S	0.17672538292394968
109	D	0.18004673261925275
110	Y	0.19733575642071788
111	I	0.25853809760029334
112	P	0.30446474270280155
113	C	0.11243432101072037
114	M	0.27013871199164563
115	G	0.15335500633364796
116	W	0.17265858600515793
117	V	0.1830791607252027
118	I	0.1449709006287947
119	D	0.2171240727102719
120	K	0.23381121158864104
121	L	0.38690716792350144
122	T	0.18741468422314744
123	G	0.115774529934221
124	S	0.22957233039160618
125	L	0.14887990116069538
126	G	0.19398418473540535
127	R	0.18863805289055224
128	L	0.10584962033765799
129	K	0.1008497553598593
130	N	0.17625149087290226
131	T	0.15632345989322682
132	C	0.14860525420890536
133	K	0.10295258564365728
134	A	0.15574820152248825
135	L	0.18055916423054086
136	D	0.1269599577395748
137	L	0.16684295566069474
138	F	0.18242753060080696
139	F	0.173608803567032
140	E	0.10606549058539794
141	E	0.08171094271892576
142	V	0.18819041322223828
143	I	0.20219426765800796
144	E	0.13173866661992006
145	A	0.14699732835541446
146	H	0.1239907093976258
147	L	0.17869387506993983
148	D	0.1297164530517585
149	P	0.19391264615037973
150	N	0.1700765371971522
151	W	0.1126858629855294
152	K	0.1472946900436436
153	K	0.1395166101555385
154	L	0.2180731656737731
155	G	0.15634924623469204
156	E	0.09061089947836143
157	T	0.18430439167022272
158	K	0.10078524328490479
159	D	0.1080941509556772
160	Q	0.10344299393836831
161	E	0.09718551908937134
162	D	0.18906797556794275
163	I	0.15541381409911192
164	V	0.2690375489785817
165	D	0.14993499827657697
166	V	0.2551015489703592
167	L	0.09287393804857214
168	L	0.12093997752654828
169	E	0.12052461631580447
170	L	0.15716530446328236
171	K	0.1490072143695853
172	N	0.13666497909250874
173	Q	0.1272017387082236
174	G	0.11312519000795374
175	R	0.19193281061016076
176	L	0.18531124527496434
177	P	0.13481180772958679
178	I	0.08127878979795189
179	D	0.23533767985794762
180	F	0.2440741153746191
181	S	0.16723051846551584
182	Y	0.11519878423864816
183	N	0.09208362471764353
184	H	0.1700639581105028
185	I	0.10060967662973219
186	K	0.153561433701759
187	A	0.15766833089204746
188	I	0.14003677050083163
189	I	0.23129588671143475
190	M	0.23809056085229163
191	D	0.18760514692330665
192	F	0.16932598610992255
193	L	0.12873921166800306
194	I	0.31037000353757693
195	A	0.1724221952047711
196	G	0.23762164193584834
197	T	0.32980895926040144
198	D	0.15504989315454787
199	T	0.16768858351352578
200	S	0.214470950124386
201	A	0.27736894263485934
202	A	0.259203487150099
203	T	0.28406165450857257
204	T	0.20158280615082225
205	V	0.2262420175128086
206	W	0.11547179559608134
207	L	0.1624736098827757
208	M	0.1756607729324624
209	T	0.2759506277357453
210	G	0.08889182965231512
211	L	0.1845606658865997
212	M	0.2262052782303292
213	K	0.12722089548921045
214	N	0.1229523382944111
215	P	0.2071249031147766
216	R	0.15149904098432465
217	V	0.24462704030671967
218	M	0.16613522276689152
219	K	0.14601773398744688
220	K	0.13207046160652602
221	V	0.1754724308028459
222	Q	0.14791082897569452
223	E	0.14470919527967485
224	E	0.16069825888460554
225	V	0.17600641369203007
226	R	0.1808899958682857
227	N	0.129347141710763
228	L	0.24917398679722558
229	Y	0.10769861101592593
230	G	0.15470577680212405
231	K	0.15270341678258825
232	K	0.1792975653692901
233	E	0.11741080426468775
234	F	0.10416131741443446
235	I	0.09905371750437642
236	N	0.182277580000604
237	E	0.18075237459257743
238	D	0.08451474416511928
239	D	0.18130022318513572
240	I	0.10106511678330388
241	Q	0.08435962090260674
242	K	0.15524334488925828
243	L	0.183965868744578
244	V	0.13340887330920959
245	Y	0.1849708667459451
246	L	0.19833344021756405
247	K	0.12126334898818691
248	A	0.17033473401959642
249	V	0.20852511150382025
250	I	0.24026240762061324
251	K	0.14848572149006256
252	E	0.1434331157023736
253	T	0.27135673031141394
254	L	0.2082755877350344
255	R	0.10285385569834471
256	F	0.11471780949931576
257	Y	0.24691072598954822
258	A	0.2033545533155272
259	P	0.17946322761899824
260	A	0.14039434443809506
261	P	0.12688253890849732
262	L	0.19123265646819876
263	L	0.13271302394772322
264	T	0.11525802950472941
265	R	0.21973776020407132
266	E	0.1799832463811566
267	T	0.15783494703603407
268	N	0.10837409266749098
269	K	0.09045318438734817
270	S	0.10172127854514468
271	V	0.17540609363034254
272	I	0.07266945102041356
273	I	0.15646423710202506
274	D	0.16571719953625452
275	G	0.12582186631862813
276	Y	0.14141010262808473
277	Q	0.07347802986255103
278	I	0.21344944471786076
279	Q	0.1579823893240373
280	P	0.14550274678663144
281	K	0.131483137422423
282	T	0.1305287180213579
283	L	0.1997492016160587
284	V	0.1773501256761003
285	Y	0.11107107006347938
286	V	0.29535043654769844
287	N	0.13200544939357717
288	G	0.11035275206063422
289	W	0.12039610873779982
290	A	0.18381420371627266
291	V	0.2535821435487249
292	Q	0.17547626883211187
293	R	0.09399366115799479
294	D	0.16010348747267988
295	P	0.14110750266595296
296	E	0.09646313003603302
297	T	0.1911885985064674
298	W	0.1952642525189927
299	K	0.0831648418644717
300	D	0.14815811441665372
301	P	0.1343805808263392
302	E	0.10602105070959067
303	E	0.12969466529442575
304	F	0.16626033061095868
305	Y	0.14898641774629917
306	P	0.16994978693879204
307	E	0.1117297815788405
308	R	0.13525642021623763
309	F	0.12449789600967875
310	L	0.1654986004036616
311	N	0.19619932823481512
312	N	0.14997005031431576
313	D	0.1202499578326035
314	I	0.17342037184834402
315	D	0.2009903551710004
316	F	0.17592720776493675
317	K	0.3256350117569107
318	G	0.4108715381324213
319	Q	0.23816026330018225
320	D	0.26227398865622864
321	F	0.18131988416261402
322	E	0.1340141509968893
323	M	0.27195874497089445
324	I	0.17220701555760676
325	P	0.16435043378083902
326	F	0.1279188772275457
327	G	0.3113573453084155
328	A	0.14996952292732657
329	G	0.25325288450709404
330	R	0.23363941569016244
331	R	0.2212780822800815
332	I	0.2714078115493561
333	C	0.17007345778020766
334	A	0.23635840809743724
335	G	0.2004511272578513
336	I	0.1980072479835151
337	P	0.38416263003401796
338	L	0.18578468996544983
339	G	0.4527058084076725
340	I	0.26825824561884937
341	A	0.2595307467920467
342	T	0.3847634116194034
343	V	0.28143167809754965
344	E	0.13059459342453206
345	L	0.3014469416781358
346	M	0.11102027102190837
347	T	0.2096519726302959
348	A	0.19646347924814478
349	N	0.23714540708931375
350	L	0.1764745921080504
351	L	0.17179134597481216
352	N	0.24206478313328472
353	S	0.14490759033906309
354	F	0.1318271124167334
355	D	0.18631192014920184
356	W	0.1623724148217094
357	E	0.16632256997554107
358	L	0.20355222248442928
359	P	0.1416128428474428
360	E	0.09824922117522217
361	G	0.18719991253423007
362	V	0.12733042647831216
363	K	0.13639976268881915
364	K	0.19083030787345856
365	E	0.10416505676841759
366	D	0.13053766767094
367	I	0.22428240531688948
368	D	0.12694527780073495
369	T	0.1616647358571357
370	D	0.1600017060605794
371	G	0.2115900657551837
372	L	0.3023628204851856
373	P	0.15273610526375547
374	G	0.3164837142943595
375	L	0.29317058085450576
376	A	0.27357507289609284
377	Q	0.3319008609372076
378	H	0.3694432156919214
379	K	0.2961347386380473
380	K	0.25042177010076405
381	N	0.24031421295793853
382	H	0.18472052142715656
383	L	0.1827747877198882
384	C	0.21517550002665575
385	L	0.16894969848420582
386	V	0.11165649297243796
387	A	0.18479310924084302
388	K	0.13405952791162745
389	K	0.18542566905274582
390	H	0.18614751868735402
391	M	0.2000891843592636
