## Supplementary material for "The N-Terminus of *Sophora tonkinensis* Cytochrome P450s Evolves Neutrally yet Encodes Rich Functional Information: A Protein Language Model Analysis": Dataset S1: StonChr8AG255850.1_full_importance.csv

position	amino_acid	importance
1	M	0.28159057930978304
2	E	0.1998566163026645
3	E	0.1732422495092243
4	V	0.21525384227650313
5	I	0.2562377501999271
6	F	0.22008170359426416
7	L	0.2598464814508046
8	A	0.22150977261341387
9	M	0.3092909602765648
10	K	0.22724239834956794
11	L	0.26199003060608184
12	A	0.2418614247279387
13	S	0.21658624283449357
14	S	0.21320095064530098
15	L	0.24418513915571527
16	A	0.3083416566180732
17	L	0.2814364381884378
18	V	0.2003999181788636
19	G	0.29041962302661894
20	I	0.23532758906179718
21	F	0.2062351597045866
22	S	0.22650699613794445
23	W	0.2554544894819688
24	I	0.24119088688505808
25	L	0.23991355260180236
26	Y	0.22240950764159106
27	V	0.16103219999849294
28	Y	0.2703452978537566
29	G	0.20292675840119978
30	N	0.16906863894545165
31	L	0.12621803812332932
32	W	0.23279063143487533
33	L	0.21355620624558513
34	K	0.22834199518860343
35	S	0.20209911629335053
36	Q	0.29993398520085535
37	R	0.31044257633167205
38	V	0.19643562726368757
39	R	0.24470281910722447
40	R	0.27934901506536125
41	K	0.319120510707289
42	L	0.28680359443076253
43	Q	0.32237853800242466
44	M	0.290768581001696
45	Q	0.27376835033773594
46	G	0.22307311176404543
47	I	0.20258655971285622
48	R	0.19532311349335085
49	G	0.1652256933201084
50	P	0.31365905261440696
51	P	0.3097413786029777
52	P	0.31331412213172793
53	S	0.17740702188001856
54	F	0.3240709514159672
55	L	0.28309864298484877
56	H	0.22157429559395103
57	G	0.18502855872583557
58	N	0.1830820883310842
59	L	0.22498995755335982
60	P	0.23410279351649654
61	D	0.20285770748021426
62	M	0.29937288371978665
63	Q	0.2809298859206022
64	R	0.21757313229288644
65	I	0.16064399536711882
66	Q	0.26371720401959275
67	A	0.27823921249663974
68	Q	0.27642110848285584
69	A	0.26467788989181074
70	S	0.2326727994478992
71	I	0.1575008295961473
72	A	0.225717427772266
73	K	0.19610115714776066
74	A	0.20874354752787405
75	S	0.16199945771035962
76	S	0.17782546880423555
77	C	0.17627463711552727
78	S	0.17040850873306046
79	H	0.13660828890794963
80	S	0.1682264178842181
81	D	0.16546417318595097
82	D	0.21639858923785416
83	Q	0.16732488717625627
84	F	0.13108842753436223
85	L	0.13446999302778995
86	A	0.175493062380226
87	C	0.12080229183509106
88	D	0.18178560683813494
89	F	0.20268862730258674
90	T	0.1212880232277358
91	A	0.1671519482761561
92	I	0.10220260648792245
93	L	0.13825332692695236
94	F	0.14102605534968227
95	P	0.18128247683085275
96	Y	0.11022844044675795
97	F	0.12106765470658432
98	E	0.2415736720385071
99	H	0.13568390071514735
100	W	0.23619883812221776
101	R	0.22582503293804446
102	K	0.21870720600844784
103	Q	0.16882281921086983
104	Y	0.24634438931286784
105	G	0.23363938996988343
106	L	0.2616692526257862
107	L	0.22048602393612482
108	Y	0.2394864379461752
109	T	0.17132871151092743
110	Y	0.2205967205493664
111	S	0.18416899226925443
112	T	0.12236084386264023
113	G	0.1471215685904721
114	M	0.18584115978366933
115	K	0.05792705272387044
116	Q	0.10319452740868829
117	H	0.11938501471054686
118	L	0.12621707560484619
119	Y	0.221967776937394
120	V	0.12984926708176703
121	N	0.07762538523760965
122	Q	0.10973217582244588
123	P	0.21494578264759046
124	E	0.11035382118198989
125	L	0.12992340822777582
126	V	0.12197443789982931
127	R	0.16670742190391907
128	E	0.20997752367245903
129	L	0.08702419401673933
130	N	0.11722284497639013
131	Q	0.1337601831296742
132	C	0.09255699372426629
133	I	0.09967309836331073
134	T	0.12188647157280852
135	L	0.15232162071595323
136	D	0.19484844323048622
137	L	0.18868734522153252
138	G	0.1517438300794518
139	K	0.20108862446482223
140	P	0.191526063560564
141	T	0.12706817365594114
142	Y	0.13524529614918057
143	I	0.09588449831560175
144	T	0.12194020722442
145	N	0.087724000412287
146	K	0.08996266980193801
147	L	0.1690130118819264
148	A	0.14810332439321505
149	P	0.06620499070133268
150	L	0.11628835840684926
151	L	0.13727346087996328
152	G	0.26126934650625966
153	N	0.09678449225623131
154	G	0.17072620367107172
155	I	0.15434953650789107
156	L	0.20070352406038638
157	R	0.11065207167789781
158	A	0.12562541932833127
159	N	0.07475609769600355
160	G	0.15742559565907
161	L	0.15074388356647694
162	S	0.141694089256021
163	W	0.16431355858163244
164	A	0.2260418233954995
165	H	0.11934581061056604
166	Q	0.11245119550944227
167	R	0.1082707146220836
168	K	0.13999632943019336
169	L	0.18860881382983163
170	I	0.1846159865381639
171	A	0.21238171508410053
172	A	0.23840051226759362
173	E	0.17620569796251728
174	F	0.1995583143501879
175	F	0.13888559873076867
176	M	0.1200839251836332
177	D	0.18809331649864758
178	K	0.11629799287515374
179	V	0.2652568206107144
180	K	0.1306820022849946
181	G	0.20553569907786406
182	M	0.10625888638448999
183	V	0.20325699248742346
184	G	0.06862849072981536
185	L	0.13138703155094422
186	M	0.19833906184388161
187	I	0.14413918320452934
188	E	0.09744037762825908
189	S	0.200071887532967
190	A	0.19508537012894
191	Q	0.09580683280360924
192	Y	0.08287518498546609
193	L	0.18377179655794973
194	L	0.13431034954281085
195	I	0.14589149797918544
196	K	0.14417613220947234
197	W	0.07826712882177755
198	E	0.11923899661025361
199	K	0.13392862065392985
200	I	0.1271753063288823
201	I	0.06628489855592923
202	E	0.0666549372880445
203	E	0.0624303434892759
204	Q	0.12038080191456646
205	G	0.14798529627620538
206	G	0.1619579244986269
207	G	0.16804047167783365
208	D	0.09157913955538866
209	T	0.16897358300828547
210	S	0.14089748785198797
211	T	0.14949398527886193
212	A	0.12262497219354107
213	E	0.07974676660339708
214	V	0.0996988545976194
215	K	0.12479444761012926
216	A	0.19441497210761638
217	D	0.10622772126175484
218	D	0.12281101567944175
219	D	0.14016938223289488
220	L	0.2105462798560076
221	R	0.16431801919612088
222	E	0.21062750940641717
223	L	0.13814780475242727
224	S	0.15657638019285303
225	A	0.15324812692797218
226	D	0.13095044247050236
227	V	0.23170070971528156
228	I	0.22868282401622753
229	S	0.23348823691561638
230	R	0.21194956639583706
231	V	0.2665653425226433
232	C	0.20529175939937983
233	F	0.14847059351375202
234	G	0.12561172751489813
235	H	0.15499909769502396
236	S	0.17046616876864729
237	Y	0.09607032695322038
238	S	0.05842058305915576
239	K	0.09583191915466127
240	G	0.16538880200797346
241	K	0.08527104838603261
242	E	0.09618435603551734
243	V	0.192602562344796
244	F	0.08809416618524901
245	S	0.13336374777527826
246	K	0.15003284929072636
247	I	0.21503384333042597
248	R	0.15205981394517765
249	S	0.07280545608046518
250	L	0.11125812712575378
251	K	0.14758132382953026
252	T	0.09191009038602127
253	A	0.08588276347398893
254	M	0.10912278249722984
255	S	0.11627013021692023
256	K	0.10289787164403141
257	Q	0.08082843330090816
258	G	0.03717039630118424
259	G	0.0817034442035427
260	F	0.09125314976151766
261	L	0.11157067647623076
262	F	0.10126065799606221
263	G	0.13738641907724625
264	L	0.10495306806936111
265	S	0.14143474460311145
266	G	0.17189020707688618
267	F	0.1954008213921563
268	R	0.18928482543644165
269	D	0.19021513750206154
270	K	0.24855184679384568
271	L	0.12327151044130624
272	N	0.13742392895952693
273	F	0.18966370340720973
274	T	0.17472631870968325
275	K	0.1618447080031784
276	K	0.09843601396571944
277	Q	0.17152671552922127
278	N	0.18444508662440984
279	E	0.11677860703457177
280	I	0.07531229065447476
281	S	0.11468350716225051
282	N	0.08891800883394274
283	W	0.10963515041395389
284	E	0.08721515133251301
285	R	0.0726167476550823
286	E	0.14963317439150248
287	I	0.17069860933492131
288	E	0.14085236945603086
289	S	0.0997488758386702
290	L	0.1356626099133884
291	I	0.14580399492633722
292	W	0.08677227884816174
293	E	0.07754757341130225
294	L	0.12020548013068866
295	V	0.12032904912276043
296	E	0.1600223531174152
297	E	0.12639940099823344
298	R	0.09157709680240944
299	K	0.0780185862228211
300	R	0.09365857501317354
301	E	0.10593010815383286
302	C	0.08393620156371373
303	S	0.0919689461005968
304	E	0.0679903782562632
305	E	0.05382274001107468
306	T	0.10220400594000045
307	S	0.11756941423344203
308	P	0.07531439488295044
309	S	0.10253541512693509
310	E	0.1337949268022658
311	K	0.1316114593866522
312	D	0.16234904453068877
313	L	0.11771666384196311
314	M	0.1473202222476051
315	Q	0.16947695359995762
316	L	0.14377234496332147
317	L	0.1756485425349118
318	L	0.1463183935666057
319	E	0.15674238066364876
320	A	0.2014812060681681
321	A	0.18132286070797266
322	M	0.12306223623580959
323	S	0.11620969242508017
324	D	0.1354422868649774
325	L	0.10942615584254867
326	S	0.11185353234279671
327	L	0.12170107612424319
328	G	0.08202110092452153
329	K	0.06865503941603635
330	D	0.1028936332651742
331	F	0.09008256446389495
332	S	0.13569283206918925
333	K	0.060627327018260235
334	R	0.0968352290028478
335	F	0.10425051726625845
336	I	0.12015092493821067
337	V	0.1483737610104734
338	D	0.10011913322905053
339	N	0.1039316136387658
340	C	0.20684704050051084
341	K	0.19421336120132549
342	N	0.18723478257113368
343	I	0.2094548517470024
344	Y	0.10580044170618219
345	F	0.2222815074521053
346	A	0.21236098588472585
347	G	0.2755001934503315
348	H	0.2236211277444181
349	D	0.15351851275401374
350	T	0.21724875324478488
351	T	0.14587104162627762
352	A	0.312156593572804
353	I	0.3977712580526809
354	A	0.32665883454173084
355	A	0.2649934065634839
356	S	0.26994553993920967
357	W	0.09157577584820964
358	C	0.18336573676438173
359	L	0.18039646433159484
360	V	0.22808871297811018
361	L	0.1739867783391964
362	L	0.15142343135393177
363	A	0.10420653813443859
364	L	0.14548626846011226
365	H	0.11884650756829718
366	P	0.10054780464517732
367	E	0.1551236520567063
368	W	0.11571308092597321
369	Q	0.05408253911740846
370	D	0.1150343835682699
371	R	0.14694318230785397
372	I	0.09067892327883453
373	R	0.13277346064606688
374	A	0.1422623625020416
375	E	0.16051824218096766
376	V	0.13593329044274394
377	A	0.13150579333083412
378	E	0.11890913407694437
379	L	0.1937800394718867
380	C	0.10767368023161294
381	P	0.057263677660172485
382	S	0.12142823817022808
383	G	0.12297881761029417
384	I	0.10505560769004307
385	P	0.09212491053222438
386	D	0.09037733146863824
387	A	0.10171351183297217
388	D	0.08222149363574305
389	S	0.14474721462303486
390	L	0.1141307762317254
391	P	0.08899690501371715
392	L	0.12860575668221763
393	F	0.13176841365945202
394	K	0.1450643582424871
395	T	0.12699649865788598
396	V	0.1655408303525695
397	T	0.1810152475700202
398	M	0.12991684041206364
399	V	0.21952331265192382
400	I	0.2167787410754779
401	Q	0.15117933033391984
402	E	0.12494172594824371
403	V	0.13086774564317016
404	L	0.17780482070749604
405	R	0.10373845406306659
406	L	0.12087212402682046
407	Y	0.09359191904522213
408	P	0.06773626819755729
409	P	0.10341305722325722
410	A	0.27339108224002295
411	A	0.2213325548984887
412	F	0.19004393292273836
413	V	0.21931656071744643
414	S	0.21836296615077733
415	R	0.12563699235585024
416	E	0.12097357491287974
417	A	0.18548716676574895
418	Y	0.14442386219446202
419	E	0.15182265966542285
420	D	0.13478254718970217
421	I	0.1675237912544637
422	R	0.10023959201815158
423	I	0.0992374829037096
424	G	0.0850590800967852
425	D	0.17465380645991435
426	L	0.13569569173369045
427	N	0.0984595363554912
428	I	0.2088670760537522
429	P	0.1617891400784892
430	K	0.1054260271068812
431	G	0.13694966933647867
432	V	0.19618775722187998
433	C	0.2117858323539934
434	V	0.1609923483835598
435	W	0.12067385077491166
436	T	0.10551182779551826
437	L	0.11265783598883239
438	I	0.1933165837943317
439	P	0.15812789779366887
440	T	0.1855388806362932
441	I	0.16643731460072964
442	H	0.08265043759438595
443	R	0.13572366956528015
444	D	0.09240555398378669
445	P	0.09898380019660369
446	E	0.10017785940172352
447	I	0.25414809152567697
448	W	0.13396947781258595
449	G	0.1369844750061937
450	P	0.126217813880239
451	D	0.14630826475781566
452	A	0.18464554876032224
453	S	0.06860284492141111
454	E	0.10315922466495575
455	F	0.10937156504206325
456	K	0.1266890825824687
457	P	0.14739490175503922
458	E	0.1221753692215164
459	R	0.1464702009541381
460	F	0.06783283559721331
461	S	0.1525925973330331
462	E	0.161153247969261
463	G	0.13298457721500512
464	V	0.16659292539537196
465	S	0.13055769465950973
466	K	0.160245860794898
467	A	0.19486242817186783
468	C	0.21387324945564234
469	K	0.10039524423384738
470	F	0.154991056883371
471	P	0.08341554502595327
472	Q	0.15069653864858212
473	A	0.08801296332190822
474	Y	0.10253020360835507
475	L	0.11921681588342437
476	P	0.14760824667152694
477	F	0.1344940269934478
478	G	0.2633645017145303
479	A	0.10936115466384644
480	G	0.25408251678357074
481	T	0.2446863070956803
482	R	0.24215740525597185
483	L	0.17703082244157353
484	C	0.1804260399758041
485	L	0.10258290962008454
486	G	0.14877820979494794
487	K	0.14548131601031256
488	N	0.13664719409267523
489	F	0.08594863194389557
490	A	0.2108935774348989
491	M	0.08939569476305764
492	V	0.30621510193386225
493	Q	0.119383146226135
494	L	0.18154374928901318
495	K	0.10943556952869637
496	V	0.2445991835966349
497	V	0.1487791038898134
498	L	0.13973682387291708
499	A	0.11509080494552837
500	L	0.18259859847109072
501	I	0.14787909089285178
502	I	0.1392196454930461
503	S	0.0809838466639683
504	K	0.13638618821903914
505	F	0.14157490361854974
506	S	0.14838096282909086
507	F	0.22725684814528901
508	S	0.10165622590325674
509	L	0.17997950312510125
510	S	0.1884001399969959
511	P	0.1436660886629355
512	S	0.16430087659893355
513	Y	0.07303593458606628
514	R	0.286418295789693
515	H	0.3049621326931594
516	S	0.25075965378947807
517	P	0.16418874303415287
518	K	0.32650125142779285
519	Y	0.1766947828462062
520	R	0.33343378932756784
521	M	0.21442214541212268
522	L	0.41264271293146537
523	V	0.25986200079626687
524	E	0.2489465862326471
525	P	0.16968729332602428
526	G	0.19800149286211832
527	H	0.16052454638813285
528	G	0.18217045624318584
529	V	0.16885639195684
530	Y	0.16141347562881658
531	I	0.24425093529645192
532	L	0.1727067141322176
533	I	0.17744290012210007
534	Q	0.0909533516368668
535	K	0.1322016640748347
536	I	0.23243281980966413
