## Supplementary material for "The N-Terminus of *Sophora tonkinensis* Cytochrome P450s Evolves Neutrally yet Encodes Rich Functional Information: A Protein Language Model Analysis": Dataset S1: StonChr8AG264960.1_full_importance.csv

position	amino_acid	importance
1	M	0.1990866368118719
2	D	0.15640154064856904
3	L	0.24159294782871943
4	E	0.14602651493767638
5	W	0.11209252125227287
6	L	0.2249494945107332
7	L	0.2188166132780266
8	F	0.14264501084456527
9	I	0.1808237217329286
10	I	0.2143238838891217
11	Q	0.1332966512107322
12	S	0.20888757389647228
13	V	0.12640164777555019
14	P	0.11133105853832781
15	S	0.14185462949121896
16	G	0.1737792622342892
17	S	0.16775746631801558
18	A	0.18054437489472752
19	I	0.14732432976502452
20	I	0.17759035639514376
21	F	0.13997492639155584
22	T	0.14065010519760734
23	V	0.1498457251281361
24	L	0.2071797678959134
25	A	0.20303391941026627
26	L	0.19861843767843912
27	I	0.16595907901116036
28	G	0.19477496812400585
29	G	0.20615605693815853
30	L	0.21386326654047538
31	L	0.2022370312721693
32	G	0.19256642206022756
33	Y	0.2843714495189713
34	L	0.20333581578565962
35	Y	0.24393805995602424
36	G	0.20848745647595635
37	P	0.14873317447396361
38	Y	0.24993978268608485
39	W	0.24914174773788345
40	G	0.17325381006186424
41	V	0.17833931127659575
42	R	0.3138819144778603
43	K	0.2163586120965001
44	V	0.2978701303810617
45	P	0.3359263918473877
46	G	0.2269652624424886
47	P	0.310306172774397
48	P	0.3086490126651963
49	S	0.22635132207680686
50	L	0.3291758232199319
51	P	0.3933872124297576
52	L	0.3110934805066027
53	V	0.3613927624242592
54	G	0.29511070666975214
55	H	0.2102630947361167
56	L	0.2214468829583348
57	P	0.30622661954435826
58	L	0.18731722093195258
59	L	0.2526770135716325
60	A	0.24202207595729097
61	K	0.17009875114703754
62	Y	0.19795765077387306
63	G	0.1532957413707844
64	P	0.18461064604555089
65	D	0.1577057790363966
66	V	0.1234495746430263
67	F	0.15447066105465168
68	S	0.13866726354807934
69	V	0.151831650085532
70	L	0.2634627721529089
71	A	0.2376865621981289
72	K	0.14936741939017695
73	Q	0.19279497919795208
74	Y	0.2493100055734473
75	G	0.20632676464726785
76	P	0.27546601783113245
77	I	0.1806234884819755
78	Y	0.28021611458388707
79	R	0.18711686093161883
80	F	0.1842770400982896
81	H	0.22752697409499556
82	M	0.2182451117216061
83	G	0.147191467833948
84	R	0.17195219487049151
85	Q	0.15686409567227344
86	P	0.19307042261290885
87	L	0.13082973679806742
88	I	0.174951767175075
89	I	0.13013014885586316
90	I	0.11177508658863644
91	A	0.14309831360530545
92	D	0.18375298131225148
93	A	0.15724981942829908
94	E	0.06433141474073512
95	L	0.1224105961079286
96	C	0.09371958655450108
97	K	0.11800389657845944
98	E	0.16536639749367954
99	A	0.1527009674322234
100	G	0.10682304888916949
101	I	0.08007709151134346
102	K	0.09449204685005241
103	K	0.1243726425030297
104	F	0.12897065859595414
105	K	0.12063812097577686
106	D	0.11352393770126556
107	I	0.15472862537225274
108	P	0.17705906925030723
109	N	0.09805437193670541
110	R	0.14451746372422913
111	S	0.09973625429160438
112	V	0.11067028351169672
113	P	0.06867452043865907
114	S	0.10934336367866393
115	P	0.07160640085048275
116	I	0.05773359305514636
117	S	0.06549472385838773
118	A	0.09564791962421293
119	S	0.06533604496786294
120	P	0.11771194257004924
121	L	0.07078298402209193
122	H	0.07874623761505217
123	Q	0.11162401565758351
124	K	0.0829947392119631
125	G	0.1511636692797954
126	L	0.14414009300420505
127	F	0.12348476556250843
128	F	0.07971852311305128
129	T	0.10401722470991848
130	R	0.06432022671301951
131	D	0.10384437454659523
132	S	0.15989908299386413
133	Q	0.0853212885690543
134	W	0.0973841463892714
135	S	0.08290119806193796
136	T	0.08061498202406003
137	M	0.11881609624912814
138	R	0.10695877378500274
139	N	0.1357552593312522
140	T	0.13984981397658836
141	I	0.09300735249327019
142	L	0.11821117587527807
143	S	0.11707454120856631
144	L	0.10723163538568425
145	Y	0.13688939082520912
146	Q	0.12464173612027285
147	P	0.10139759028092599
148	S	0.1027346916296924
149	H	0.10410473127854536
150	L	0.08232298857730136
151	S	0.08057393084657294
152	S	0.11249815633163263
153	L	0.07727507978930415
154	V	0.09550607666475275
155	P	0.07523469917797632
156	T	0.17079412698728047
157	M	0.06515712729471035
158	Q	0.06839699466901483
159	S	0.0742072051686321
160	F	0.17982149217354315
161	I	0.06404273021601992
162	E	0.09937033583995458
163	S	0.054707108701445795
164	A	0.08036146765313912
165	T	0.16011095321389857
166	Q	0.07303984088999316
167	N	0.0719474307850746
168	L	0.07641811068701843
169	D	0.1392937007830628
170	S	0.12002255418616559
171	Q	0.049526962230711846
172	Q	0.07831858200455677
173	E	0.11116409689548257
174	D	0.19603169978382629
175	I	0.07294000698253356
176	T	0.07936506229142892
177	F	0.08923472670463617
178	S	0.09517019422997819
179	N	0.06505955529916851
180	L	0.10731898839938336
181	S	0.12293805708127736
182	L	0.15596786686876551
183	R	0.11630046355853907
184	L	0.10576983543695562
185	A	0.14652911304229332
186	T	0.227345462186347
187	D	0.052721639363218054
188	V	0.10318897719766074
189	I	0.165930805688424
190	G	0.19297734083101592
191	Q	0.06766003171994861
192	A	0.1569609275615168
193	A	0.15748542180636405
194	F	0.11021972086261911
195	G	0.16702121651235202
196	V	0.10274972807455007
197	N	0.09509190185976724
198	F	0.07573526975184952
199	G	0.12602823149935416
200	L	0.13484389916198725
201	S	0.1219672797926713
202	N	0.11917937468156847
203	P	0.06725506969340034
204	H	0.08793485647543664
205	S	0.08485983693939014
206	V	0.09450265767685295
207	C	0.11941063356881931
208	D	0.047621212052941786
209	S	0.1386486746175054
210	I	0.158607074514021
211	K	0.14549138743209722
212	S	0.173846099917908
213	V	0.15227681749306343
214	N	0.1753993589735371
215	N	0.2036436749028988
216	N	0.2094307713670912
217	V	0.1809285042719836
218	G	0.2520825054585062
219	D	0.1135360719359747
220	A	0.15823088835559596
221	A	0.14047084712095737
222	G	0.23258479259436948
223	A	0.11628227718607553
224	G	0.21255300111487008
225	D	0.07429320910615866
226	E	0.061758279444216524
227	V	0.1308761788513243
228	T	0.23293306049703644
229	D	0.047669518769862584
230	F	0.07715111451830092
231	I	0.10982217904657177
232	N	0.0858498522378418
233	Q	0.08327502517589414
234	H	0.09450637390454697
235	I	0.07813966278493001
236	Y	0.05327815488041687
237	S	0.05327048115609412
238	T	0.08911484017242033
239	T	0.049618250727945346
240	Q	0.09817937825627099
241	L	0.05101045193502107
242	K	0.0699791537248643
243	M	0.06954942927559926
244	D	0.10567039862212713
245	L	0.05833823972557628
246	S	0.09467468270823398
247	G	0.10779254537559113
248	S	0.09575085888299617
249	F	0.05238981825656197
250	S	0.08494676449077188
251	I	0.08823065962937315
252	I	0.0942849848110422
253	L	0.12223260403173641
254	G	0.1231553496044302
255	L	0.1321500205981131
256	L	0.11043285887566912
257	V	0.07517083678849645
258	P	0.13483220767099613
259	I	0.07111333483998306
260	L	0.14481936202025347
261	Q	0.17270695510103506
262	E	0.06279647397189547
263	P	0.11110442076430294
264	F	0.10248741706455566
265	R	0.09672088380181398
266	Q	0.10217261648728038
267	I	0.0689363328185596
268	L	0.07122383375269414
269	K	0.06859294818652428
270	R	0.06438746111805438
271	I	0.08209963051534874
272	P	0.20430524585582144
273	G	0.10659332590744897
274	T	0.05142066278551416
275	M	0.10465595250357496
276	D	0.06931805727355933
277	W	0.12047413179906419
278	K	0.0644531455150208
279	I	0.07823965557353962
280	E	0.08296463336019688
281	R	0.06294343059972596
282	T	0.07960409558657877
283	N	0.06082059049728883
284	Q	0.13387796351632153
285	K	0.05239079993177331
286	L	0.07285466405728014
287	S	0.07616354043934181
288	G	0.060831253605922675
289	R	0.06423986742587462
290	L	0.04942282182095403
291	D	0.08326875999077366
292	E	0.10204512810508659
293	I	0.09072987916016928
294	V	0.09646824481973593
295	E	0.11288852350870071
296	K	0.07682084535894729
297	R	0.10817060092672437
298	M	0.1392704359798138
299	K	0.08753857126495346
300	D	0.14801668127497525
301	R	0.14562014827355352
302	I	0.056646199900216354
303	R	0.0919973530570003
304	S	0.09042755705960281
305	S	0.10501965354582343
306	K	0.042561933375414696
307	D	0.10781906177779244
308	F	0.09334300428029463
309	L	0.10841337398121342
310	S	0.09253170801619126
311	L	0.11310117100832029
312	I	0.08726921067462923
313	L	0.08467744775651742
314	N	0.07969641847654918
315	A	0.1144566341783183
316	R	0.0705036397890243
317	E	0.14407530063870333
318	S	0.08887246569150364
319	N	0.06940387132254644
320	R	0.0741187384685853
321	V	0.09440259463245904
322	S	0.10502710068680077
323	E	0.09425963571795337
324	N	0.06793142439005806
325	V	0.04068601036398933
326	F	0.10478102124913469
327	T	0.08435892540246637
328	P	0.0677475919242626
329	D	0.0806931351382233
330	Y	0.08873148251257956
331	I	0.06861837418785832
332	S	0.13168535524745617
333	A	0.11769251561754646
334	V	0.12760574362545374
335	T	0.20074301444820397
336	Y	0.11421016228224368
337	E	0.18489141377757268
338	H	0.17413198920469297
339	L	0.13303865646958135
340	L	0.2691186245329179
341	A	0.22987357671635655
342	G	0.2011591527872466
343	S	0.2850611019032653
344	A	0.15157227390072625
345	T	0.20295010368541255
346	T	0.1309092956242569
347	S	0.2440811416676304
348	F	0.22278201612202453
349	T	0.16680207535634717
350	L	0.12441392992253719
351	S	0.19891473460826348
352	S	0.182850959273421
353	V	0.15819825977984003
354	I	0.22686717645373344
355	Y	0.14258983456486474
356	L	0.12227995215563758
357	V	0.1313993093260456
358	A	0.10698324623550792
359	G	0.14648726977978888
360	H	0.09927226290816649
361	P	0.08645897904729605
362	E	0.17860325471767335
363	V	0.1962170460359015
364	E	0.10620619937954368
365	K	0.11073196314097544
366	K	0.13657910180959332
367	L	0.1197120634842127
368	L	0.09704622140503827
369	Q	0.10555223105844058
370	E	0.10966508044125478
371	I	0.1034784337965925
372	D	0.17279364705707934
373	G	0.1363157191933334
374	F	0.07685775570572884
375	G	0.10013763033814171
376	P	0.11580640333124659
377	K	0.0805134281129084
378	D	0.09984817631506904
379	Q	0.1259116108829058
380	I	0.12724786407377986
381	P	0.07858578224709556
382	T	0.0848214323554296
383	S	0.0561792803178931
384	Q	0.08219221845588276
385	D	0.10868692003096347
386	L	0.10065603510548593
387	N	0.09583017805660787
388	D	0.0637207910799028
389	K	0.12564783643829858
390	F	0.18676023348559145
391	P	0.06079469443088348
392	Y	0.12232869893707199
393	L	0.16230754076183784
394	D	0.09958573308646079
395	Q	0.12900218223877224
396	V	0.20017329025962016
397	I	0.22347596020888416
398	K	0.11184090867922236
399	E	0.11458216076113914
400	A	0.16474603245007102
401	M	0.08263422756253858
402	R	0.10489148652545455
403	F	0.16169563866671777
404	Y	0.13064874363614665
405	T	0.158010876240407
406	V	0.15620920576140096
407	S	0.16901307452151715
408	P	0.07128371811084444
409	L	0.19543899694775024
410	V	0.16142502748147092
411	A	0.10035861299483961
412	R	0.09727609273578619
413	E	0.11936151194871358
414	T	0.11484895565398079
415	S	0.14517397809627408
416	N	0.09448691295237588
417	E	0.13513782776343997
418	V	0.13505292967837035
419	E	0.06625614098244537
420	I	0.09243609310438561
421	G	0.07278585323244757
422	G	0.08956760325355473
423	Y	0.0727945537936241
424	L	0.11261438778093924
425	L	0.1069724321958806
426	P	0.13308897182615398
427	K	0.12691881995691456
428	G	0.15644419314383973
429	T	0.1591912067973419
430	W	0.13070450375879517
431	V	0.0879341554758809
432	W	0.1344365978945813
433	L	0.14454172462424608
434	A	0.07142762489480814
435	L	0.13583381923084636
436	G	0.10805958472744981
437	V	0.14353709707788964
438	L	0.1335695226413237
439	A	0.11968507059631073
440	K	0.11510335872802091
441	D	0.08932778373373107
442	P	0.07385281068475658
443	R	0.08098486794226634
444	N	0.07459747982620735
445	F	0.12905285796184318
446	P	0.14516689044821207
447	Q	0.1313001619994819
448	P	0.1247902099140209
449	E	0.12425878461137396
450	K	0.1354038420519733
451	F	0.12512789057364448
452	K	0.12321916952549661
453	P	0.11458581272381274
454	E	0.17109371419312203
455	R	0.10514442651611777
456	F	0.10355863365546869
457	D	0.11775656170393722
458	P	0.08207564655512556
459	N	0.09647857150549599
460	C	0.0592722417282836
461	E	0.13929521504765197
462	E	0.13382270515432826
463	M	0.09077973026747099
464	K	0.07863364854158406
465	R	0.061005601309109925
466	R	0.09038318576781934
467	H	0.11839078391041269
468	A	0.1227958077437189
469	Y	0.1149088575281133
470	A	0.11429223454953574
471	F	0.0982409386002544
472	V	0.10986268710393221
473	P	0.12843556090747799
474	F	0.09996778141521434
475	G	0.2787856276769717
476	I	0.12359973973727156
477	G	0.2217960902633015
478	P	0.13766038368915667
479	R	0.24736506131090896
480	A	0.12742342881083635
481	C	0.16532078798489003
482	I	0.07289414340851497
483	G	0.1801020166628361
484	Q	0.08355337338845603
485	K	0.2557764787725295
486	F	0.0707417773971013
487	S	0.1815870510062937
488	L	0.1576722177817308
489	Q	0.16567235200485075
490	E	0.14338888705598463
491	I	0.1691970973124467
492	K	0.13645889385606846
493	L	0.16930351318228143
494	S	0.1352971892510365
495	L	0.09071394405663902
496	I	0.07286261594409094
497	H	0.10311419581523695
498	L	0.10867950362090095
499	Y	0.04382947723974451
500	R	0.08852400321336751
501	K	0.06218797009729893
502	Y	0.09290418624489682
503	V	0.11063632644054933
504	F	0.09856164214524699
505	R	0.10428798710060472
506	H	0.05832573375085892
507	S	0.1046639295639532
508	P	0.12247594704212739
509	N	0.06396474644763372
510	M	0.10667375106433374
511	E	0.08047980855314318
512	N	0.09108206256366647
513	P	0.06677018852588057
514	L	0.10514722964577161
515	E	0.08413440449343745
516	L	0.12426223631931599
517	E	0.15486565570958388
518	Y	0.11858156904218997
519	G	0.3031414476079487
520	I	0.25438164972044974
521	V	0.324998824000737
522	L	0.25663806414176904
523	N	0.28553878996976356
524	F	0.11258785828527207
525	K	0.1614042554509484
526	H	0.11450488019017835
527	G	0.10734389503082853
528	V	0.15623024593115575
529	K	0.15062377074348376
530	V	0.1494372840566599
531	R	0.11253341261633631
532	T	0.09106581164814831
533	I	0.1077472773246898
534	K	0.10162521079431985
535	R	0.12322916283914476
536	T	0.1489190246319445
