## Supplementary material for "The N-Terminus of *Sophora tonkinensis* Cytochrome P450s Evolves Neutrally yet Encodes Rich Functional Information: A Protein Language Model Analysis": Dataset S1: StonChr8AG266490.1_full_importance.csv

position	amino_acid	importance
1	M	0.32729177135632426
2	N	0.2525371077193107
3	F	0.24911016028612987
4	S	0.27162966076487416
5	L	0.2765127203836605
6	Q	0.26629493688158845
7	L	0.2507683759106797
8	T	0.24120109244471954
9	I	0.2814106069988872
10	V	0.22705328220323862
11	T	0.27064768198256206
12	F	0.24068749238140597
13	L	0.273463955531413
14	V	0.2100458094794081
15	S	0.25815354894995013
16	L	0.31860671537256524
17	L	0.31850043466895384
18	F	0.24615271666736438
19	L	0.2798782422193987
20	W	0.24851436563508666
21	Y	0.2668889423280405
22	A	0.25415234032334644
23	Y	0.21742055445954878
24	V	0.20155976867332648
25	G	0.26615997922920165
26	K	0.22609586378807278
27	R	0.17652167089253046
28	R	0.191091904026515
29	I	0.19833350281581563
30	S	0.1982393856161767
31	N	0.19156539760645352
32	S	0.18990014082337503
33	K	0.16586896404365714
34	S	0.18213729435850057
35	K	0.20534690679690504
36	E	0.25284322819029614
37	A	0.2867114175683759
38	P	0.35160704898952366
39	V	0.32593143505358435
40	P	0.286089445416299
41	A	0.3556757008140502
42	G	0.3164522786779099
43	A	0.3250238441237403
44	W	0.3133059780598987
45	P	0.4589486579656993
46	V	0.348620305319968
47	I	0.2998536653728606
48	G	0.24063065827079577
49	H	0.2846087748314682
50	L	0.3784516555016736
51	H	0.371461433171985
52	L	0.2592777326013095
53	L	0.3452397998901392
54	G	0.1799230502861019
55	G	0.18556105362854336
56	D	0.25900214873079896
57	D	0.21541232112032882
58	Q	0.15878049291776375
59	L	0.17808059306690838
60	L	0.1836371443994428
61	Y	0.25845204041726355
62	R	0.17564254868760698
63	T	0.20311609868194536
64	L	0.1979215809422964
65	G	0.16684071322726945
66	A	0.2473173319287213
67	M	0.28270477361235014
68	A	0.14331104382111015
69	D	0.14213120448789118
70	Q	0.19852602367327332
71	Y	0.24043264502754225
72	G	0.23677551684318165
73	P	0.34315020003713215
74	A	0.2675538572578814
75	F	0.31719013149692243
76	N	0.34362060574649
77	I	0.22455325449686903
78	W	0.32735557786667935
79	L	0.2242070071679224
80	G	0.16097489726690917
81	S	0.20120100319776613
82	R	0.16423725077785145
83	R	0.20487884903265485
84	A	0.22172990121756897
85	F	0.20742915963390252
86	V	0.2570716163978659
87	V	0.2610390177277939
88	S	0.21906123261831045
89	S	0.24632587484435653
90	W	0.21564725520992845
91	E	0.18815837334641905
92	V	0.1781275951573088
93	A	0.18881858508992533
94	K	0.20368486460925395
95	E	0.18004596879645784
96	C	0.245547821642623
97	F	0.20033552371927377
98	T	0.16057752104819112
99	T	0.15985264407501354
100	N	0.12956154069084136
101	D	0.22857031132171723
102	K	0.19187538972228368
103	A	0.19100270597794988
104	L	0.2299986269657749
105	A	0.2993962925925068
106	S	0.0859841307071697
107	R	0.2039928179583318
108	P	0.3771791343372698
109	T	0.1985313558222387
110	T	0.11199638562492586
111	V	0.164306725274057
112	A	0.15347486580130265
113	S	0.1756738719761658
114	K	0.18223639805388658
115	L	0.12698385937516166
116	M	0.19175979478328298
117	G	0.19667679471833766
118	Y	0.141519530792951
119	N	0.1266965382810289
120	Y	0.11649031954626354
121	A	0.1596115199707563
122	V	0.17275206014821054
123	F	0.18150746099388193
124	G	0.13989565110835855
125	F	0.21359678627371725
126	A	0.25701425652113963
127	P	0.16262722599508017
128	Y	0.20447927540286426
129	S	0.10286834340073481
130	P	0.22301869073432634
131	F	0.17538768454377973
132	W	0.19263621826600996
133	R	0.21773288549552372
134	E	0.1344040039200317
135	M	0.13450511755514694
136	R	0.1207974893277951
137	K	0.15876831982451212
138	I	0.10164715305293259
139	A	0.18958998830774554
140	T	0.13550674420252184
141	L	0.08729775894137426
142	E	0.179231234020927
143	L	0.15206276658922746
144	L	0.21242870162982308
145	S	0.11039845604155796
146	N	0.06230655458963852
147	R	0.1955935562122103
148	R	0.15686100232319855
149	L	0.12451614791950416
150	E	0.08113267997381135
151	M	0.08208307151061789
152	L	0.09650748428831546
153	K	0.14220130609702664
154	H	0.14205233918787485
155	V	0.1578687724666391
156	R	0.1014889806335465
157	V	0.14799738644635352
158	S	0.09056079076320611
159	E	0.13184047198964743
160	L	0.06221367137818723
161	N	0.06275694348609084
162	M	0.09260602424672104
163	G	0.21626887479817003
164	I	0.16864615881968825
165	R	0.12865981966409512
166	D	0.10582336986495855
167	L	0.11813856622640584
168	Y	0.052490446643937205
169	N	0.11286028465258002
170	S	0.10007097278627086
171	C	0.11969424894689651
172	V	0.09417992148880538
173	Q	0.12699357223176977
174	N	0.12097756186222008
175	S	0.10632470367306934
176	S	0.10236775434341949
177	Q	0.09245711541689072
178	S	0.10738697097179328
179	C	0.06633800176876603
180	V	0.11615929992100338
181	L	0.12151303330675456
182	V	0.12951428318938152
183	E	0.11297533566980578
184	L	0.08359255231260543
185	N	0.15235254085523153
186	R	0.0958475904177637
187	W	0.12530154146015848
188	L	0.1641828523344171
189	E	0.1339452250212635
190	E	0.10654963106203985
191	L	0.13210381145305972
192	T	0.14555022180713417
193	L	0.15315159030838876
194	N	0.1204387747042499
195	M	0.1566758683339594
196	V	0.2552647492690715
197	V	0.2278492863808138
198	R	0.10644800898935813
199	M	0.11063486529424005
200	V	0.205471951583601
201	A	0.23084449426322207
202	G	0.1311913654071648
203	K	0.1014993378723591
204	R	0.1029005788384908
205	Y	0.1338732150366979
206	F	0.11422455420685562
207	G	0.10386622911208943
208	V	0.10487035820883073
209	S	0.11067166351226632
210	A	0.09649411363340177
211	N	0.11165899064976859
212	C	0.09612770989612962
213	D	0.11203976867910181
214	D	0.10021294194288977
215	D	0.07817509228946506
216	E	0.10280023528760862
217	A	0.05859487119698592
218	R	0.05840993569999475
219	R	0.06796963115726617
220	C	0.10392536663670415
221	Q	0.07848807072618069
222	K	0.09934343970868953
223	A	0.166867718909118
224	I	0.25100318266695065
225	N	0.07444893557884047
226	Q	0.06070573550017244
227	F	0.19641331189232958
228	F	0.19528003622046985
229	H	0.13018872393316883
230	L	0.11900688872197118
231	I	0.18781142098047743
232	G	0.22652055217442757
233	I	0.1981310543692284
234	F	0.11671535014067458
235	V	0.19301738968804982
236	V	0.1627221133454857
237	S	0.10766605600307677
238	D	0.14280094488610362
239	A	0.16947348200688894
240	L	0.09957213376105645
241	P	0.1859145325434267
242	F	0.14193406652609453
243	L	0.1129358336554468
244	R	0.1983706763155263
245	W	0.16493157165325756
246	F	0.16110315131415576
247	D	0.14696577417577839
248	V	0.13487003642095186
249	Q	0.088530556622615
250	G	0.06621578654532978
251	H	0.08628173401256678
252	E	0.19776602117130326
253	K	0.1384607025343113
254	A	0.1868328104108773
255	M	0.09854185899155266
256	K	0.11917083326528599
257	K	0.07589286636172254
258	T	0.16463489196856096
259	A	0.13344301817818482
260	K	0.08934476045220674
261	E	0.1566760463816056
262	L	0.1475670446360534
263	D	0.1243761309456336
264	A	0.10391664668562905
265	I	0.16072843003401516
266	L	0.14151572850541616
267	E	0.089558605641617
268	G	0.12148173770494652
269	W	0.1948558184247503
270	I	0.08974298448234885
271	Q	0.12225810901651368
272	E	0.1127752473403767
273	H	0.09986892616034737
274	R	0.08099018567462968
275	K	0.10518585811632797
276	H	0.11208637053777293
277	R	0.10437433684762298
278	V	0.11502806895008011
279	K	0.09930144348806946
280	G	0.12790620101724126
281	E	0.06984758178802852
282	V	0.08695807798881139
283	K	0.08578449056675808
284	A	0.0778477569106123
285	D	0.07334814879987406
286	G	0.1060816427398551
287	D	0.11665370955656007
288	Q	0.1287963361708252
289	D	0.1641955169220194
290	F	0.1257493454383637
291	I	0.18775962284706027
292	D	0.12501577745065362
293	V	0.21062976819395363
294	M	0.13336729933107494
295	L	0.10369514409324088
296	S	0.08459272515652128
297	L	0.12633032751472817
298	Q	0.12606409444382616
299	E	0.13582440480698765
300	G	0.11815925495348467
301	G	0.09724046229589234
302	Q	0.09978086214777182
303	L	0.08943942591882903
304	S	0.09688194263146654
305	N	0.05252610243420508
306	F	0.10095885525728443
307	Q	0.1691461005247904
308	Y	0.12159991222670186
309	D	0.10149076312273975
310	S	0.15843690882300443
311	D	0.16259386217147764
312	T	0.05675154417332029
313	S	0.08507929140604198
314	I	0.14933064881404934
315	K	0.1507576583828435
316	S	0.19317523619462618
317	T	0.1986966226343767
318	C	0.21171974410506234
319	L	0.20044152351086997
320	A	0.14828682657202175
321	L	0.10852543513990076
322	I	0.232433394413326
323	L	0.31446358109386263
324	G	0.23484992982969577
325	G	0.22747544426095756
326	S	0.31306654891250585
327	D	0.15733059220156165
328	T	0.14024362600124485
329	T	0.23227657760058984
330	A	0.24555184021410603
331	G	0.37851839755653904
332	T	0.2876967971854082
333	L	0.16226843825359316
334	T	0.2328941033619839
335	W	0.151965051217685
336	A	0.13694992856672006
337	I	0.2916975343102425
338	S	0.2297744345229652
339	L	0.1611727101482875
340	L	0.11550755818094471
341	L	0.12260507393651099
342	N	0.22627576447361675
343	N	0.09410045737385386
344	N	0.09997625917213504
345	H	0.05290620603965457
346	A	0.1223832319744842
347	L	0.1407493724387614
348	K	0.11063222022814267
349	K	0.10999539960646898
350	A	0.18420507475728998
351	Q	0.06243048989748112
352	E	0.12826500537344698
353	E	0.12328065184930825
354	L	0.19897932902030113
355	D	0.15043092895345633
356	Q	0.10107949386055826
357	N	0.2064969924490231
358	V	0.16708253510112148
359	G	0.1739597808828316
360	M	0.14656119160153447
361	D	0.08006226062624433
362	R	0.10654043180158335
363	Q	0.14167033652418481
364	V	0.16627473671071724
365	E	0.08470858117642044
366	E	0.14544319565729824
367	S	0.17805342536904678
368	D	0.13198423625422395
369	I	0.2126240855385505
370	K	0.09897840537746794
371	N	0.21570715471487023
372	L	0.16754228461563636
373	V	0.12334464463997163
374	Y	0.13766907634586045
375	L	0.1761994845686886
376	Q	0.08794501342973182
377	A	0.12957742939763983
378	I	0.17618324776215422
379	I	0.24641500974684394
380	K	0.16065926841239653
381	E	0.1325650685791977
382	T	0.18680118674155455
383	L	0.21801585112236188
384	R	0.11741944758595735
385	L	0.12660095172626307
386	Y	0.1750902779169058
387	P	0.07366331475602472
388	A	0.1921191748034916
389	G	0.2470113924964189
390	P	0.08232271387155177
391	L	0.1306789322890255
392	L	0.22385970051044823
393	G	0.10390670734405971
394	P	0.09423644753900717
395	R	0.20146107947588787
396	E	0.16362166374650855
397	A	0.1255586786114654
398	Q	0.09551744736334566
399	E	0.17678493665134143
400	D	0.11154001432351135
401	C	0.17652806203783167
402	N	0.10028560662500896
403	V	0.21765799832107402
404	A	0.11695988818961978
405	G	0.08613718690463312
406	Y	0.08970345526087542
407	H	0.13570574699465132
408	V	0.23020277786584487
409	P	0.15532910203366845
410	A	0.1064240025342873
411	G	0.16671051454527053
412	T	0.14428094536759295
413	R	0.10901275249612963
414	L	0.09755280182733583
415	I	0.12574794525440658
416	V	0.20398751598770704
417	N	0.09676833186157807
418	I	0.1301214214711267
419	W	0.12874603334562285
420	K	0.15751622926936737
421	I	0.14223487295845294
422	Q	0.17836085629115184
423	R	0.12233896749110762
424	D	0.11659040595343328
425	P	0.09031529273499994
426	R	0.10725312193439807
427	I	0.17065914962787754
428	W	0.09347936505644827
429	K	0.07982463574466014
430	D	0.15342543228759176
431	P	0.136947724194051
432	Y	0.14510518826105379
433	A	0.12105454546323136
434	F	0.1448624830825288
435	L	0.1451449352946147
436	P	0.09748831299638006
437	E	0.13281169214489486
438	R	0.11128529528942033
439	F	0.12347275750153941
440	L	0.13670575286160536
441	V	0.13365744836727533
442	S	0.09947166468997637
443	H	0.11124640235813754
444	A	0.09819461379862104
445	I	0.19643242646652392
446	D	0.13823451567663148
447	V	0.20486963938233493
448	R	0.27576002264684274
449	G	0.2821687916270186
450	Q	0.1830836642791741
451	N	0.28758120280071187
452	F	0.1619721211905687
453	E	0.08081645521994263
454	L	0.2818209509163111
455	I	0.12741601701730898
456	P	0.08962829835247821
457	F	0.1120086052706778
458	G	0.3073403970391616
459	S	0.18725309940763613
460	G	0.2115655063969013
461	R	0.19826930800863696
462	R	0.18677133087239328
463	S	0.20955433113075939
464	C	0.1650647705268019
465	P	0.15477222194116902
466	G	0.14123826912999105
467	M	0.14901957480572003
468	S	0.2284772266824503
469	F	0.15294507689157222
470	A	0.252334882387531
471	L	0.2202378899423526
472	Q	0.32803768922565035
473	V	0.28684993755976895
474	L	0.24213209868508467
475	H	0.18203000393951474
476	L	0.24638585026491044
477	T	0.21665308283413542
478	L	0.15180072265953104
479	A	0.14850174735377963
480	R	0.1930304887887545
481	L	0.1476953320926585
482	L	0.14347006544256735
483	H	0.15027181557875646
484	A	0.18731603451585277
485	F	0.1279202135631169
486	E	0.1641328178011522
487	F	0.07146019468304576
488	A	0.0738235692833219
489	T	0.16935528465155325
490	P	0.07595746279828941
491	S	0.15425710714931218
492	N	0.15863167363546593
493	Q	0.07390775087683832
494	P	0.12356051980755212
495	V	0.11432525682258732
496	D	0.09926751879997697
497	M	0.18279917459101303
498	T	0.1911853156765172
499	E	0.08826679745759869
500	S	0.2365753142784216
501	P	0.21531836601281695
502	G	0.32601439264544474
503	L	0.2978114813852989
504	T	0.41282467522665545
505	I	0.3915832072953065
506	P	0.2242680732628305
507	K	0.2502816275852314
508	A	0.20702531741957253
509	T	0.27331145662849154
510	P	0.18482616895509796
511	L	0.17840810779733618
512	Q	0.09518795595315155
513	V	0.1313098138346619
514	L	0.14171597146705495
515	L	0.1022279438001531
516	T	0.10062788309077297
517	P	0.10724160005755545
518	R	0.10046145336998291
519	L	0.16365740334949608
520	P	0.1808516932529466
521	A	0.12222544492429532
522	Q	0.10602027246721446
523	L	0.15213234262991449
524	Y	0.05399088533272278
525	A	0.10418717213550688
