## Supplementary material for "The N-Terminus of *Sophora tonkinensis* Cytochrome P450s Evolves Neutrally yet Encodes Rich Functional Information: A Protein Language Model Analysis": Dataset S1: StonChr8AG266510.1_full_importance.csv

position	amino_acid	importance
1	M	0.32360669979844203
2	D	0.1931551303964948
3	F	0.2419654749456438
4	S	0.2809884500266905
5	L	0.29888311315276117
6	Q	0.27813803983586183
7	L	0.26187644725257775
8	T	0.2423120183442683
9	I	0.2590302858006258
10	I	0.2332954044634813
11	T	0.26133469473594473
12	I	0.23515253167667505
13	S	0.26990081485995465
14	V	0.23065334028038265
15	S	0.2775146861736334
16	L	0.31710174925133316
17	L	0.3306404070523654
18	F	0.2590448738373722
19	L	0.29025601696262493
20	W	0.2618453207523904
21	Y	0.28503873604438024
22	A	0.258246733513956
23	Y	0.22264443243893528
24	V	0.18182060229175978
25	G	0.23762427565301492
26	K	0.19923700331632022
27	R	0.18069909502553438
28	R	0.20072705560755522
29	V	0.16160987522247594
30	S	0.18377019347018542
31	K	0.1474113095260119
32	S	0.17211115730016058
33	K	0.19962870394158416
34	E	0.22932202410799052
35	A	0.33525000016567497
36	P	0.3149625015398726
37	Y	0.34377046902171315
38	A	0.3111175647776847
39	P	0.30511938178982945
40	G	0.3045493415421797
41	A	0.32515740475024024
42	W	0.333502298467814
43	P	0.44213995443046505
44	V	0.3564405410702627
45	I	0.3067193358550987
46	G	0.24262153366676886
47	H	0.3037627656438905
48	L	0.3654593805637961
49	H	0.36168208904236077
50	V	0.25370957918333936
51	L	0.3400306191659167
52	G	0.14851944303809583
53	G	0.1606511364699229
54	E	0.19432250040014287
55	N	0.14848973414177025
56	E	0.1508106316305604
57	L	0.16288672949667626
58	I	0.17567801264726268
59	Y	0.241654712189738
60	R	0.1781978880291073
61	V	0.20155329517702603
62	L	0.18611643448180282
63	G	0.11765992349428023
64	A	0.24455300548332803
65	M	0.3283064752069612
66	A	0.15551904607346656
67	D	0.14725773538259568
68	Q	0.17642708116026196
69	Y	0.24799171830357725
70	G	0.21517383647181687
71	P	0.33444941467798184
72	A	0.2831510061173784
73	F	0.32742941419908
74	N	0.34086769365657055
75	V	0.2550671386340867
76	W	0.32464347782021397
77	I	0.1782838789081883
78	G	0.17388130719098305
79	S	0.20850985398831856
80	S	0.1845916223621754
81	R	0.2034973957256484
82	A	0.21067206291352225
83	F	0.1713662589352941
84	V	0.2735426944387057
85	V	0.26421349454692267
86	S	0.20642643049917708
87	S	0.24298389976836698
88	W	0.224066110527262
89	E	0.17684813252777354
90	V	0.16068190144243666
91	A	0.1789450028138081
92	K	0.19550078544017124
93	E	0.13770456374978846
94	C	0.28583317817608433
95	F	0.24881764738405654
96	T	0.15627642418620757
97	S	0.22412776335748064
98	A	0.25777382686502925
99	N	0.22054956789153068
100	D	0.23257319269196175
101	K	0.2396719131764533
102	A	0.23719176884565174
103	L	0.24879262449186856
104	A	0.3019888280913813
105	S	0.14227819332105374
106	R	0.2092038270872556
107	P	0.3159291588457561
108	L	0.19357077949634205
109	T	0.20602832807699956
110	V	0.1498546442208657
111	S	0.16735334153740533
112	G	0.14073308662158146
113	K	0.11804690425565212
114	Y	0.10963831667271984
115	M	0.17334621796904204
116	A	0.21070642417005503
117	Y	0.13991187175460573
118	D	0.10804351187306305
119	S	0.15566253298093302
120	A	0.1482440510014421
121	A	0.15872390122420577
122	F	0.17831988708286128
123	S	0.14056909158284103
124	F	0.16827792993132762
125	T	0.19028880994933928
126	P	0.09205959483864723
127	Y	0.1967353481563232
128	G	0.1477442479545814
129	A	0.26257866123577134
130	F	0.1144240454181048
131	W	0.16114584349814087
132	R	0.20316077063923377
133	E	0.14137732557943328
134	M	0.10806890165000627
135	R	0.12221546822865614
136	K	0.1204289040824128
137	I	0.09843023154092156
138	A	0.1597452782760137
139	T	0.13793436783997082
140	H	0.129590792370328
141	E	0.16240849381314126
142	L	0.18223150752399742
143	L	0.19205296824723506
144	S	0.11014300870090954
145	K	0.06497030794649561
146	S	0.14746109588628376
147	R	0.08379144313590048
148	L	0.1483145041438364
149	E	0.09470245652932952
150	K	0.0876386822215266
151	L	0.093728912920504
152	N	0.11840082862828627
153	H	0.11155025986516331
154	V	0.16719591854342586
155	R	0.08683254935306828
156	V	0.143966570474784
157	S	0.09600502376567066
158	E	0.14921953331791005
159	I	0.13337579105078823
160	N	0.059367845204410186
161	M	0.09735969312397219
162	G	0.18068416924724995
163	M	0.15497365524770668
164	R	0.1075817684639574
165	E	0.1297867429545405
166	L	0.10112279621349984
167	Y	0.06259588199024813
168	K	0.08598589233024889
169	S	0.05905573333572056
170	C	0.07205518612127326
171	V	0.07346256400851192
172	Q	0.10977636604277641
173	N	0.09475378300209947
174	S	0.09271712939144483
175	S	0.11361242283672146
176	E	0.0885446244487047
177	S	0.11896423965338732
178	S	0.10318988431307441
179	S	0.09151565703441256
180	A	0.11083686961296213
181	L	0.11579518223730934
182	V	0.14024966108197945
183	E	0.11953167876224269
184	L	0.095946851459914
185	K	0.13669564656200106
186	Q	0.06720393880595066
187	W	0.08235945712900772
188	I	0.18647345026769968
189	G	0.1503104535830816
190	N	0.11118300841996631
191	L	0.11633039226582764
192	T	0.11940261455419099
193	L	0.15480868775949042
194	N	0.13039189489575786
195	M	0.12917931360146184
196	V	0.2624553530202973
197	V	0.23591316749895108
198	R	0.11238129068285663
199	M	0.1324953344820281
200	V	0.20592448863929125
201	A	0.1965136190219886
202	G	0.14273600241279305
203	K	0.08941626148126214
204	R	0.09069011880337718
205	Y	0.12945083289480497
206	F	0.12555361095156936
207	G	0.1143410366404296
208	V	0.12127342488433568
209	S	0.07762192430747328
210	D	0.09436673920844907
211	D	0.11071588477367089
212	E	0.07992590176114012
213	A	0.03316592363104931
214	V	0.04409341953879453
215	R	0.07708922650199335
216	F	0.1415718041426014
217	Q	0.06979804135529954
218	K	0.10835805559653466
219	T	0.28766308320033507
220	I	0.184851458098529
221	R	0.08089594005723888
222	K	0.09362885313812253
223	F	0.1837400535372442
224	L	0.17581489120697624
225	H	0.12149037094752535
226	L	0.13782920375655117
227	A	0.12298276009366726
228	G	0.19557195071574673
229	I	0.16870382005904905
230	F	0.08433713866475678
231	V	0.1591497564763631
232	V	0.16909650319543879
233	S	0.12232030032100027
234	D	0.12178037697363309
235	A	0.24018936112107547
236	L	0.1343564750900973
237	P	0.22243790955618403
238	S	0.06160527762925683
239	M	0.15521287271079232
240	R	0.16436970715886245
241	W	0.1681912064505946
242	I	0.10578003809158898
243	D	0.1614748496720917
244	V	0.14534612431610283
245	L	0.20874741336885605
246	L	0.17147644991541333
247	G	0.08177033439729653
248	H	0.12249692337159757
249	E	0.18021647310299227
250	K	0.13641229980507819
251	V	0.16080559077688383
252	M	0.08420299447815582
253	K	0.08630145517958276
254	K	0.08291622180127811
255	T	0.14899338918453198
256	G	0.08035204721867784
257	K	0.07333459094788042
258	E	0.13026195104744753
259	L	0.1454590583454224
260	D	0.12168625544399092
261	A	0.10499487297166177
262	I	0.1414001303402349
263	L	0.1403995587819752
264	E	0.06105038333338353
265	G	0.12101705821682418
266	W	0.23557999474100522
267	L	0.04830874693513898
268	Q	0.09678842869914406
269	E	0.13057177655677732
270	H	0.10353914548336074
271	R	0.08901387481926848
272	K	0.1110022021114695
273	R	0.14145382676346352
274	R	0.08640903370711694
275	A	0.07898105680463385
276	D	0.08926927544166496
277	G	0.0948291984848223
278	E	0.11029439897588134
279	V	0.09065228712901019
280	K	0.08327599892219617
281	A	0.08206087141952467
282	D	0.08520927905332265
283	G	0.09500537131782183
284	D	0.08519980685384831
285	Q	0.11134661007626812
286	D	0.1796748178070019
287	F	0.09248328033096587
288	I	0.23042937492676818
289	D	0.12275953373091142
290	L	0.21609122574768158
291	M	0.12559019298632945
292	L	0.0942608051604018
293	S	0.08761451054608449
294	L	0.13360118301833224
295	Q	0.10615657230869757
296	E	0.12237180362000044
297	G	0.1168448535321065
298	G	0.09698761819043034
299	Q	0.0920454290334527
300	L	0.09819057572370637
301	S	0.0911795889413568
302	N	0.07437169330302129
303	L	0.09023672858339382
304	E	0.11006849176259259
305	Y	0.11263657904080082
306	D	0.09888140178679516
307	S	0.12834933151649375
308	D	0.12696140942423728
309	T	0.0810931606797356
310	C	0.11232269444897214
311	I	0.1287199697562763
312	K	0.12238203865531438
313	A	0.140476278812536
314	T	0.2313020692990725
315	C	0.24299551124365038
316	L	0.21039082250248176
317	P	0.20219923384794303
318	L	0.10863496577044707
319	I	0.2794089112197151
320	L	0.2986263747089841
321	G	0.20733623591246175
322	G	0.25981525309132314
323	S	0.24227779573436747
324	G	0.1866134579053692
325	S	0.16689099798505225
326	S	0.18111214005996323
327	G	0.2604309530535226
328	T	0.2277532347584592
329	L	0.16367986116214372
330	T	0.20996082509989733
331	W	0.13689900569868851
332	I	0.17080708488039364
333	I	0.2761326313158389
334	S	0.28457526802846655
335	L	0.21607762089930005
336	L	0.11859873587441683
337	L	0.12150992399659799
338	N	0.195122527257221
339	N	0.08498968435157817
340	R	0.10190995962153682
341	H	0.052515625614941386
342	A	0.11263672808233582
343	L	0.15184435131550378
344	K	0.1042721490478653
345	K	0.11508775516932879
346	A	0.1683110003492283
347	Q	0.07615044888657352
348	E	0.131100301771078
349	E	0.11576172166430654
350	L	0.19296504553565264
351	D	0.13207489905396919
352	L	0.118230987373237
353	N	0.18432516465554705
354	V	0.14943800398049512
355	G	0.1609789098512745
356	M	0.13200643934992184
357	D	0.08389030903929096
358	R	0.0928341996159282
359	Q	0.14837869479284416
360	V	0.16538170938946928
361	E	0.10360801028128563
362	D	0.14442170269895693
363	S	0.15203675783467463
364	D	0.12588986522358847
365	I	0.2033805313289504
366	K	0.09123106575864104
367	N	0.17186867811376827
368	L	0.17352782072422657
369	V	0.10907381537655325
370	Y	0.11617033579899505
371	I	0.16717059279262914
372	Q	0.0849034605696567
373	A	0.11876557114950703
374	I	0.10922744045284905
375	I	0.24973589426573062
376	K	0.15502644022390932
377	E	0.14025895300224234
378	V	0.16501261129587363
379	L	0.23747225249609982
380	R	0.13390481491473594
381	L	0.13335201706228927
382	Y	0.16686760919043198
383	P	0.0652880426817457
384	A	0.18812449847858737
385	G	0.2599185014888006
386	P	0.08692089990169993
387	L	0.1325197546755731
388	L	0.23719699868856603
389	G	0.11462962161802015
390	P	0.09919238875545477
391	R	0.2222720128761143
392	E	0.16035774508723055
393	A	0.1004172851681896
394	I	0.19081311905688436
395	E	0.14828778405885634
396	D	0.10867680426339899
397	C	0.14074088003436902
398	D	0.08768572653561224
399	V	0.21181152549878923
400	A	0.09396251822007573
401	G	0.08174539968653494
402	Y	0.07557628394085103
403	H	0.16910826594039297
404	V	0.23063481254905505
405	P	0.16419190740402656
406	A	0.10461859861594491
407	G	0.15810333592201975
408	T	0.14382494315131222
409	R	0.13191385809510237
410	L	0.09338634107649435
411	I	0.1449602636754831
412	I	0.16305006634881858
413	N	0.11307221512152688
414	A	0.13981836842201767
415	W	0.1630497489396836
416	K	0.1327215591465467
417	I	0.14710289970063106
418	H	0.1595875712429239
419	R	0.10238420616788169
420	D	0.1228593741886167
421	P	0.08754498185173654
422	R	0.11859112141897143
423	I	0.16893360435102756
424	W	0.07225905251008058
425	Q	0.08877805489964197
426	D	0.11604128967485927
427	P	0.14099811311207677
428	D	0.10955383099208904
429	A	0.1368813679641977
430	F	0.13374398229504092
431	L	0.13539399809239194
432	P	0.10102205669606656
433	E	0.1456653318096317
434	R	0.0931700318678017
435	F	0.10530850664449753
436	L	0.13231184429987486
437	T	0.17653170729458556
438	T	0.13818679378907128
439	H	0.1203729735985195
440	A	0.10632368122527347
441	A	0.0968256970203818
442	L	0.16704621104459205
443	D	0.09315347977125943
444	P	0.10787554883365824
445	K	0.21315716626772097
446	G	0.2459386010862631
447	Q	0.1754340549302612
448	N	0.27765058510929763
449	P	0.13454582733784726
450	E	0.09508576100267663
451	F	0.1965538231537568
452	I	0.18569140129765482
453	P	0.12844317183652976
454	F	0.10054319133913836
455	S	0.2506375544553925
456	T	0.24160285636296752
457	G	0.20419751239424755
458	R	0.18800963683451444
459	R	0.19261185850864093
460	S	0.2271308199035066
461	C	0.1722543780000858
462	P	0.1048976885567865
463	G	0.15306046790768002
464	M	0.18124038434368783
465	S	0.2510404340768896
466	F	0.14221879254599523
467	A	0.2444286423724069
468	L	0.24103131619990903
469	Q	0.35390603941785037
470	V	0.30624059882914856
471	L	0.25594272252507366
472	H	0.18465012863750874
473	L	0.25919076540166697
474	T	0.22477684148875055
475	L	0.16040523616789237
476	A	0.16763403808773158
477	R	0.2057712294021149
478	L	0.14638252286171882
479	L	0.1270774766621
480	H	0.19213670586167297
481	A	0.19198228435549303
482	F	0.1461021227725261
483	D	0.13165205439712924
484	F	0.0730724824089577
485	A	0.07145096538497386
486	T	0.1703188709877358
487	P	0.07270536588905996
488	S	0.13489249869851538
489	N	0.15194261507594853
490	Q	0.08911517135320046
491	P	0.11263840399424752
492	V	0.10384793064757591
493	D	0.0952762128750525
494	L	0.23805493510568376
495	T	0.20292720804582687
496	E	0.09925612796816385
497	S	0.23240791677855777
498	P	0.24793499508750527
499	G	0.3618813856135654
500	I	0.29067375172074583
501	N	0.42804575539405765
502	I	0.39433704638583134
503	P	0.2285802779067776
504	K	0.294097322627317
505	A	0.18974657538866646
506	T	0.28901863620298884
507	P	0.19506711594413073
508	L	0.18546198756623433
509	E	0.1324471041974855
510	V	0.15429772914130713
511	F	0.12829091971889273
512	L	0.10400573109095212
513	T	0.09624234214883642
514	P	0.10774844351413115
515	R	0.09125435175681951
516	P	0.12151087133347138
517	S	0.19978345373049988
518	A	0.10735025702579037
519	Q	0.10931146397174385
520	L	0.1327898037978883
521	Y	0.08146877988202583
522	A	0.09046819876204071
