## Supplementary material for "The N-Terminus of *Sophora tonkinensis* Cytochrome P450s Evolves Neutrally yet Encodes Rich Functional Information: A Protein Language Model Analysis": Dataset S1: StonChr8AG266520.1_full_importance.csv

position	amino_acid	importance
1	M	0.3068868114350398
2	M	0.25698443964835205
3	S	0.2596041516655816
4	L	0.2769731444897875
5	M	0.3175879059967255
6	F	0.2379008786507475
7	Q	0.27291762205095504
8	Y	0.25304720913253553
9	V	0.25801733950839145
10	A	0.25665378992134746
11	G	0.2818087578705768
12	I	0.23184969236496222
13	V	0.24809331067844853
14	G	0.28839011053305585
15	I	0.25366137535900224
16	L	0.3039808222145506
17	I	0.27501296775063666
18	I	0.23905088367020877
19	S	0.2912518370871702
20	Y	0.2482742370804839
21	Y	0.26232337246219695
22	L	0.27818569839606155
23	H	0.23012470352494718
24	F	0.20536819875788337
25	I	0.23399779687465005
26	K	0.22014026419634858
27	S	0.232320591367966
28	A	0.1921618219154948
29	R	0.1619352113570438
30	T	0.17823918098677982
31	D	0.18070906479576876
32	D	0.17780885282141645
33	R	0.14633782560510245
34	V	0.1542081568241631
35	R	0.15069287373718554
36	K	0.21573297995033447
37	K	0.2945940877552591
38	P	0.3326902207847158
39	P	0.36884309319671005
40	I	0.32537237056471013
41	A	0.33116312264184133
42	P	0.29809174887665135
43	G	0.33021766397298313
44	G	0.24451947532680995
45	W	0.3484211269088857
46	P	0.43318174881560556
47	L	0.32677684174968447
48	I	0.244612916911909
49	G	0.2381897880239432
50	H	0.3114395189770942
51	L	0.2995168426055548
52	P	0.42440402656992227
53	L	0.26940558825468186
54	L	0.35058728451018717
55	G	0.23232802707488331
56	T	0.17735619441600203
57	S	0.1850408013655256
58	V	0.233284828594145
59	K	0.1927632719975252
60	P	0.1961008793978375
61	P	0.28892495844477195
62	Y	0.28254624197350975
63	V	0.18414239879305627
64	T	0.1695067948057536
65	L	0.2095528366967021
66	G	0.21634240931237736
67	S	0.17918502954263138
68	L	0.23689212271618998
69	A	0.1620014298774204
70	D	0.17701280640487238
71	K	0.1572832596311472
72	Y	0.2530441401910348
73	G	0.23184471772938142
74	P	0.32882048181865153
75	I	0.13076246897146415
76	F	0.2865035990228798
77	S	0.29660918392165136
78	I	0.17512549536818967
79	R	0.2912114422943204
80	I	0.17531669400865213
81	G	0.17371593810450925
82	V	0.2431978717009734
83	H	0.14188792453893373
84	P	0.24877872712558236
85	A	0.22867719421104027
86	V	0.22864721865939708
87	V	0.26215707061127347
88	V	0.24665602330854253
89	S	0.19205821542261803
90	S	0.21557230933194926
91	W	0.18306815323068704
92	E	0.16971821673704235
93	L	0.16157738231862806
94	A	0.1919184592206562
95	K	0.1456869917848882
96	E	0.1659413501945174
97	C	0.2628302576089201
98	F	0.20458769417956213
99	T	0.1426151341191595
100	T	0.16517244161079103
101	L	0.1268818491878454
102	D	0.2555028579011491
103	V	0.20191530833557803
104	I	0.12706003981603708
105	V	0.27382264917824806
106	S	0.2288383721164522
107	S	0.1189338215589244
108	R	0.21143822368770593
109	P	0.3593387637097507
110	K	0.15127210853830797
111	F	0.09917664430294537
112	T	0.10303071356080706
113	A	0.13610963025738476
114	A	0.11324801320818978
115	R	0.1467239875570865
116	I	0.12151665983166371
117	L	0.12219863995141589
118	G	0.23105877061865088
119	H	0.1563974786825385
120	N	0.10809009316088036
121	Y	0.11029170470398586
122	A	0.15623674905853369
123	N	0.16282816357123964
124	F	0.16527280508894804
125	G	0.15481745559823823
126	F	0.17618510109820285
127	S	0.15623348014766592
128	P	0.13703969287854512
129	Y	0.2042149358813664
130	G	0.1393532219526541
131	D	0.2749452817218735
132	Y	0.15216546486030147
133	W	0.19204744181426214
134	R	0.23669101360352252
135	Q	0.1899459819324143
136	M	0.10732329117412365
137	R	0.11715565705212971
138	K	0.17501511556469285
139	I	0.07323715158908617
140	T	0.20680866369051176
141	S	0.12313941175111964
142	S	0.10857734692252041
143	E	0.1705476007430462
144	L	0.19477516022198404
145	L	0.27203306060974364
146	S	0.08340855576674622
147	T	0.054324548402182815
148	R	0.17021453366739825
149	R	0.123506611855004
150	I	0.1369889707714782
151	E	0.11151722384965668
152	L	0.09214427619247911
153	H	0.08903981695814434
154	R	0.10805075774635875
155	D	0.09195140092972287
156	I	0.11735995931612053
157	R	0.09263273460704013
158	D	0.10622991690135442
159	F	0.10599410703383849
160	E	0.13979240067121967
161	V	0.1864821960465748
162	K	0.10513723579283729
163	S	0.0944640754692937
164	S	0.177160959221355
165	L	0.06692692829316838
166	I	0.15189123608357902
167	E	0.12637121171945753
168	L	0.08996000943263294
169	Y	0.11966791397858634
170	R	0.08018493684832984
171	T	0.08259157335516365
172	G	0.15117684144019228
173	V	0.09042237373322737
174	E	0.08606514269250898
175	E	0.09537275976912074
176	R	0.13804353268924507
177	D	0.09476908566447506
178	G	0.1180897757461925
179	S	0.11859408962868212
180	G	0.13646626171587317
181	Y	0.0640228773603857
182	F	0.09028650799969173
183	L	0.11110883493708301
184	V	0.13321323774936555
185	E	0.12410359666330661
186	M	0.1037795983747547
187	K	0.1515543786570026
188	Q	0.08091262055087411
189	W	0.11675087143697771
190	L	0.11937178691183936
191	G	0.1799793448813718
192	D	0.10373020237837483
193	M	0.10397012494832458
194	N	0.07150669564334078
195	L	0.13575225064431118
196	N	0.10952412921618815
197	V	0.22857222305931368
198	I	0.21794089196326638
199	L	0.18205489315240264
200	R	0.1504661337957245
201	M	0.08002959983281777
202	I	0.11947287054968081
203	A	0.2040610995355856
204	G	0.15068930406848957
205	K	0.09633842850375207
206	R	0.11320895829309063
207	Y	0.12514994260934886
208	S	0.06981148679333127
209	A	0.12225632264787989
210	K	0.12604535072934742
211	S	0.08265777559082199
212	G	0.07558728457015029
213	D	0.10897645030098513
214	E	0.07494302890608906
215	E	0.09911812739587711
216	V	0.08771292431685307
217	V	0.06586437547216473
218	R	0.08381583841921114
219	R	0.07698755556006809
220	V	0.09987826116887044
221	R	0.08753342273092457
222	R	0.12187173804263451
223	V	0.13015206798654622
224	C	0.14360956343619002
225	R	0.07602943669510243
226	E	0.09315099153056172
227	F	0.14724292334533962
228	F	0.13859081302664156
229	R	0.07543451936775458
230	L	0.09627176958859573
231	T	0.14597051612988254
232	G	0.18895361896359786
233	V	0.13260357861820182
234	L	0.10387251606570702
235	L	0.10753362785990217
236	V	0.15051885406452503
237	G	0.11916673056092653
238	D	0.15028338897595683
239	A	0.18241832595156682
240	V	0.19538588903042342
241	P	0.18759226329846557
242	V	0.09661952697974963
243	L	0.12021995851404199
244	G	0.11704591947748566
245	W	0.21055987843538349
246	F	0.15655678516941807
247	D	0.17378438731697043
248	G	0.13896527795907
249	L	0.1775053049853108
250	G	0.12377610349707258
251	G	0.08020786242905065
252	Q	0.09682391103817367
253	K	0.11278852019882013
254	K	0.11261245197651282
255	E	0.14074549351375576
256	M	0.12057692971102196
257	K	0.06555431133673861
258	N	0.09564637223290184
259	I	0.17323685634800534
260	A	0.1101252520933258
261	E	0.061689567749179997
262	E	0.1399792038239891
263	M	0.10920384670614569
264	D	0.11919144118678104
265	S	0.08811800956032922
266	I	0.1274870605009275
267	V	0.19456855699281206
268	G	0.12885097909162235
269	E	0.11658078990421028
270	W	0.18763683667631104
271	L	0.08479126440963314
272	E	0.08269824838550122
273	E	0.1474504632512842
274	H	0.09861926705498536
275	R	0.07412799306688145
276	Q	0.11038847780711203
277	K	0.09793441501626765
278	R	0.09128315168199275
279	D	0.11185056277015293
280	S	0.1464329044738908
281	G	0.1255374209675988
282	D	0.08495931262164236
283	S	0.13417483856567247
284	T	0.14945623233813465
285	K	0.10911587262358213
286	T	0.12519353255080323
287	E	0.14550193875449757
288	Q	0.09197419799520379
289	D	0.18970770045802343
290	F	0.15802088823263216
291	I	0.22276354459197356
292	D	0.17782314887213513
293	V	0.2397871451870528
294	L	0.07991157476789224
295	L	0.10463916634246107
296	S	0.10227290502051156
297	V	0.17952895461606433
298	L	0.11002551326796217
299	H	0.12092397895328721
300	V	0.1118681738782542
301	A	0.13060428888397113
302	D	0.1198928228483589
303	L	0.11748505614863203
304	A	0.11135886170376241
305	G	0.06425893324974497
306	Y	0.08026389713295057
307	D	0.10451489218164967
308	A	0.11908512278093464
309	D	0.11253744296911827
310	T	0.10196327735294064
311	V	0.14662719210236896
312	I	0.21799425289514174
313	K	0.14234846960323466
314	A	0.17398093531623193
315	T	0.24472210047672138
316	C	0.1968796066044627
317	L	0.13000453987244065
318	T	0.180664425549387
319	L	0.10837746745959942
320	I	0.18132297711671352
321	A	0.2671624711254096
322	G	0.18516277067535258
323	A	0.16060089203086814
324	T	0.26760721982461444
325	D	0.16237795549955225
326	T	0.17288197005840011
327	T	0.1749039612801142
328	A	0.22041666724037445
329	V	0.28268992226550504
330	T	0.2608646338989935
331	M	0.1240494153171352
332	T	0.21988063156186366
333	W	0.14472620239114842
334	A	0.14682250706611488
335	I	0.256810507999915
336	S	0.21202160087808697
337	L	0.20244490114552427
338	L	0.09516502688007211
339	L	0.13868487035311117
340	N	0.2186681059085347
341	D	0.08081680473899011
342	R	0.07867088046273574
343	H	0.052054625540875143
344	A	0.14084198131153913
345	M	0.09148484291046644
346	E	0.10590105623613244
347	K	0.10878357303860686
348	V	0.17263759239870036
349	Q	0.0789595125287691
350	D	0.08279581989313178
351	E	0.13495169006579433
352	L	0.13785224909354676
353	D	0.1521207288779418
354	E	0.07403757416850132
355	H	0.19188801408683653
356	V	0.18558559041985534
357	G	0.19326083030694496
358	K	0.14881533330772734
359	E	0.1310557319694794
360	R	0.12076272960118772
361	L	0.13501034715593918
362	V	0.14438275109740162
363	N	0.13186729492442217
364	E	0.13181720321374324
365	S	0.14384774299663627
366	D	0.11944426614324888
367	M	0.11950704260295675
368	D	0.11293912700304709
369	K	0.20377516708291465
370	L	0.20993093641399518
371	V	0.1291008551617343
372	Y	0.12299466829847372
373	L	0.1763128283683726
374	E	0.1030063344465274
375	A	0.14792487371357277
376	V	0.21640895656412074
377	V	0.22122967092045098
378	K	0.15736161698168405
379	E	0.14780696772072432
380	T	0.17523458823120752
381	L	0.18553496522004642
382	R	0.12453529094477278
383	L	0.1172768386488221
384	Y	0.20390361688698666
385	P	0.08417573119039701
386	A	0.20607808052991572
387	G	0.19499788993412004
388	P	0.07131972373602968
389	L	0.1316751977338091
390	S	0.2362416295943257
391	G	0.07212768328383223
392	P	0.09844057038578313
393	R	0.19679856740791013
394	E	0.15971109388120475
395	F	0.12943918189849324
396	S	0.17455956367039815
397	E	0.15688180506841065
398	D	0.10966413755335847
399	C	0.12373623809822232
400	T	0.10485689252948593
401	L	0.13396657064323692
402	G	0.12652883450769803
403	G	0.11429396696473104
404	Y	0.13233991757021002
405	H	0.1700312050818923
406	I	0.178304020730214
407	K	0.14410209235998162
408	A	0.09835887743546756
409	G	0.1609004517413598
410	T	0.12852400720302803
411	R	0.14251697165245303
412	L	0.09669498388223641
413	I	0.14565359107645437
414	M	0.09278055964801224
415	N	0.11322810511774828
416	L	0.1279383589307117
417	W	0.12255920354956307
418	K	0.14191032496552836
419	L	0.11614459612042627
420	H	0.18029564777031104
421	R	0.1481005107754949
422	D	0.12943907449350445
423	P	0.08398748757907837
424	R	0.14509719459776116
425	V	0.17686244595079625
426	W	0.11002302250055895
427	S	0.1435984741843086
428	D	0.1264699805885806
429	P	0.15538646195706018
430	L	0.18922962769615437
431	D	0.12630492550051475
432	F	0.14275858378174855
433	K	0.16350455521144514
434	P	0.10337048808981553
435	E	0.1504713463970736
436	R	0.10081988618769244
437	F	0.1048729891539052
438	L	0.13189209883884123
439	S	0.1514251540792635
440	A	0.0689636443464221
441	H	0.10787340791581745
442	K	0.06849069996439172
443	G	0.13992778264586025
444	V	0.18824728597721574
445	D	0.15040838964132508
446	V	0.17259424072285334
447	K	0.25006332391638386
448	G	0.2762585674944841
449	Q	0.16298847061232835
450	H	0.3116851160499332
451	F	0.14543845756991225
452	E	0.11191495360746462
453	L	0.25247861616795564
454	L	0.11619458370637803
455	P	0.08930826702062666
456	F	0.0945356635437864
457	G	0.26093835812430866
458	G	0.2698650422390816
459	G	0.21720955676403708
460	R	0.20547843025133472
461	R	0.20377229161302568
462	S	0.21428473429333206
463	C	0.15652958663366157
464	P	0.12498359569119188
465	G	0.15210006324844916
466	I	0.12965294516966375
467	P	0.2284523100400293
468	F	0.1307203073967853
469	G	0.33491844621733224
470	L	0.22528795241283595
471	Q	0.27319101762801923
472	M	0.17647648230892243
473	T	0.28410594954839585
474	Q	0.10810563918538652
475	L	0.1987605314030354
476	A	0.12980786026367608
477	L	0.1594350567907945
478	A	0.1391602831903771
479	A	0.16546666537332055
480	F	0.09840237150018782
481	L	0.13177524366064242
482	Q	0.11548517175274242
483	A	0.2086278313115557
484	F	0.14329562824301612
485	E	0.14833312315740055
486	V	0.050407732953946516
487	T	0.10222388584318565
488	T	0.12009156470974036
489	P	0.055630747457103724
490	Y	0.12029065416721485
491	N	0.13522961411647616
492	A	0.05234183453915342
493	Q	0.1079663656949107
494	V	0.11404573667340512
495	D	0.10079211091223006
496	M	0.1246664382450906
497	G	0.24693084120160047
498	A	0.08437874024435188
499	T	0.24913940616117203
500	F	0.2280151198892726
501	G	0.31916447398210424
502	L	0.2887433565427233
503	T	0.42025128856687566
504	T	0.3508743292436656
505	I	0.3502786522467518
506	K	0.23746406180488844
507	T	0.3026186057005348
508	T	0.22110469528408472
509	P	0.15959575494942946
510	L	0.18717428835737726
511	E	0.1344126802571476
512	V	0.11816471675464446
513	L	0.1550466491672592
514	A	0.0683896862587603
515	K	0.10486387662592689
516	P	0.13934403590028255
517	R	0.12309432486670802
518	L	0.16146552893696342
519	S	0.21986584245822482
520	P	0.1554745451866546
521	S	0.14094808448521046
522	L	0.1508289733512247
523	Y	0.06673413123165739
524	Q	0.1444420669298726
