## Supplementary material for "The N-Terminus of *Sophora tonkinensis* Cytochrome P450s Evolves Neutrally yet Encodes Rich Functional Information: A Protein Language Model Analysis": Dataset S1: StonChr8AG266540.1_full_importance.csv

position	amino_acid	importance
1	M	0.13274757780438373
2	M	0.11602744790038066
3	N	0.17123187055311384
4	G	0.15937874461649804
5	G	0.15154718536513623
6	L	0.17126872688052852
7	V	0.10388436469036999
8	L	0.15825334694372772
9	L	0.16343048087274703
10	L	0.15601507935474412
11	R	0.14655548027392962
12	G	0.17017694177238574
13	G	0.1714213834108671
14	G	0.1724634957484844
15	H	0.13557663850642454
16	W	0.08005670674210474
17	S	0.15735367407321077
18	M	0.10320600137409508
19	K	0.17254732431416742
20	E	0.13210544162887639
21	R	0.1481932497381182
22	K	0.17021545494520318
23	V	0.14319912950281855
24	R	0.14600942536315598
25	C	0.137190019946564
26	C	0.11471048074771284
27	S	0.1705552484771452
28	L	0.1746462973380285
29	R	0.18360659321316342
30	K	0.18554536366754326
31	K	0.19956148824950404
32	E	0.15029215418122177
33	G	0.21063018054221216
34	M	0.15792474066345963
35	A	0.12104328152917176
36	W	0.13206891847627433
37	V	0.18013370581878207
38	Q	0.17710441849316183
39	I	0.25004790386663356
40	C	0.2137713874535031
41	L	0.24447276506778415
42	I	0.2885642549857612
43	I	0.27159809772067245
44	G	0.2809558313314612
45	G	0.28800390165917944
46	K	0.2897417969111131
47	I	0.31124784560522645
48	K	0.29763350589543147
49	N	0.3139504881268026
50	I	0.30262016494630073
51	Q	0.27475545450324224
52	G	0.3271999800126473
53	I	0.3001167766901782
54	H	0.2894748854480046
55	K	0.27998629657666474
56	K	0.28930609263336016
57	N	0.3031922497946602
58	L	0.2732848226302028
59	Y	0.24716483074839413
60	F	0.2543566959604624
61	S	0.26079217530055065
62	G	0.28166544327846244
63	C	0.20455898980477127
64	M	0.21235983336863395
65	C	0.2071631749820122
66	L	0.21016885514225514
67	S	0.2497897039631537
68	W	0.2002404455790997
69	D	0.1761011921622433
70	V	0.1980012921074532
71	R	0.2532090562564656
72	G	0.25747717367081047
73	S	0.247084800879544
74	A	0.16946463963660097
75	R	0.2566459620825886
76	E	0.24024685811435975
77	L	0.3042053306930209
78	S	0.3147070299751641
79	T	0.3094920210851594
80	I	0.29941671848460905
81	L	0.3044643075852138
82	F	0.27907415471138064
83	L	0.30363037057483466
84	Y	0.2733158065014917
85	V	0.26935370665879343
86	S	0.3118960833932751
87	I	0.3154807216062743
88	V	0.30075430441343554
89	K	0.2953764211619456
90	P	0.2981493199057037
91	L	0.325958870184595
92	N	0.3302931360936988
93	F	0.2835247007326387
94	G	0.3587919929366352
95	L	0.3339797661569581
96	F	0.3316091876183537
97	L	0.3384675015315318
98	I	0.3442005175529075
99	L	0.3565492667859592
100	L	0.3606077702322481
101	N	0.34436392766529667
102	E	0.2935694263312083
103	P	0.3123417075351361
104	F	0.31835282721551017
105	F	0.3065793779578663
106	L	0.34527538222103826
107	F	0.35057906701380603
108	S	0.3351709396355388
109	F	0.3612009250359186
110	I	0.36657173310080826
111	H	0.36780069393136283
112	R	0.3604335078691264
113	I	0.36005594947601394
114	E	0.3528135250219022
115	N	0.3759004595787312
116	H	0.37787623984932506
117	I	0.3606650521121293
118	S	0.36470756929998416
119	R	0.34336205189008406
120	Q	0.30860403979902695
121	A	0.2766883384045279
122	L	0.36608039169293327
123	S	0.3637147979142942
124	K	0.33759266507751984
125	R	0.3527994350494853
126	K	0.32568568174791
127	H	0.3493779840951925
128	R	0.31540108377867193
129	Q	0.28000283734712483
130	L	0.3465795879831469
131	P	0.2815721918583709
132	I	0.29888066077579656
133	M	0.19327590491836988
134	E	0.14373262264289544
135	L	0.16983052082321048
136	K	0.16158307207470368
137	N	0.1666048862544236
138	L	0.21636656270907395
139	L	0.20117280533211435
140	S	0.19519853701956313
141	Q	0.2217754689596565
142	P	0.2184272991645554
143	T	0.184789557509635
144	A	0.209831903415303
145	P	0.22506175270415063
146	F	0.21753759086828284
147	T	0.21675630098304255
148	I	0.21863301584702843
149	I	0.221719559897669
150	G	0.24312369618152896
151	L	0.23689925431024816
152	L	0.23460724279358924
153	S	0.2450735353625182
154	L	0.27539669459300975
155	L	0.2799002115539485
156	F	0.26339728223827263
157	I	0.22593884236552364
158	L	0.2503491252215949
159	S	0.2287845392046458
160	S	0.2401199967682286
161	I	0.21934955398834965
162	S	0.2429750572411865
163	R	0.21578577618429517
164	S	0.23812377895452386
165	R	0.23417558077991518
166	R	0.22373069221104958
167	S	0.197009693115329
168	R	0.18486438170800823
169	T	0.1765676625681154
170	A	0.24469469225938034
171	S	0.18724353795775572
172	A	0.2177050085558857
173	R	0.19048678262851482
174	K	0.21359081375324473
175	A	0.3349805564329871
176	P	0.32083013629216295
177	P	0.33743429322136753
178	E	0.3349227552353343
179	A	0.2827012975861116
180	N	0.2290379666245752
181	G	0.25385019470226367
182	A	0.2740978051338375
183	W	0.3089263518809331
184	P	0.4271285842246243
185	L	0.26696461202604993
186	I	0.2838147419081478
187	G	0.2029171852540762
188	H	0.3100123488707921
189	L	0.33828081634885976
190	H	0.3139963085704194
191	L	0.2499918450347911
192	L	0.3215004357567408
193	G	0.20345646049444244
194	G	0.2171306853771957
195	S	0.2463195113962019
196	R	0.24761745426637216
197	S	0.21304733814785604
198	P	0.27427637049453657
199	H	0.29333427319081773
200	V	0.18238669196339108
201	T	0.18998303761785662
202	L	0.1894826350694534
203	G	0.17833266736175868
204	N	0.16635724962421228
205	M	0.28861471677567163
206	A	0.16887778217090677
207	D	0.1836429301172927
208	K	0.19010399380459553
209	Y	0.25441852976961443
210	G	0.2100177952564226
211	P	0.3473665700185806
212	V	0.21731370916369075
213	F	0.2972679237379787
214	T	0.26904162906801155
215	V	0.24960881542140934
216	R	0.28898287418141877
217	L	0.2207055477546399
218	G	0.1782354766202664
219	V	0.2530740668042589
220	H	0.174297232875818
221	Q	0.21284013596129636
222	T	0.15540573904672939
223	L	0.23060070484284023
224	V	0.25185285749830544
225	V	0.2550724437311086
226	S	0.24239958778593185
227	S	0.23254637521788657
228	W	0.22385726959689045
229	E	0.18424968009048637
230	M	0.17092647640201286
231	A	0.1967997187934054
232	K	0.1998544324952518
233	E	0.18608139405675872
234	C	0.23392684773915218
235	F	0.20454866048166465
236	T	0.17802111959758515
237	I	0.18794208401423262
238	N	0.171276258874273
239	D	0.22176817310516195
240	R	0.23294127999722203
241	A	0.2352764179226614
242	F	0.25378629626520977
243	A	0.29502784012112526
244	S	0.13193357307317222
245	R	0.2056918818434006
246	P	0.3121866267506015
247	R	0.236894540319733
248	S	0.11517677070174936
249	V	0.17521402133622432
250	P	0.1151127905376842
251	F	0.10733041563949297
252	E	0.21245894927550235
253	V	0.1494349983060137
254	L	0.14190558488609673
255	G	0.11447521044653097
256	L	0.12676711744441815
257	N	0.09944927050509855
258	F	0.08413525707689873
259	A	0.14982920985343173
260	M	0.11071737421479677
261	I	0.14225855143731903
262	G	0.12766565534761465
263	F	0.22192340394434373
264	T	0.18952449036907748
265	P	0.16189047528328493
266	Y	0.22707110894147797
267	G	0.11856204862452524
268	S	0.24089054996885717
269	Y	0.1826654900423038
270	W	0.21967864317405905
271	R	0.20942015249345114
272	H	0.13842651654176974
273	V	0.141083270203334
274	R	0.1564639876873659
275	K	0.17578842150347873
276	I	0.12049294933191368
277	A	0.1545401936338866
278	T	0.13462689017979002
279	L	0.10909359772868155
280	E	0.22322852619379696
281	L	0.22424793484447458
282	L	0.25207216712921376
283	S	0.11320610173063461
284	T	0.07822757192604335
285	H	0.18303210624633226
286	R	0.13898425500640343
287	I	0.14634494418511168
288	E	0.13578026813494326
289	L	0.11119037505697404
290	L	0.10735307088746204
291	K	0.07188565200128072
292	P	0.08354151018928524
293	V	0.18888211047288495
294	K	0.09877246624865155
295	E	0.18608027657496418
296	S	0.08669340285176974
297	I	0.10183573413225333
298	V	0.19143361493576772
299	K	0.07352471204349953
300	K	0.06102455784581984
301	A	0.09657093114772664
302	I	0.09287449188965302
303	K	0.06825765980305731
304	E	0.09960747568438966
305	S	0.06844891688809585
306	Y	0.08649824752524049
307	N	0.061568375218926
308	V	0.08132341707553736
309	W	0.098304761405688
310	L	0.08098864421811391
311	K	0.09772830920197173
312	M	0.12312250646054468
313	K	0.1050521834560596
314	N	0.09480425575366436
315	E	0.08530360082428934
316	S	0.1080119450771565
317	G	0.07722592602345635
318	S	0.07751747667974096
319	G	0.08295628559028267
320	K	0.05721652521731513
321	V	0.08924567775940684
322	V	0.11761509687749516
323	T	0.09399973998516764
324	E	0.1373214565439721
325	M	0.12942078421105563
326	K	0.10288548847779899
327	K	0.059015138355662966
328	W	0.07324249485294565
329	F	0.11840650088828142
330	G	0.07620411501492308
331	D	0.09371841863258235
332	I	0.06667452927444273
333	T	0.1156522193083458
334	L	0.1427250236662584
335	N	0.11879298478445988
336	V	0.15958710650030283
337	M	0.12536975131274253
338	L	0.15561829751670164
339	R	0.07136146002165
340	T	0.1164854602127865
341	I	0.09033777547753297
342	V	0.17413960311640364
343	G	0.11709918048661938
344	A	0.0846894965085132
345	D	0.13187288786963713
346	C	0.14183599488496645
347	D	0.1294728398004069
348	G	0.12648819179568405
349	E	0.11805972993871428
350	K	0.08415142764488515
351	E	0.07333853607718299
352	E	0.11709190051163798
353	N	0.03656039455821358
354	K	0.07617607353846301
355	R	0.08009322492442916
356	I	0.09235434274923338
357	H	0.06513758889132171
358	K	0.0734997571578836
359	A	0.10711928011556326
360	L	0.1304984817584568
361	R	0.06948444478279092
362	E	0.09338856657427319
363	F	0.11753422977134553
364	L	0.13794079397108405
365	D	0.11253748065138569
366	L	0.07090542054616555
367	S	0.1002429664052954
368	G	0.11566349211714344
369	S	0.0898466680232074
370	V	0.10366011792374319
371	P	0.13269694331412618
372	V	0.15551982540305742
373	S	0.14332661922906687
374	D	0.16821610744542204
375	A	0.20427826167525476
376	L	0.15964005388110958
377	P	0.15987807301177903
378	Y	0.16053800542808327
379	L	0.15663884222076485
380	R	0.22427884110866547
381	W	0.19077660600297486
382	L	0.19877559583170756
383	D	0.19781450047722093
384	L	0.15451981621550337
385	D	0.13679555802583188
386	G	0.05884903838190503
387	L	0.10736966830090489
388	E	0.20080419493665613
389	K	0.1302095679001558
390	K	0.09204003008683581
391	M	0.11903793726298517
392	K	0.1119752845980283
393	R	0.07246235138249202
394	N	0.05790761061708116
395	A	0.15272317361443966
396	K	0.08678014488509034
397	E	0.144674462653835
398	L	0.11726442356741074
399	E	0.10983660412079865
400	E	0.10648214198678507
401	F	0.11537238107511216
402	G	0.09398279723365299
403	E	0.10653105993606182
404	I	0.04079394697089689
405	W	0.1984421238537568
406	L	0.14096365329424898
407	D	0.11675870357830975
408	E	0.10417196558602548
409	H	0.11606932219467558
410	K	0.08941019598224154
411	R	0.08539745868289284
412	N	0.07707473147057864
413	R	0.10718504802513373
414	N	0.10753615963875973
415	N	0.0988028289143974
416	C	0.07097008947027139
417	G	0.06161785952507626
418	A	0.07321190633848917
419	G	0.044389285101827713
420	E	0.06408224176168675
421	W	0.07607338091470583
422	K	0.05327592899427591
423	G	0.04709322198595811
424	K	0.049382069404711126
425	A	0.11486916392656599
426	K	0.07686119099305477
427	H	0.0775474368925666
428	D	0.10277902244675552
429	F	0.15251595247310035
430	M	0.07845929672627994
431	D	0.10380914195328295
432	G	0.09888896190502794
433	L	0.07106822589106476
434	L	0.06743832347954493
435	S	0.08247924928848838
436	T	0.1295910037132637
437	V	0.09369885925876009
438	D	0.09308366148143321
439	E	0.0850440423430201
440	G	0.05603078407918172
441	E	0.0844433270353574
442	E	0.0777948893558561
443	F	0.09223947123937237
444	E	0.09187792954018337
445	G	0.046951778682834844
446	R	0.07795847253948607
447	D	0.1420445624713922
448	A	0.22114501884510762
449	D	0.12450666622529616
450	T	0.06967114740416125
451	T	0.11272075035264562
452	I	0.08927363832504187
453	K	0.050086089663057165
454	A	0.1053195630020467
455	T	0.15634446771749355
456	C	0.0763259506120807
457	L	0.05621626513663147
458	A	0.14914362822336835
459	L	0.08917149557143289
460	I	0.10530740894773205
461	I	0.19209123870955513
462	A	0.09558695767884362
463	G	0.10822513024519487
464	S	0.1432389017570429
465	D	0.0992722398922169
466	T	0.13553436162817833
467	T	0.15466870165068047
468	S	0.1902705266938718
469	G	0.23406779785406706
470	T	0.20049044951522998
471	L	0.12369036279133239
472	T	0.15501118070972086
473	W	0.11049963065592572
474	A	0.11238539290393013
475	L	0.1546481561295383
476	S	0.13046679183294285
477	L	0.14500636014129997
478	L	0.13063496662232565
479	L	0.10835936798224444
480	N	0.11115924494840934
481	N	0.09035489184808387
482	R	0.08138464147430513
483	E	0.07872486850947247
484	V	0.13175844349182197
485	L	0.12286296894789028
486	N	0.07036857180174094
487	K	0.09453197930320989
488	A	0.14963756529034322
489	I	0.06361731080886157
490	N	0.07910728964179137
491	D	0.10981955885314487
492	L	0.09498092133554659
493	D	0.15472421296198624
494	R	0.0785412698795831
495	K	0.060324707037932135
496	L	0.13693459629330074
497	G	0.0482064686374265
498	R	0.1070502258213345
499	E	0.11161827801324686
500	R	0.08028540776165372
501	L	0.1167750201020572
502	P	0.08953470633102523
503	V	0.055116732406761404
504	E	0.16059993636330205
505	S	0.06425306943425446
506	D	0.13112959105550526
507	M	0.07844034313862958
508	K	0.0841565964636225
509	N	0.07799475748600104
510	L	0.11627252686888301
511	V	0.1478275170975556
512	Y	0.14736353165535765
513	L	0.14299488890319423
514	Q	0.11966235982477813
515	A	0.12497833333759001
516	I	0.16957772343231992
517	I	0.17665137835125488
518	K	0.12118876750467067
519	E	0.1372868398704703
520	T	0.12664923173603804
521	L	0.12616025148906596
522	R	0.06157973992244459
523	L	0.13213934075386946
524	Y	0.172342606606393
525	P	0.07995995821507706
526	P	0.11678856788320158
527	A	0.10483397080560075
528	P	0.07591577639695613
529	L	0.10216661512629654
530	N	0.116863242986324
531	L	0.10760639341830802
532	P	0.07919401664928061
533	H	0.15139365365056878
534	E	0.1161735055459242
535	S	0.11828778157789732
536	M	0.0880116302994901
537	E	0.17459021479944403
538	E	0.12494915358190861
539	C	0.12395323897314359
540	T	0.07027204054380254
541	V	0.17504387463345228
542	G	0.07803948212842171
543	G	0.11258612020985748
544	Y	0.13037491550900182
545	Q	0.11753502593916287
546	V	0.18820051809815552
547	P	0.1588804349837607
548	A	0.10111403745378322
549	G	0.07396252719675056
550	T	0.12015128055661961
551	R	0.08660618495452055
552	L	0.0810086342762183
553	L	0.04524399456424433
554	T	0.13957662923993108
555	N	0.09759620045373041
556	I	0.11407668496970846
557	S	0.08198823209397532
558	K	0.08158525942211836
559	L	0.1296044496958476
560	Q	0.13889803377140053
561	R	0.08447309620415056
562	D	0.14170987883372865
563	P	0.06329768925326318
564	L	0.10313651689169256
565	V	0.09713189874124362
566	Y	0.14419909819860222
567	P	0.13687198531017297
568	D	0.14694792134341372
569	P	0.14610543730543812
570	L	0.10693772676474567
571	E	0.11318212094230207
572	F	0.1290845501035386
573	R	0.15340973010818848
574	P	0.12034740564350555
575	E	0.14663902103308002
576	R	0.09928444054502139
577	F	0.11568379530314488
578	L	0.1421691830339139
579	T	0.13041522822392526
580	T	0.08996894508411624
581	H	0.09279156878497041
582	K	0.0697848684678819
583	H	0.11342082023385647
584	V	0.14092186730011214
585	D	0.10177574534979639
586	V	0.13767751924341787
587	R	0.14251443851039258
588	G	0.18335233458099365
589	Q	0.12028965965055682
590	H	0.20372907239589577
591	F	0.1236544490797955
592	E	0.09816351093526166
593	L	0.17154749143575476
594	I	0.0634954917534819
595	P	0.1043705040907914
596	F	0.14224213137240282
597	G	0.1876699245184602
598	A	0.1308222948567953
599	G	0.13219278493781428
600	R	0.10271461040982743
601	R	0.09224644411167893
602	M	0.11908328489654163
603	C	0.10212149468014531
604	P	0.13048850836399095
605	G	0.08268710821597103
606	L	0.11157517941342365
607	S	0.15375325663450845
608	F	0.10514286166538933
609	G	0.22276336400363006
610	L	0.11786962291201653
611	Q	0.21287645711607217
612	N	0.17627894205346195
613	V	0.18445725171719485
614	Q	0.08157998884709372
615	L	0.08889224875244994
616	T	0.1354678812114578
617	L	0.09821360168128856
618	A	0.09673045021708804
619	N	0.09958581595569116
620	L	0.12246695020036014
621	L	0.12492905602644544
622	H	0.09509944046977903
623	G	0.12927671158849674
624	F	0.10914298140710055
625	D	0.10634179290804724
626	I	0.05486901813526168
627	V	0.08254640626131993
628	T	0.07784408290310563
629	P	0.07916260455886248
630	D	0.07685490777443083
631	G	0.08774962854631274
632	G	0.07091355817495715
633	P	0.05802566452327229
634	V	0.05032227825579161
635	D	0.0610856202498431
636	M	0.08422938917489264
637	V	0.08644603482877922
638	E	0.06864841376700437
639	Q	0.061290792100991864
640	I	0.17654750897130111
641	G	0.2050751118429638
642	L	0.1912215048871676
643	T	0.26748945472801955
644	N	0.22368323592483463
645	I	0.17671266515154438
646	K	0.13984251982311324
647	A	0.09794726982736901
648	S	0.08215842487038005
649	P	0.07861422305476062
650	L	0.08702216666585494
651	Q	0.08310114973547722
652	V	0.08069807805021934
653	I	0.09526094991231626
654	L	0.08607806963733755
655	T	0.09049518263608891
656	P	0.09456874723822095
657	R	0.07786755057120187
658	L	0.09848282793799612
659	S	0.08846167699361251
660	A	0.09840838995521595
661	H	0.0750831584233893
662	V	0.11579789591965706
663	Y	0.10612948930311827
664	A	0.10804553244062565
665	E	0.0628160408360604
666	N	0.09727754814722434
