## Supplementary material for "The N-Terminus of *Sophora tonkinensis* Cytochrome P450s Evolves Neutrally yet Encodes Rich Functional Information: A Protein Language Model Analysis": Dataset S1: StonChr8AG267020.1_full_importance.csv

position	amino_acid	importance
1	M	0.28316999363382334
2	P	0.24903617953063006
3	S	0.2556331601846449
4	Q	0.22109253189716915
5	L	0.23397750290310038
6	V	0.20249181552804796
7	K	0.2335908173649459
8	E	0.1499224127012042
9	H	0.14252728722586983
10	P	0.20888160944722223
11	Y	0.21216456083985336
12	I	0.2560870518653745
13	C	0.24357722808370497
14	Y	0.2357578274306399
15	Y	0.2311167541418062
16	V	0.2394151159804765
17	G	0.29494646423368387
18	F	0.24954629431967423
19	L	0.2902722512310292
20	L	0.30502351530152505
21	L	0.28677832491894106
22	F	0.28334729013611315
23	L	0.31593704575894876
24	S	0.27205782847217175
25	C	0.2505456547685446
26	Q	0.2773628549426064
27	K	0.21899240189612923
28	T	0.191118252990488
29	W	0.2825685580489484
30	V	0.2395584741209531
31	L	0.2495330061782477
32	W	0.2448335675348854
33	C	0.21167142720680532
34	K	0.1753089843635658
35	K	0.17353817065862998
36	N	0.16101744022506015
37	K	0.15621599940058972
38	L	0.1406035584927463
39	V	0.17290078454426694
40	A	0.24446738376937804
41	G	0.22996991783295118
42	I	0.23372026381723765
43	P	0.376875916233421
44	P	0.3432177028120481
45	G	0.2832788052026146
46	N	0.36672239945921203
47	R	0.22169027784324047
48	G	0.2846648704787078
49	L	0.3058629633828446
50	P	0.4176589809970286
51	F	0.3300551657103409
52	V	0.33851676550844234
53	G	0.2805124372851988
54	E	0.45119697424105465
55	T	0.10736495319095751
56	L	0.2874658562166923
57	Q	0.32338340810340105
58	F	0.26943492796694557
59	M	0.318401401194812
60	A	0.25555231451538685
61	A	0.2123308396632675
62	I	0.12254173560848924
63	N	0.20463643990637181
64	S	0.17907033727078558
65	S	0.23155156849434821
66	K	0.18968397746399568
67	G	0.14145463967277716
68	V	0.17093290060603583
69	Y	0.20544670727258318
70	E	0.1780897944675266
71	F	0.30698302161885027
72	V	0.15296195686083003
73	R	0.1304936244313718
74	V	0.23187332797730265
75	R	0.31934432482221564
76	R	0.2367169358758594
77	L	0.17920062879149623
78	R	0.2620262280928831
79	Y	0.28884995748952147
80	G	0.2875051587561457
81	N	0.307242229915044
82	C	0.21202931176638395
83	F	0.29189105229492174
84	K	0.2936896399800273
85	T	0.2295403915091505
86	K	0.21896644234376228
87	L	0.1257330073474845
88	F	0.12725411036707612
89	G	0.14211206363356965
90	E	0.17634713455696804
91	T	0.1792253067522107
92	H	0.18419580013215997
93	V	0.2511215671038163
94	F	0.28620529822285656
95	I	0.13204645300448803
96	S	0.1513294579171861
97	S	0.18452580165113042
98	T	0.12100996024640986
99	E	0.08890062592672499
100	S	0.08146600452383246
101	A	0.1529114594205372
102	K	0.20231038010101732
103	A	0.1450774743048071
104	I	0.15723982753342391
105	L	0.17780846518383697
106	N	0.08665387849898687
107	N	0.12649487270690873
108	E	0.1762220850962053
109	G	0.0928697092557722
110	G	0.17146913859089774
111	R	0.10685813473184669
112	F	0.18057087696397944
113	S	0.1329247173015704
114	K	0.25582023263042497
115	R	0.22041748536623706
116	Y	0.14574174878136126
117	I	0.09044446975080955
118	K	0.10811344293540426
119	S	0.14982671628492272
120	I	0.17762685289814295
121	A	0.11136259144131189
122	E	0.12711351858693898
123	L	0.10423603953270955
124	V	0.19764495237521484
125	G	0.23004501759572415
126	P	0.06428566599905716
127	D	0.12146897094839071
128	S	0.17402979843367317
129	L	0.1652099099020956
130	L	0.15612654734823606
131	C	0.1469074601138567
132	A	0.1575096590394338
133	A	0.13077208984724387
134	Q	0.08936783074322474
135	Q	0.1425258738458398
136	H	0.12694027025241117
137	H	0.10612596237663396
138	K	0.11539933509400269
139	L	0.11802916225535176
140	I	0.1485999742759272
141	R	0.1257461823281556
142	G	0.13273770512769034
143	R	0.10940584582385826
144	L	0.16730419415053
145	F	0.1774156341654074
146	S	0.15725063687751772
147	L	0.16456491140667717
148	F	0.277407682966444
149	S	0.14142260055754718
150	T	0.13568606807243633
151	A	0.16621065804182011
152	S	0.13059180920894575
153	L	0.10419803904025127
154	S	0.12958078715729027
155	S	0.10150244562654964
156	F	0.09249170534654005
157	V	0.1769883672246324
158	K	0.12192450247212594
159	L	0.14121001050108584
160	F	0.11274239684828502
161	D	0.11651177944403757
162	A	0.09597579417327284
163	L	0.18286284489065552
164	V	0.20833937987286655
165	L	0.1820691751867557
166	E	0.10759162757073248
167	A	0.15719574372587308
168	M	0.08350378479487075
169	S	0.1468795595675365
170	S	0.15654832552254971
171	W	0.1008507039243991
172	P	0.08715724614433085
173	C	0.0947271502203566
174	G	0.13913021128339365
175	S	0.09601467179945833
176	I	0.12322923152370202
177	V	0.16909974090575308
178	V	0.10934317711526265
179	I	0.18229646364065866
180	Q	0.09074738286968631
181	D	0.08707961706153067
182	E	0.12724575009813055
183	A	0.1735671609968199
184	L	0.20415133554945641
185	K	0.16082633957843695
186	L	0.19375848809703755
187	A	0.18577063723755982
188	C	0.17993809984132136
189	K	0.1117030587425425
190	A	0.2132988600565877
191	M	0.17219855047485644
192	C	0.12448185429229164
193	K	0.12456021257689609
194	M	0.08664074723568538
195	L	0.140193558724246
196	M	0.1932538952782772
197	S	0.11036674565807214
198	I	0.13614028855006
199	E	0.12626220932778753
200	S	0.09307337943858607
201	G	0.10539626120808876
202	D	0.15053052289829982
203	E	0.12965377339383233
204	L	0.13518300302386121
205	A	0.12871910033154998
206	M	0.11704073919755653
207	M	0.10118903991217176
208	Q	0.08745602470948388
209	K	0.09268777067307798
210	E	0.1387197042248649
211	V	0.1963764798640648
212	A	0.1489665394634252
213	H	0.20034764227723645
214	V	0.2032282905149969
215	C	0.13375559188507902
216	E	0.13866417458904912
217	A	0.14450627478248168
218	M	0.09427834858108497
219	L	0.13921761861932347
220	A	0.13915869427671357
221	F	0.197898421386145
222	P	0.2450869082154885
223	L	0.16628775851459654
224	R	0.19117282692681647
225	L	0.1921518636917876
226	P	0.2083807495415153
227	C	0.17321221601280623
228	T	0.11138502563769803
229	R	0.1384807996705777
230	F	0.16183220433773848
231	Y	0.2717768112876997
232	K	0.1425148496398666
233	G	0.1850988907867025
234	L	0.11783466586723956
235	Q	0.2139587667201901
236	A	0.09568340916897156
237	R	0.2067534447035324
238	K	0.19142045641717098
239	R	0.11349971691959038
240	I	0.17670410460886
241	M	0.10795856168406937
242	Y	0.07346668007983237
243	I	0.13181521514285977
244	L	0.10124623660470489
245	E	0.17370026016085238
246	K	0.122371849368764
247	A	0.08499332190021502
248	I	0.17128529118060953
249	R	0.06283609544945179
250	E	0.09550286114520645
251	R	0.0951568206159592
252	R	0.09398146310698485
253	S	0.13049108366662576
254	G	0.11333847434575262
255	I	0.1520519296832723
256	G	0.1443251616624619
257	T	0.11484630216113123
258	H	0.09083403393293166
259	R	0.11322530333694103
260	V	0.09931528234802589
261	D	0.09051705021965106
262	F	0.10358727464580242
263	L	0.15862569479663913
264	Q	0.1181274184895349
265	Q	0.11711935871264423
266	L	0.09184097017294013
267	L	0.19199053060623417
268	D	0.07268620581631169
269	D	0.10127613275277048
270	D	0.11515114730364329
271	N	0.1106491464001993
272	K	0.10036192753264206
273	L	0.16783986888557922
274	N	0.14107811513963653
275	E	0.07984636866333839
276	D	0.11321098657245265
277	E	0.08731465794998627
278	V	0.0709897187640961
279	P	0.07660733794160035
280	R	0.0959751308829333
281	L	0.11071951164814653
282	T	0.08448197816988601
283	D	0.10766045328638807
284	R	0.06870186082328766
285	E	0.16155012976159888
286	I	0.11777876503140661
287	R	0.13070782469388242
288	D	0.13904211910234898
289	N	0.12900379886997748
290	I	0.2972247119645396
291	L	0.18720512898345598
292	T	0.15365076518825727
293	M	0.16219262542719326
294	M	0.19291313715590808
295	I	0.26249870273750797
296	A	0.17343336990652802
297	G	0.26859943284432275
298	Q	0.1837015394901167
299	D	0.1846718000034664
300	T	0.14177986632082384
301	I	0.1895842571323636
302	A	0.23070775191617954
303	N	0.2514442560099509
304	A	0.19589150660226973
305	M	0.15395144919147596
306	T	0.1913200149308718
307	W	0.15255556362052114
308	M	0.19090234770535153
309	V	0.2420822262836555
310	K	0.19837775380007194
311	F	0.12233516685262624
312	V	0.19967288164560837
313	D	0.08749944939322885
314	E	0.13161280158386557
315	N	0.09872893785864267
316	P	0.06294423151606532
317	E	0.1007571639755499
318	V	0.22578131818982206
319	L	0.10302302934018104
320	N	0.09016244723580424
321	E	0.15452289760625493
322	L	0.14949502744000331
323	M	0.111058595313838
324	R	0.1453498933967925
325	E	0.1447720793284426
326	Q	0.08994556844869717
327	L	0.14334112983599434
328	Q	0.13763856360430604
329	T	0.16385468757225952
330	K	0.1016062333354959
331	K	0.10420567542670356
332	K	0.08506351437601567
333	S	0.08199330980006048
334	T	0.08199579589066297
335	R	0.08591808327606709
336	S	0.09163747190220117
337	A	0.21081712060589686
338	H	0.05310654200169851
339	L	0.13496314060696046
340	T	0.1236150421480866
341	L	0.1401456363444633
342	E	0.16342552512772812
343	A	0.09912111503756793
344	L	0.1071253387426685
345	N	0.09296907043949809
346	G	0.12554251678197215
347	M	0.13801877770218351
348	P	0.11413840705509037
349	Y	0.1431619550781149
350	A	0.22855977031202435
351	S	0.11747965277279393
352	K	0.11054690988355786
353	V	0.20303493013279827
354	V	0.1821357915407198
355	K	0.15836990898593606
356	E	0.16658487803591426
357	A	0.16801954467051705
358	L	0.13650663541475305
359	R	0.0987981065649225
360	M	0.15412020278164373
361	A	0.21612401104110535
362	S	0.10529541520078345
363	V	0.26614216644235555
364	V	0.24752249296905693
365	Q	0.13428811474530322
366	W	0.09935468412606441
367	L	0.1163812662275796
368	P	0.08481779609624907
369	R	0.1036427660056618
370	V	0.18547326176090984
371	A	0.18286411869496533
372	L	0.214319725236102
373	E	0.21388727320595602
374	D	0.15754375615362703
375	C	0.15327690422504836
376	E	0.14817695227488292
377	I	0.12489010316592619
378	E	0.1283787006376198
379	G	0.0716599290154003
380	F	0.11063307856300275
381	K	0.10005019019845829
382	I	0.17886325976012096
383	K	0.18214724220848422
384	K	0.0982286191417383
385	G	0.14412817513891674
386	W	0.1507271565475361
387	N	0.2882723920912643
388	I	0.12611469188259705
389	S	0.22218934794604672
390	I	0.19878455937804385
391	D	0.22241858359481848
392	A	0.20887233266080463
393	R	0.16038233795127832
394	S	0.28390616255486745
395	I	0.23329198820974073
396	H	0.1040716298872244
397	L	0.16546484581116538
398	D	0.10122418250971266
399	P	0.15284875549558763
400	I	0.1608139152513478
401	V	0.17347204905839453
402	H	0.1552924100279569
403	N	0.09106920277226349
404	D	0.07961164491899098
405	P	0.16403312477884557
406	D	0.10564639226948125
407	V	0.16024365448939615
408	F	0.14957304313765585
409	N	0.09342267606080645
410	P	0.14319208120573756
411	S	0.1422057855598282
412	R	0.11756421649139748
413	F	0.10648855097282484
414	S	0.09053496837549524
415	D	0.06391946632289458
416	E	0.11734846472417271
417	S	0.14639375488928552
418	K	0.05644564682095199
419	P	0.11659090859953547
420	Y	0.1837107226260919
421	S	0.16066643386401758
422	F	0.21236220268308692
423	L	0.14303668633418054
424	A	0.1747436785641101
425	F	0.08555244353167213
426	G	0.28927727003921033
427	M	0.259489498642849
428	G	0.2293003491447574
429	A	0.1533143988518848
430	R	0.2134737621531414
431	T	0.15657319198164787
432	C	0.1369273468138532
433	L	0.10372057608223195
434	G	0.13807100536867822
435	K	0.3051250569508617
436	N	0.1896916375321147
437	M	0.145315959614724
438	A	0.2537704800416736
439	K	0.25013519929596983
440	A	0.25904048659447554
441	M	0.1680133494039313
442	M	0.13520817473703595
443	L	0.23399655035445455
444	V	0.3448961991861089
445	F	0.21180242089829537
446	L	0.14599524485516424
447	H	0.20856211550493153
448	R	0.2389478371266187
449	L	0.20047914785286336
450	I	0.15992088568652463
451	T	0.14424006476922435
452	T	0.18947006390672227
453	Y	0.14394342748856404
454	K	0.1225328351501137
455	W	0.18828263773651666
456	K	0.1361368109589265
457	L	0.18968453674556485
458	I	0.2188668672477313
459	D	0.1303429320281273
460	S	0.14996662570744046
461	D	0.1417297688640956
462	S	0.22603855317539956
463	S	0.19574272203734833
464	I	0.25555209492815256
465	Q	0.1288032869181004
466	K	0.17449050652277764
467	W	0.1681118057519292
468	A	0.1817742474723586
469	L	0.1843559704959722
470	F	0.26749221345514196
471	A	0.24101719100516272
472	K	0.26111772290462765
473	L	0.159183201449143
474	K	0.18806633937002237
475	S	0.20308481390931377
476	G	0.26946850392600463
477	C	0.21952721638088468
478	P	0.17505691793805822
479	V	0.2077871517044393
480	R	0.14501996919209392
481	L	0.14455497296779107
482	I	0.1734960634845667
483	S	0.16682509153504355
484	K	0.18491414470481016
485	K	0.23312243633637741
486	D	0.17203516417875697
487	T	0.24275920375717897
488	N	0.2787425102138069
489	K	0.26597217431620135
490	T	0.2854270826591053
491	M	0.25793905701285025
