## Supplementary material for "The N-Terminus of *Sophora tonkinensis* Cytochrome P450s Evolves Neutrally yet Encodes Rich Functional Information: A Protein Language Model Analysis": Dataset S1: StonChr8BG254850.1_full_importance.csv

position	amino_acid	importance
1	M	0.29181355810121046
2	A	0.16828067256493195
3	L	0.2746666011924883
4	L	0.2612979662630075
5	Q	0.19247499745577068
6	S	0.23965913000046202
7	L	0.23939675451106668
8	K	0.24712182158969997
9	E	0.14504676259643534
10	N	0.23904649588368265
11	F	0.23354946712413716
12	I	0.22078886962557953
13	P	0.19828018587073282
14	F	0.2031082997218019
15	F	0.2065702642372098
16	L	0.26659213280513305
17	F	0.21867277286084064
18	A	0.22799309074596574
19	F	0.21445568885776534
20	T	0.2116745293623854
21	F	0.22830989716342476
22	L	0.2975914219287268
23	V	0.21639537615687088
24	I	0.22670960154965658
25	L	0.30285509406695943
26	V	0.20262888235635046
27	K	0.23583412047024566
28	F	0.21354038712934686
29	L	0.2920519322396231
30	L	0.2744284727218367
31	I	0.21920581909490755
32	D	0.22798826025178043
33	K	0.1975757805477214
34	S	0.22882330738099776
35	R	0.199283503434329
36	K	0.18639344004022385
37	R	0.16510483927652175
38	S	0.18040896419813812
39	S	0.19546015123497829
40	N	0.22242789088022774
41	L	0.2931685127120216
42	P	0.31668857451644605
43	P	0.39493017044569356
44	N	0.22884626918088746
45	P	0.35645166974420395
46	P	0.390809661432977
47	T	0.21408941254659486
48	I	0.3311262713169927
49	P	0.42438255803578917
50	I	0.26071885323656785
51	I	0.32235099142389534
52	G	0.2439223834300166
53	N	0.2950204886297332
54	L	0.42554607452499593
55	H	0.36885957043880735
56	Q	0.40928425480257125
57	L	0.42620946965991235
58	G	0.18043371449568935
59	T	0.23681968307665513
60	M	0.2354789994221107
61	P	0.31799330167769235
62	H	0.25481459085080416
63	L	0.18806615164879625
64	S	0.20019965363570114
65	L	0.27373698315182904
66	Q	0.289051061021806
67	S	0.17112511088827098
68	L	0.32971974240018165
69	A	0.25043163714680206
70	E	0.17558123309448126
71	K	0.12901205227600787
72	Y	0.2668507695485185
73	G	0.22815272904859363
74	P	0.34222581097632787
75	I	0.1792767028095339
76	I	0.2234303385234615
77	Y	0.30402679789642595
78	L	0.2308579401516213
79	Q	0.273535319731427
80	L	0.28721558835804917
81	G	0.21508008805413215
82	E	0.20231955284435776
83	I	0.0929374725051133
84	P	0.17002421059206685
85	T	0.1413735035399568
86	V	0.2492917110174333
87	V	0.25396236209310463
88	V	0.23324566198548702
89	S	0.12228651045239558
90	S	0.2499229467202897
91	A	0.22271529044927219
92	R	0.13055181221487233
93	L	0.17214826498666125
94	A	0.21312149880359632
95	K	0.18695997466395564
96	E	0.22319949626666102
97	V	0.22057288978272616
98	L	0.18941617775502473
99	K	0.18717133537422814
100	T	0.19328152203662685
101	H	0.11741351737936867
102	D	0.21759566130148622
103	L	0.18622344826547588
104	A	0.2729381332997447
105	L	0.2723245907872862
106	S	0.22417119135197683
107	S	0.12061741781409951
108	R	0.26625850757124137
109	P	0.35843554318357307
110	Q	0.27029401066490166
111	I	0.12624783866634104
112	F	0.11069899652359849
113	S	0.144824448774443
114	A	0.13606139661349848
115	K	0.15293949716375432
116	H	0.135266552179506
117	L	0.13793316179088766
118	F	0.1813971194201094
119	Y	0.1621851759208337
120	N	0.1568332213067658
121	C	0.1934224011745953
122	T	0.12532916429210506
123	D	0.12984887292866
124	V	0.19674282933330178
125	V	0.2238138167828918
126	F	0.1904215268888263
127	S	0.1687003963430671
128	P	0.13760737081225427
129	Y	0.19507219759067884
130	G	0.14647488799433273
131	A	0.23674575340521908
132	Y	0.15042450765343474
133	W	0.21888746934432013
134	R	0.1754123870719706
135	H	0.14065493637117088
136	I	0.18133651349906055
137	R	0.19066424403415105
138	K	0.16820144947981985
139	I	0.11317427876597486
140	C	0.08836795701298072
141	I	0.12165788131322675
142	L	0.07647685352736988
143	E	0.1994766935712209
144	L	0.18884615457853737
145	L	0.1998586360034591
146	S	0.1411118143353276
147	S	0.07357199028049122
148	K	0.1523792816361329
149	R	0.12854153754625974
150	V	0.18597385673285394
151	Q	0.1300892813334158
152	S	0.08159454734840277
153	Y	0.14659509838952944
154	S	0.12224761654324134
155	S	0.07131200963726592
156	V	0.18774715309605905
157	R	0.10313584247889951
158	E	0.13901342790831595
159	E	0.16277848902685843
160	E	0.11094572802986402
161	V	0.2009549684821581
162	A	0.15020741776048552
163	R	0.11870567610365956
164	L	0.11516517127158354
165	V	0.1396747665176612
166	H	0.1017699538498198
167	R	0.09344224649324295
168	V	0.12744677274991556
169	E	0.05720729181884132
170	G	0.16504561959419295
171	S	0.09601574672737767
172	Y	0.10229933273584146
173	P	0.07954041163105696
174	G	0.1623066506445756
175	T	0.10637960667455726
176	T	0.09782531916366821
177	N	0.05343269453655353
178	L	0.1484345219301626
179	S	0.14651158707325918
180	K	0.08002208245290099
181	M	0.09710397843695384
182	M	0.11530012266138279
183	A	0.09800018579039871
184	L	0.09549625109859128
185	Y	0.08694319632599412
186	A	0.17224769143863639
187	N	0.1522011871655129
188	D	0.1413360224698057
189	V	0.19536043009992188
190	L	0.19858215227135023
191	C	0.23293548624292826
192	R	0.09586016501870054
193	Q	0.18925384024619496
194	A	0.13160068548949488
195	F	0.16242456646852954
196	G	0.20296784571895676
197	R	0.08934880918178534
198	D	0.08501975814922003
199	F	0.10938196273135481
200	S	0.02836753106923795
201	E	0.08377666459237343
202	G	0.08700017094378198
203	G	0.10246403898301981
204	E	0.06592423443556128
205	F	0.08736329698241407
206	Q	0.12363214354681085
207	R	0.08183406145529881
208	H	0.06990226129098653
209	G	0.07001166038084716
210	F	0.08910068934267712
211	Q	0.13818093817916166
212	K	0.0602149978529396
213	M	0.1000739717751411
214	L	0.1484420172256935
215	D	0.06863090593484067
216	E	0.10020737749304098
217	Y	0.1944195367034347
218	Q	0.14550369716817602
219	E	0.13454720455164426
220	L	0.11431615981588483
221	L	0.13819356751842382
222	G	0.20575328213170097
223	G	0.18382275694694417
224	F	0.0896671112819869
225	S	0.14901354743858208
226	V	0.12174813476231217
227	G	0.10222374661298494
228	D	0.12907175978687002
229	F	0.17794648504599309
230	F	0.21425950400114657
231	P	0.1788699727741483
232	S	0.11724980279487718
233	L	0.10663323837946859
234	E	0.21567275882497827
235	F	0.14317820643893242
236	I	0.1091344293090093
237	H	0.10120609642885925
238	S	0.11549072980989039
239	L	0.2547132084830461
240	T	0.18754932768292965
241	G	0.07459998613421837
242	M	0.19275889445511596
243	K	0.14760764295227524
244	S	0.1485989945281052
245	R	0.14535778143806866
246	L	0.14891478717615492
247	Q	0.10732638906384873
248	D	0.08055468985424885
249	T	0.1254944119564183
250	F	0.07414068599900081
251	R	0.05026284419314497
252	R	0.07478371752424273
253	F	0.14035979688798572
254	D	0.10214488109403841
255	Q	0.05990207287422078
256	L	0.14154239374297606
257	F	0.162401183498309
258	D	0.11629378642636778
259	Q	0.07788383662253895
260	I	0.14080205200677054
261	L	0.09060270791524827
262	N	0.08226293105399263
263	E	0.1420566005576127
264	H	0.11874033508965676
265	L	0.13547470960506125
266	A	0.05688765353822567
267	S	0.08228825810661666
268	D	0.11239348817006967
269	K	0.0540412613947574
270	I	0.08523826413950442
271	E	0.05888141428604832
272	E	0.0919667927584722
273	S	0.1627026990550613
274	K	0.10540675274727529
275	D	0.17565654860113655
276	L	0.0976570923279858
277	V	0.20621715522268658
278	D	0.13579362850185106
279	V	0.21100441067637044
280	L	0.12312102139543879
281	L	0.06719888311267708
282	E	0.06677367578585192
283	V	0.12515104304438363
284	Q	0.1084716744086407
285	K	0.10985014954098293
286	N	0.15111434726528428
287	D	0.06646470624710643
288	S	0.12930219080673355
289	D	0.06825807083986746
290	E	0.09097724836959409
291	M	0.05220649494126883
292	P	0.05925686857686374
293	L	0.1481606396478936
294	T	0.1016503222139371
295	T	0.12579311672245863
296	D	0.11253031518955514
297	N	0.14268673819791933
298	V	0.12652900930062394
299	K	0.15734471815354922
300	A	0.18639557048963784
301	I	0.25267598444677875
302	I	0.23116462749456512
303	L	0.21114382813748134
304	D	0.18630645736880047
305	M	0.14363906341723975
306	F	0.1128473297860697
307	A	0.3052877715005482
308	A	0.1452751962930956
309	G	0.2950763415028166
310	T	0.31575440119313636
311	D	0.2062771191738324
312	T	0.2172689124144458
313	T	0.23459015357661195
314	F	0.3157091624895223
315	I	0.32564726739496086
316	T	0.31663382800266815
317	L	0.15084937863246872
318	D	0.18283979901845537
319	W	0.1224940387349498
320	G	0.2536456394923934
321	M	0.21378036388677235
322	T	0.32422041583492045
323	E	0.10364652770253735
324	L	0.12441386209934469
325	L	0.09318756267789041
326	M	0.12926574768354726
327	N	0.06788570815434847
328	P	0.08072209289457621
329	Q	0.08097404695740695
330	V	0.15551668582828038
331	M	0.11883276721509639
332	E	0.11404621476671961
333	K	0.12206951146665768
334	A	0.16546386628045262
335	Q	0.1129258961418893
336	K	0.1274722601874323
337	E	0.12755661836989884
338	V	0.17296004511632446
339	R	0.10742579309779798
340	S	0.0757295082324001
341	I	0.24315378767935503
342	L	0.10599596253775001
343	G	0.11576432812922666
344	E	0.10665295615450243
345	R	0.09602067830871297
346	R	0.059207898050549046
347	V	0.1117843145176387
348	V	0.12298495531333198
349	A	0.057271554005766
350	E	0.1287903938535102
351	S	0.12475012585778211
352	D	0.09692876261482564
353	L	0.11242465482171693
354	H	0.10012251462600519
355	Q	0.09959149822945323
356	L	0.1467295658772747
357	Q	0.09823025830970078
358	Y	0.13469811613061355
359	M	0.13219931049047706
360	R	0.08925472753624031
361	A	0.14906675781477574
362	I	0.15660129911153864
363	I	0.21255288874955158
364	K	0.10427275440389328
365	E	0.12649104625397012
366	T	0.222962973651458
367	F	0.09246460778163956
368	R	0.13955034387266374
369	L	0.1349619702074767
370	H	0.2116223544859126
371	P	0.07818945145512668
372	P	0.13737375319607903
373	V	0.20675334911528598
374	P	0.09157883992590432
375	L	0.11059205757240664
376	L	0.2179959883866216
377	V	0.1682164202643157
378	P	0.07481265528608283
379	R	0.211741690328197
380	E	0.16602976378337142
381	S	0.13803407151087077
382	M	0.13191066640690252
383	E	0.18645843058969147
384	D	0.13766214833903323
385	I	0.22782512444268854
386	I	0.14699976406219073
387	L	0.1089900499034111
388	E	0.15314741544589738
389	G	0.07734438368753449
390	Y	0.07480852903866797
391	K	0.1236994776967757
392	I	0.205866478523407
393	P	0.11443176848329206
394	A	0.09495702897781988
395	K	0.18980980544714465
396	T	0.13857967202098775
397	R	0.13427819752265968
398	V	0.14723191838722238
399	F	0.121038030787054
400	V	0.2613738779832173
401	N	0.11506124104619686
402	T	0.1991247455227565
403	W	0.1044972232679231
404	A	0.1207252103326526
405	V	0.22836786690570254
406	G	0.2520050754628318
407	R	0.17929647956565398
408	N	0.19472738647305898
409	P	0.10540099676035153
410	E	0.05905142839270483
411	S	0.2168995717423643
412	W	0.12556319375247948
413	E	0.1742812270261509
414	D	0.1454969176151666
415	P	0.11734384945781717
416	N	0.15166480185568565
417	V	0.15302820083161928
418	F	0.13953081333600958
419	K	0.13044811838203652
420	P	0.0865059148662024
421	E	0.14728648197657623
422	R	0.13355679411761612
423	F	0.10327076220843723
424	L	0.14691320571508837
425	G	0.24559985875929957
426	S	0.20732615998887072
427	N	0.1594701287840694
428	I	0.19462402278346835
429	D	0.18039312986039735
430	Y	0.1734450154154321
431	R	0.2971833205931209
432	G	0.35413565272193837
433	Q	0.22024162038551198
434	D	0.24958309105036647
435	F	0.18424091302891
436	E	0.11629452711179478
437	L	0.3311363527398865
438	I	0.14899033677096973
439	P	0.11447893453921232
440	F	0.0974492209628195
441	G	0.28865977145780475
442	A	0.18699178343306833
443	G	0.23265761830490894
444	R	0.24766678104743045
445	R	0.18651173945456145
446	G	0.24391311794134096
447	C	0.14498425273159654
448	P	0.11632475694334121
449	A	0.17204358528520736
450	I	0.19261710101036567
451	T	0.2785388312991248
452	F	0.13483149045600173
453	A	0.2579935460428162
454	I	0.31629853545515774
455	A	0.2609615104806744
456	I	0.3584954092186754
457	I	0.314377808762629
458	E	0.09801636370826361
459	L	0.3055993955523644
460	A	0.14152449624833885
461	L	0.16764917662192103
462	A	0.2243032120229731
463	Q	0.18620898297028532
464	L	0.16743222222069298
465	L	0.20188438091350402
466	Y	0.13855146197304125
467	S	0.15966896888678273
468	F	0.10591149767960473
469	D	0.17850821353784685
470	W	0.11924358118156642
471	E	0.12970313153314317
472	L	0.1578998885268028
473	P	0.08172843086464399
474	P	0.0761059938175137
475	G	0.14567871201044125
476	I	0.10004301287723205
477	K	0.11216791304467888
478	A	0.06151876204686069
479	K	0.09966449961818857
480	D	0.06859224790935259
481	L	0.20697874244942494
482	D	0.10556736920058585
483	L	0.21535187576089787
484	T	0.22365762915253584
485	E	0.10445885166069124
486	V	0.22504121585762582
487	F	0.28943519386543803
488	G	0.3307093529748113
489	I	0.325272937373299
490	S	0.4219188851211142
491	M	0.25157037750049693
492	H	0.30728486559599943
493	R	0.22474124534023332
494	R	0.2439924290192883
495	E	0.20227758210103675
496	S	0.15700790297415224
497	L	0.170350699956352
498	H	0.1764693092116727
499	V	0.07589561797089583
500	V	0.12167357802319856
501	A	0.08784162344293978
502	K	0.07119525018859352
503	P	0.09643127993591438
504	H	0.13712819915770313
505	L	0.19753622738455312
506	L	0.2415092414029567
