## Supplementary material for "The N-Terminus of *Sophora tonkinensis* Cytochrome P450s Evolves Neutrally yet Encodes Rich Functional Information: A Protein Language Model Analysis": Dataset S1: StonChr8BG254920.1_full_importance.csv

position	amino_acid	importance
1	M	0.3028286980325894
2	E	0.22227610689739263
3	A	0.14672383469953254
4	R	0.24110107443329287
5	M	0.21714332453873442
6	A	0.13965079437440076
7	L	0.22067229367789998
8	N	0.2245119637339401
9	L	0.24028372559308764
10	P	0.20616934940317333
11	S	0.20445388186325797
12	L	0.22564860170685663
13	L	0.19859382200426468
14	Q	0.19512714120876873
15	Q	0.19878250084313187
16	K	0.18635883431507483
17	H	0.17621839458895416
18	V	0.1828711456429981
19	P	0.15806467657786416
20	Y	0.16056590716281938
21	D	0.18447476748780067
22	L	0.2544292957381784
23	N	0.2242880507606686
24	T	0.2193916278346637
25	T	0.2366337555364313
26	L	0.2758809159294504
27	F	0.2206963039181704
28	M	0.27091991525309433
29	F	0.225187499905803
30	L	0.26953654781857495
31	S	0.2309366885048414
32	C	0.23678429095030573
33	F	0.23914614022396918
34	I	0.20273236842586884
35	T	0.20777485350040337
36	I	0.2577239208263069
37	L	0.28230962454139674
38	L	0.2840625961885892
39	V	0.18244614429248185
40	F	0.200743877490553
41	K	0.25969949568087136
42	L	0.30022921799158375
43	F	0.19905762428621543
44	L	0.24961959856700533
45	L	0.2613934100707196
46	G	0.22644234425326526
47	R	0.2139994655370927
48	T	0.16607961695516038
49	K	0.19895809100971706
50	R	0.18697256825346997
51	N	0.2532986216356068
52	Q	0.35325259203550297
53	P	0.3327441764989405
54	P	0.38175890580325444
55	S	0.2778496340854295
56	P	0.36041214220303996
57	P	0.42507584427713097
58	K	0.3291153675779952
59	L	0.369304982466641
60	P	0.4000919070973521
61	V	0.29911985136365615
62	I	0.2812798681219171
63	G	0.26140001203437024
64	N	0.2801344383644462
65	L	0.41235813244429464
66	H	0.35004266163362674
67	Q	0.3996834768466033
68	L	0.4452382514155169
69	G	0.18703315679221832
70	T	0.25458301379402437
71	L	0.20697563987579004
72	P	0.3303489734798575
73	H	0.29967279637957
74	R	0.26799805629305085
75	S	0.2001051808632217
76	F	0.2238182234561854
77	H	0.29268415259332925
78	A	0.27615541742214567
79	L	0.32798481412096336
80	S	0.19203598470290184
81	Q	0.20048347981935066
82	K	0.15253413742297162
83	Y	0.29768315528142275
84	G	0.22171636359129598
85	P	0.353793960552953
86	L	0.27188883893130433
87	L	0.2641264781963679
88	S	0.3152095689914862
89	L	0.21537125101663346
90	H	0.3203588200858609
91	L	0.26110654027247393
92	G	0.204336489717458
93	Q	0.23158585863321024
94	L	0.10408367148169151
95	P	0.17565523363059898
96	V	0.21420229395056012
97	L	0.2846357487259068
98	V	0.27125069001528823
99	V	0.21513177603832756
100	S	0.1095838293121012
101	S	0.23605129367361433
102	A	0.23600152906708693
103	V	0.1307999841403984
104	L	0.19104765532911472
105	A	0.2363150112460759
106	R	0.17424308901444108
107	E	0.26749552677702293
108	V	0.22382770767097826
109	L	0.21002713859636146
110	Q	0.17852108920315102
111	T	0.21079999941945782
112	H	0.10256380333296788
113	D	0.22159681752129834
114	I	0.1864218797644066
115	V	0.19272645685399858
116	F	0.3447695945836724
117	A	0.2697314042209502
118	S	0.1331855893698024
119	R	0.22697648215913757
120	Y	0.3658146309552752
121	Q	0.2666079371278729
122	S	0.11321934542910927
123	T	0.12332934763872916
124	A	0.17878183000136683
125	A	0.1788475651228516
126	K	0.11595305956398838
127	I	0.12215182971038496
128	I	0.1706273846130546
129	V	0.1797367421925169
130	Y	0.17355261746774597
131	G	0.217988530344287
132	C	0.16977301230794506
133	K	0.1250364227658265
134	D	0.1399129185810799
135	V	0.190750511901002
136	A	0.22686607154446503
137	M	0.21992885174085997
138	A	0.21533175330899312
139	S	0.11723125411607471
140	Y	0.2001717008244075
141	G	0.14017440747449395
142	E	0.24714096729846569
143	I	0.12622657603672183
144	W	0.2261240766860919
145	R	0.1981719571462559
146	Q	0.17868349622177782
147	K	0.12103736814936816
148	R	0.1401618099106947
149	K	0.1790226432811277
150	I	0.1264769395542653
151	C	0.11741184229795243
152	V	0.14904969320351524
153	V	0.14756413276444724
154	E	0.16934824851554753
155	L	0.19723258167375524
156	L	0.18594411917116815
157	T	0.17652615998630594
158	H	0.08503664065832583
159	K	0.16165083245528655
160	R	0.12525315771120415
161	V	0.1567902056466468
162	Q	0.11356766604147905
163	S	0.06074508335023343
164	F	0.14873530901606435
165	Q	0.09019439499730852
166	F	0.07074610170668039
167	I	0.1392841563605438
168	R	0.11674999134578146
169	E	0.1807622981218322
170	E	0.13966692560915228
171	E	0.12175701128305416
172	V	0.18933398283663117
173	A	0.1331725588898296
174	G	0.1917734157984492
175	V	0.13808339797416802
176	V	0.1720591782052323
177	N	0.12854450224076341
178	K	0.12409368391474773
179	I	0.14782076361552
180	R	0.09342391215759971
181	I	0.15234746158177437
182	S	0.11153945933917386
183	G	0.15513953315965945
184	C	0.10696396464086222
185	F	0.09618567859938953
186	V	0.17303969041847078
187	N	0.06187058557595204
188	L	0.12234771381577336
189	G	0.16986192324492877
190	E	0.07146852133880932
191	I	0.15811869049602767
192	L	0.11682398975503583
193	V	0.20630990037804264
194	T	0.1223243036255659
195	T	0.17118082991671435
196	S	0.127182931106965
197	H	0.1824074231779751
198	N	0.11297009974595751
199	I	0.15166746212557292
200	M	0.17201315363925085
201	C	0.20549040428600907
202	R	0.07883593015307899
203	C	0.12752850079558264
204	I	0.12354709841964873
205	F	0.12416465805506727
206	G	0.2118209308780732
207	R	0.10322394627743536
208	K	0.10033894516298791
209	Y	0.1198198395719865
210	D	0.13187351766552569
211	A	0.1373806122404293
212	E	0.10259496372261778
213	D	0.10667614266451131
214	G	0.08940886345781984
215	N	0.10084059079403596
216	Y	0.06775411166150369
217	K	0.06861346956233327
218	F	0.07005267250729741
219	G	0.1406514985963605
220	E	0.07952430284718748
221	L	0.14234485129399932
222	A	0.1753148958694155
223	R	0.11839763125325864
224	K	0.12291963410411522
225	V	0.17577368394643567
226	M	0.11244642715652442
227	T	0.16102656388700343
228	Q	0.11323653946937018
229	L	0.13482453416034534
230	G	0.21030112335989948
231	E	0.14047162603181973
232	F	0.09440940685541199
233	S	0.15281356449820693
234	V	0.1256560210763098
235	G	0.09919164617057619
236	D	0.13581202365298584
237	L	0.11389322350900954
238	F	0.191126390822266
239	P	0.17981358209637688
240	L	0.09183786577115338
241	L	0.1151204901951226
242	G	0.06807088490428037
243	W	0.14520899842111112
244	I	0.07056981427020159
245	D	0.1514192484629895
246	V	0.1628038710688191
247	L	0.210879680346459
248	S	0.21199820997193086
249	G	0.060945151035761924
250	Q	0.1164759199061578
251	I	0.11472422810927752
252	K	0.14447708884059396
253	K	0.11254898275896008
254	F	0.06756599634754545
255	K	0.07219115809201515
256	A	0.12814869947006557
257	T	0.13517099835749735
258	F	0.09342704871953789
259	E	0.05395412979242287
260	E	0.13799431823934372
261	V	0.12195250903615884
262	D	0.1187299452772792
263	T	0.1265678076628538
264	F	0.10791977350479454
265	F	0.12234875199067563
266	D	0.15656937217529743
267	D	0.0461202870180113
268	V	0.1385109274559071
269	I	0.1295732979256552
270	A	0.15834224695200438
271	E	0.13399177981678556
272	R	0.11805863629940272
273	K	0.09452101343778097
274	R	0.10813671641547717
275	A	0.09262622111246666
276	R	0.08739993441769034
277	R	0.09497843751149371
278	D	0.09514346181894262
279	S	0.08510450068600495
280	E	0.07787864165599645
281	K	0.15906009264372845
282	K	0.11624348192911005
283	D	0.17483477009269577
284	F	0.12098605317713917
285	L	0.2463138088606871
286	D	0.13223474013226322
287	I	0.29146872242588207
288	L	0.07241818279092604
289	L	0.06818417645858266
290	Q	0.07821066592326109
291	L	0.16498690515976078
292	Q	0.09948259412594251
293	D	0.08822256811402607
294	G	0.14068964949013663
295	G	0.13541670950163165
296	M	0.16429472560629765
297	L	0.17250327299531376
298	D	0.12760057543257974
299	F	0.11374471798103225
300	E	0.09123241495577905
301	L	0.12660713373609211
302	T	0.10086172935757576
303	R	0.11037969146847781
304	D	0.11133666582464041
305	D	0.15020309482211758
306	I	0.1882057597347644
307	K	0.16450687331840763
308	A	0.1425526261671568
309	L	0.18558455295936183
310	L	0.15342435068354154
311	I	0.19308114526468656
312	D	0.20635243797747416
313	M	0.15220156578982036
314	F	0.12083021422669482
315	V	0.33438628492488154
316	G	0.19399851281852043
317	G	0.276684885078087
318	S	0.2652490360903117
319	D	0.18448134032299168
320	T	0.19372364091367622
321	T	0.2444144283532288
322	S	0.3649797201655802
323	T	0.33620049845605027
324	T	0.3138374035833613
325	L	0.1572489608907397
326	E	0.19718495657739266
327	W	0.1372349934123258
328	A	0.22873783740393372
329	M	0.16955436185935246
330	A	0.23651846960128386
331	E	0.13197412114405838
332	L	0.1575599101107792
333	I	0.15509797582090634
334	K	0.14951744865893546
335	N	0.07122584104909979
336	P	0.09145385113055204
337	V	0.07147791825236194
338	T	0.1281616075682135
339	M	0.11298194822976293
340	K	0.127894117927422
341	K	0.12501526320290068
342	A	0.22301785207809743
343	Q	0.12240805186754988
344	E	0.12692427320000177
345	E	0.14575398957188823
346	V	0.19083375892527998
347	R	0.12303800850218516
348	R	0.11524343951014226
349	I	0.21846291730189882
350	V	0.12332763773665056
351	G	0.1145236671648
352	N	0.12889692539349196
353	K	0.14292500739772018
354	S	0.09708298885392308
355	K	0.0836214355310323
356	L	0.08526465429881136
357	E	0.07904375821347331
358	E	0.15981315385726824
359	N	0.18747809067233479
360	D	0.13352614033086097
361	V	0.1343405847077812
362	N	0.1310375565176214
363	Q	0.12841528384012957
364	M	0.11155303282542595
365	S	0.10059883275738368
366	Y	0.13248612802867687
367	M	0.1726400387518161
368	K	0.13685550405774394
369	C	0.1157914644869138
370	V	0.28109689555650563
371	V	0.21629976216592084
372	K	0.13648088741738107
373	E	0.13764746426556074
374	T	0.24711020665160133
375	M	0.0714908618808352
376	R	0.12261546538339663
377	L	0.13797512850613858
378	H	0.20602970632947892
379	P	0.06503388160490653
380	A	0.23313993534237953
381	A	0.1557225589021325
382	P	0.09307667002498499
383	L	0.0955370246966134
384	L	0.21313876122456565
385	V	0.16370703616650073
386	P	0.07098137937847171
387	R	0.22211618383322174
388	E	0.1318291017603601
389	I	0.12082455357526545
390	T	0.18808603379711308
391	S	0.1559699660722047
392	N	0.07121582607961008
393	V	0.16490698154847672
394	K	0.09254989284563986
395	L	0.13942686255245684
396	R	0.1242238426401463
397	G	0.12281595781084742
398	Y	0.12031742013432689
399	D	0.13764926666961208
400	V	0.22240403336808323
401	P	0.10528896346666672
402	H	0.12480748222273852
403	K	0.16998971942242447
404	T	0.13208180239950362
405	M	0.12406822014957797
406	V	0.13288532079269566
407	F	0.09925013276845274
408	V	0.2621311302072795
409	S	0.134081962818968
410	V	0.2051653450483426
411	W	0.12460826074110853
412	A	0.15384728029952877
413	I	0.15717160497509863
414	Q	0.17966627293754334
415	R	0.14460862349760895
416	D	0.1697635134454365
417	P	0.11321602424661825
418	E	0.06322999902889759
419	F	0.18284409162514215
420	W	0.09787809586396667
421	E	0.1851227731901406
422	K	0.12531540474645397
423	P	0.1606142879400161
424	E	0.1526864139649715
425	E	0.17186165417693045
426	F	0.10806760431646012
427	L	0.18607504148351994
428	P	0.08790787944979095
429	E	0.1438579330354992
430	R	0.16163750680485522
431	F	0.08482021513546889
432	E	0.15233199852247825
433	S	0.24723433776870785
434	S	0.16088589546833099
435	K	0.12031162572704446
436	V	0.18767231983243438
437	N	0.2253640240301129
438	F	0.14647366363037806
439	N	0.20557396527812077
440	G	0.3474224802196222
441	H	0.2354180673775066
442	D	0.16879279169495987
443	F	0.1948338555688489
444	Q	0.14158378281886108
445	F	0.25003023006016467
446	T	0.13004064426927697
447	P	0.111833647460722
448	F	0.12859345528679
449	G	0.212621740908717
450	S	0.21955816808346196
451	G	0.254157362611261
452	R	0.21996374291721144
453	R	0.18391001672769036
454	K	0.21806001983330514
455	C	0.16013919703658996
456	P	0.15468823910157448
457	G	0.1883158770507718
458	I	0.1455305647812053
459	T	0.3064487492683574
460	F	0.0970471886645905
461	G	0.3730849707349966
462	L	0.2675755261011652
463	A	0.28433896940584913
464	S	0.34599596888867445
465	V	0.3120566930328639
466	E	0.12819748457548474
467	Y	0.1925638176686928
468	V	0.21477472258198227
469	L	0.186107951931904
470	A	0.1688835895283789
471	N	0.2335064894067036
472	L	0.15044613507634974
473	L	0.19882628616084586
474	Y	0.13744538824547248
475	W	0.14344512495695882
476	F	0.15293634686760504
477	D	0.1773830054484753
478	W	0.11186213072039863
479	K	0.15692691384633783
480	L	0.22577515578743412
481	P	0.08791054148087007
482	R	0.12148818250043236
483	S	0.1544305670479158
484	G	0.11195024066346604
485	E	0.1152880196044983
486	L	0.24166897536764065
487	D	0.11671480449148453
488	M	0.13711105107323318
489	S	0.1708107558845775
490	E	0.08105479653185088
491	A	0.11678363601361452
492	Y	0.192701453663096
493	G	0.34594049412320493
494	M	0.22719144367181232
495	T	0.3632709237084193
496	V	0.3141338810243546
497	N	0.3089213514872038
498	K	0.29020712376834257
499	K	0.2621403439422032
500	V	0.23505987703086073
501	P	0.16053736599729596
502	L	0.17752427787957337
503	C	0.1445887337049523
504	L	0.10657221427450936
505	Q	0.08008674381138325
506	P	0.09950228528007776
507	I	0.1500649828928231
508	P	0.08993713300578476
509	Y	0.12213436381736598
510	S	0.16454647413554535
511	N	0.2270701836718303
512	H	0.18080019191093477
