## Supplementary material for "The N-Terminus of *Sophora tonkinensis* Cytochrome P450s Evolves Neutrally yet Encodes Rich Functional Information: A Protein Language Model Analysis": Dataset S1: StonChr8BG254990.1_full_importance.csv

position	amino_acid	importance
1	M	0.4385248490303687
2	K	0.4338349656905697
3	E	0.31655351484824357
4	R	0.3584600565042869
5	M	0.2383049784052067
6	D	0.18510480511542426
7	L	0.2734374587470937
8	L	0.26091998317762033
9	S	0.2407334346696236
10	A	0.1626084248260915
11	L	0.22790550865749237
12	N	0.22118882610891655
13	Q	0.19716840560667537
14	L	0.21542404355590905
15	P	0.1592187655270758
16	Y	0.1678729324479299
17	V	0.17842503453029357
18	P	0.1767847211254271
19	N	0.18705243872869404
20	T	0.22468398438823012
21	T	0.21868743719337136
22	L	0.24000480327597196
23	Y	0.2142002122290947
24	L	0.22155168550451831
25	S	0.20803578524995014
26	V	0.22661498313507378
27	L	0.26934628862346
28	C	0.23647998856619357
29	F	0.2232847588561433
30	I	0.20425823270710342
31	S	0.27770608958996135
32	V	0.21436359432235486
33	L	0.2817799612096431
34	F	0.21258417020026832
35	F	0.20016912656010277
36	V	0.23356139658477437
37	L	0.28205368021353694
38	K	0.21689543713329884
39	L	0.28209107894079144
40	T	0.20989611304078848
41	R	0.20148133490831532
42	K	0.20198920727294845
43	S	0.184411599067843
44	K	0.1672293608128409
45	S	0.20492004699924926
46	N	0.23512641778710475
47	L	0.2915165418486727
48	P	0.34801980371741303
49	P	0.37464936509606084
50	S	0.2649622267166205
51	P	0.3661017146066633
52	P	0.39540803112465206
53	K	0.30145437623196936
54	L	0.35338057820323054
55	P	0.40614837827162964
56	I	0.2505868376272822
57	I	0.2784749450577009
58	G	0.2426842505709621
59	N	0.2895081577554959
60	L	0.3987933639183764
61	H	0.33538259068102017
62	Q	0.40988925268451515
63	L	0.4300961169760421
64	G	0.17387269257857196
65	T	0.2646377985646089
66	L	0.2447164408476593
67	P	0.32997232779137853
68	H	0.2500222230787761
69	Q	0.2620697143829911
70	S	0.1910308362265597
71	F	0.22077387070841525
72	R	0.3123598372100087
73	A	0.29160124016073785
74	L	0.3188283055753569
75	S	0.22723778440748388
76	Q	0.23224526237811027
77	K	0.16335407654789524
78	Y	0.275610432315194
79	G	0.2396982065631632
80	P	0.3459507507154641
81	L	0.21725310266975484
82	M	0.2588576928610147
83	L	0.3554447458466743
84	L	0.21182960711334287
85	H	0.27758850290905257
86	L	0.25106102659237606
87	G	0.18722305971446107
88	Q	0.2919642488582421
89	T	0.09350363103064008
90	P	0.18109606474945517
91	T	0.1516421682216459
92	L	0.2622769421452851
93	V	0.2666449937292804
94	V	0.2513990319052639
95	S	0.12946367192102393
96	S	0.22094096638829241
97	A	0.2202620298528487
98	D	0.20937475079944934
99	M	0.1858223001758964
100	A	0.23623538008831357
101	K	0.1613454579125837
102	Q	0.1819210156699761
103	L	0.15665600856291095
104	A	0.22028853172384832
105	K	0.21898072781777667
106	T	0.2186839693799688
107	H	0.14740570823578547
108	D	0.20702687176798473
109	V	0.23582299984309396
110	V	0.1623420948219625
111	F	0.2743693007509418
112	S	0.19571252587090227
113	N	0.11542622719231432
114	R	0.21560703259314629
115	P	0.32000271036257166
116	E	0.1628747687631158
117	T	0.09796853039017228
118	T	0.1031712143915049
119	A	0.17045478727824537
120	A	0.15800434306431654
121	K	0.11436570585320238
122	I	0.12230793147605568
123	F	0.1817004638099522
124	L	0.12749950084084993
125	Y	0.1752228511709767
126	G	0.21525553720971702
127	G	0.2165914459130358
128	K	0.11714764771719144
129	D	0.14630461519668103
130	V	0.1663961094745796
131	G	0.15067726764177714
132	F	0.22303416343656646
133	A	0.21890369136936005
134	P	0.09045918257336527
135	Y	0.20859178350234753
136	G	0.1428754380553885
137	E	0.21591638154280357
138	E	0.16956590965392693
139	W	0.2284147157201456
140	R	0.17539532923424217
141	Q	0.16463238184161577
142	K	0.12100739081900524
143	R	0.15631775732493702
144	K	0.19043534237777826
145	V	0.16967999410848356
146	C	0.11527153571193482
147	V	0.15553892613655973
148	L	0.0935732705804696
149	E	0.1699678518611576
150	L	0.17946428153108873
151	L	0.19148719522484747
152	S	0.12801520838185243
153	L	0.05737194874676543
154	K	0.15483066780871635
155	R	0.11019139496325958
156	V	0.1686499385829786
157	R	0.10430604482545047
158	S	0.06948282313638865
159	F	0.17079821523792726
160	H	0.07632694485128666
161	S	0.05983802710640618
162	I	0.17564908050485428
163	R	0.12276656661961116
164	Q	0.141690865150924
165	E	0.14751788006908662
166	E	0.14233313427030547
167	A	0.17921663305533841
168	A	0.1289121729087669
169	E	0.10464344774287115
170	L	0.10226108710936932
171	V	0.13597022501102596
172	D	0.08444015776352787
173	T	0.1021781850792971
174	I	0.12380201730943441
175	R	0.06282718674464915
176	E	0.11006177702771325
177	A	0.066174802561624
178	C	0.12169562181258553
179	T	0.14294233824706526
180	S	0.11579647303259677
181	K	0.13158927210237759
182	G	0.1678330900388163
183	S	0.0759988062657766
184	T	0.10392947776046946
185	V	0.14147393641696748
186	N	0.05430401456600642
187	L	0.10249179368868122
188	T	0.16966328436663125
189	E	0.053665198224937205
190	M	0.10383675882651633
191	L	0.14098026200624292
192	V	0.18412869823872224
193	A	0.06088406883368258
194	T	0.14578048305233382
195	S	0.11724547015977949
196	N	0.13473312644053348
197	N	0.13132515567120528
198	L	0.16780269471271758
199	V	0.23259044607116908
200	S	0.13699241607841905
201	R	0.07898055771627899
202	C	0.10345628180557698
203	V	0.17852581950264135
204	L	0.09431470525002839
205	G	0.18895122535295372
206	R	0.07266807978955603
207	K	0.07881881907942379
208	Y	0.08681203159027384
209	D	0.07422550765272151
210	T	0.07688264516528909
211	P	0.11679947055666295
212	D	0.1581014644371369
213	G	0.10558846440853298
214	S	0.11846375118815466
215	S	0.11310806955102481
216	S	0.06318251827098131
217	F	0.0975424525133477
218	G	0.11404584717344124
219	V	0.05294445136234027
220	I	0.1424765335609628
221	G	0.12691931563429293
222	R	0.06563683003192056
223	K	0.07295703078772275
224	I	0.12829838750113087
225	M	0.08818431525596881
226	R	0.08740158644907414
227	L	0.10831058301737573
228	F	0.11798330039400196
229	A	0.17361466119987812
230	T	0.1475271635714417
231	F	0.08984622305339252
232	S	0.1382347805334475
233	V	0.10737035278865159
234	G	0.10482449761929424
235	D	0.12787186490805413
236	F	0.13305603129822052
237	F	0.2041837513438357
238	P	0.1878245087916045
239	S	0.060905102742325856
240	L	0.13490397801356557
241	G	0.06501995054600263
242	W	0.16413275715376208
243	I	0.06951632426526566
244	D	0.11143063432663836
245	V	0.15379233794909353
246	V	0.23977157783178604
247	T	0.1795084005845422
248	G	0.08496003474578395
249	L	0.12799548823200746
250	I	0.0956122399234054
251	P	0.1446684109511095
252	E	0.15442079076618787
253	I	0.09075936708828691
254	K	0.06334811928763695
255	A	0.1448001991602591
256	T	0.16850040042754255
257	F	0.10085223005715649
258	V	0.04981183879320572
259	A	0.1507314221761452
260	V	0.10569670809049614
261	D	0.11314811902761057
262	A	0.08660205445112534
263	F	0.1267437029581686
264	F	0.12935989507100165
265	E	0.15014930344812683
266	E	0.10707321275477943
267	V	0.19327914781412125
268	I	0.16133492671906302
269	A	0.1073871267187233
270	E	0.14907762953758008
271	H	0.1522550058580585
272	E	0.17324938152614477
273	R	0.08482910087940221
274	R	0.07309033452259828
275	N	0.07251242466360752
276	R	0.08271216501845358
277	K	0.09832877123446859
278	D	0.0806463278458639
279	N	0.1420933985725108
280	D	0.06512947274104797
281	D	0.04850976159987219
282	Q	0.08731721614193144
283	S	0.13304613545321675
284	D	0.06314553104508858
285	K	0.15512705367217972
286	K	0.11440018603618463
287	D	0.15072597246416675
288	F	0.08286080022304465
289	V	0.19443364448445144
290	D	0.12733475550240447
291	I	0.26776915421132796
292	L	0.07445152216441842
293	L	0.09142393995056264
294	Q	0.07056812759203013
295	L	0.13357881549441109
296	Q	0.07734731837947229
297	E	0.0959207482392469
298	S	0.132899263175972
299	D	0.11821095923080716
300	L	0.15721194957334994
301	L	0.1251188141352797
302	E	0.11564722874370581
303	F	0.10996478051982939
304	E	0.10341526350053898
305	L	0.1637098801304716
306	T	0.12323000860823119
307	R	0.1006706880080227
308	G	0.15616251841044848
309	S	0.1954155717270304
310	F	0.13161856839053565
311	K	0.1360208318560412
312	A	0.1268203812810227
313	I	0.20799744526547992
314	L	0.11369964137052857
315	M	0.17297345920992302
316	D	0.1980016492007286
317	M	0.1460334534522737
318	F	0.11159358683617093
319	I	0.3445048854159529
320	G	0.1982091781771661
321	G	0.25729172516058363
322	S	0.25938009605293544
323	D	0.18235134733132807
324	T	0.18065319887226605
325	T	0.2521004307515493
326	S	0.3516375945521417
327	T	0.3332758660010936
328	T	0.3209331951923713
329	L	0.1260256097193332
330	E	0.1981417328254229
331	W	0.1729881475862567
332	A	0.17778798190030098
333	F	0.18590072754436648
334	A	0.20656935821755606
335	E	0.1296210001271767
336	L	0.12942229025071006
337	V	0.1537062562907161
338	K	0.15125168272686185
339	N	0.0739355615870062
340	P	0.10128752663514184
341	N	0.07243353429535648
342	A	0.13239244824923713
343	M	0.08939706774733724
344	K	0.11020856966848291
345	K	0.11247827827801693
346	V	0.20242288386268548
347	Q	0.1105807621444801
348	E	0.11559990670812381
349	E	0.14437118695350581
350	V	0.18410440550072826
351	R	0.09789481521865984
352	R	0.09494543316772075
353	I	0.22311254277821269
354	V	0.13522700007454336
355	A	0.05718337316397937
356	T	0.11388950592389879
357	K	0.11119162976014374
358	P	0.08149934376983203
359	K	0.08025650625970016
360	L	0.08203083508768583
361	D	0.05554056571336785
362	E	0.16465669415589812
363	N	0.1869651888132703
364	D	0.08593786638458145
365	V	0.14393620295126586
366	N	0.1481529860084173
367	Q	0.11782933205559887
368	M	0.14173778190094732
369	N	0.11210082421174394
370	Y	0.12415801939530502
371	L	0.18298156593525272
372	K	0.16016145288105066
373	C	0.1319962642831951
374	V	0.2049982114576535
375	I	0.22694524204485667
376	K	0.14364917300029
377	E	0.12757285423853526
378	T	0.2252817009228235
379	L	0.17122090531845158
380	R	0.12297489369749082
381	L	0.10894761129829933
382	H	0.18771782513465096
383	P	0.07186208292377783
384	P	0.13259849550583536
385	V	0.20338957246410228
386	P	0.10026478857284371
387	L	0.10782841078351257
388	L	0.18870007581379555
389	V	0.14626895284026453
390	P	0.07756840969069423
391	R	0.1894350475037495
392	Q	0.15405384365234187
393	T	0.13275577515981984
394	T	0.19877268917199953
395	S	0.14516671068052045
396	S	0.06324306736660323
397	V	0.18618859808731703
398	K	0.09835273886981266
399	L	0.13655825607163663
400	K	0.11872686601231874
401	G	0.11790528660636757
402	Y	0.11755936465148864
403	D	0.15716847849129378
404	I	0.22685678547903043
405	P	0.0929190288093582
406	C	0.12416516914410647
407	K	0.15057687475443116
408	T	0.15987593847251313
409	R	0.11045440443148136
410	V	0.13660750556193146
411	F	0.0787438080662779
412	L	0.13998913068215735
413	N	0.10171896238873712
414	A	0.20037608696229336
415	W	0.10430776772856643
416	A	0.16700095862584996
417	I	0.17165429715415137
418	Q	0.15671823497430348
419	R	0.1441559827449842
420	D	0.19379951209062318
421	P	0.08562135097176149
422	E	0.08128381388348838
423	L	0.18819584155306868
424	W	0.08987479575006108
425	D	0.13080076899184134
426	N	0.09023079030601
427	P	0.12067311811378012
428	E	0.13799198012846636
429	K	0.15869362311298418
430	F	0.10332041569295702
431	I	0.15533549910412559
432	P	0.08940404198213503
433	E	0.1335551948102237
434	R	0.1763690407125158
435	F	0.07839219758170335
436	E	0.15698690319266018
437	N	0.20916236076119954
438	S	0.20823560258804907
439	Q	0.12288905577170572
440	V	0.2136044842030691
441	D	0.1815274495014182
442	F	0.18651428995418062
443	K	0.2667761632988426
444	G	0.3522397322744105
445	Q	0.20116804332544924
446	D	0.20407533569341163
447	F	0.18828941639958274
448	Q	0.17014676541022722
449	L	0.2987428892516395
450	I	0.13762207344714816
451	P	0.10707705684721636
452	F	0.10723898563305656
453	G	0.3066050672700744
454	I	0.24923640975520311
455	G	0.23392923922187203
456	R	0.17050055636201578
457	R	0.19206225146933975
458	G	0.24161156687958585
459	C	0.15450086062984192
460	P	0.11558772721252086
461	G	0.18894229057222744
462	I	0.1490857198261788
463	S	0.30110784680188574
464	F	0.09058849536206304
465	G	0.36639405392191426
466	L	0.24879526472882163
467	A	0.27051109936800144
468	S	0.3270289473155442
469	V	0.2803379922685876
470	E	0.12776044219733418
471	Y	0.14969227039357658
472	I	0.16426887635648024
473	F	0.14735918330018494
474	A	0.16616830162705953
475	N	0.20305647820506012
476	L	0.13237179587267967
477	L	0.14903106182401105
478	Y	0.13284385581993396
479	W	0.13358624617158943
480	F	0.1452206429739069
481	D	0.1550326135073561
482	W	0.10492202508549164
483	R	0.11646346156232767
484	L	0.14266594792008624
485	P	0.04875084204599034
486	T	0.10861524065653694
487	I	0.0916785583951496
488	D	0.07860195804776227
489	G	0.13322867384283477
490	Y	0.08120680676567715
491	K	0.08612888775790806
492	Q	0.10595529088920708
493	D	0.07979088829890812
494	I	0.1415060480400787
495	N	0.15562160293414362
496	M	0.14302191246302753
497	D	0.11295266655944503
498	E	0.10724349093556584
499	R	0.1915138940237966
500	N	0.18602682984440277
501	G	0.3391074278684628
502	L	0.24368891116780778
503	T	0.3976434050302289
504	V	0.30663504927276053
505	T	0.323200137309516
506	K	0.27340377272228333
507	K	0.2342266186987525
508	I	0.2531063485632863
509	P	0.14964596983110057
510	L	0.1470940570857806
511	R	0.1123634659922984
512	L	0.09131865065313283
513	E	0.07847523110563759
514	P	0.07389293322267798
515	I	0.15162122847275172
516	P	0.07035177232425416
517	Y	0.09793108694304442
518	T	0.0960618234224605
519	L	0.1777272645207788
520	D	0.07425856165671874
521	V	0.1363026144180577
522	I	0.21165276262717447
