## Supplementary material for "The N-Terminus of *Sophora tonkinensis* Cytochrome P450s Evolves Neutrally yet Encodes Rich Functional Information: A Protein Language Model Analysis": Dataset S1: StonChr8BG263720.1_full_importance.csv

position	amino_acid	importance
1	M	0.28253886387420224
2	E	0.200651114757596
3	E	0.17406540131893178
4	V	0.21599227773572893
5	I	0.25670682999299077
6	F	0.22092164263962022
7	L	0.26059289277963804
8	A	0.22097669662569885
9	M	0.30868099526593773
10	K	0.22783094834518425
11	L	0.2627306263943211
12	A	0.2406445597104344
13	S	0.21638379262878915
14	S	0.21331353014992582
15	L	0.24410273045043074
16	A	0.3072245421677725
17	L	0.28154320821733825
18	V	0.2002260330958564
19	G	0.290010359858362
20	I	0.23481752106794762
21	F	0.2050566155898187
22	S	0.2261601997793552
23	W	0.25521089456896184
24	I	0.2407998127655383
25	L	0.23997002114834554
26	Y	0.22256159121501495
27	V	0.16069501729241153
28	Y	0.27052904857819515
29	G	0.20293793755276168
30	N	0.1689312930163963
31	L	0.12566029025693637
32	W	0.23260553950510154
33	L	0.2134545308761039
34	K	0.22812462899690866
35	S	0.20150894110579776
36	Q	0.29971741436433963
37	R	0.31051240731314567
38	V	0.19577887742728994
39	R	0.24419416957406181
40	R	0.2786980821865518
41	K	0.31855646388952075
42	L	0.2864071356398349
43	Q	0.32140156594483293
44	M	0.2900741734672839
45	Q	0.2734206173268682
46	G	0.22269102133434682
47	I	0.20298609897952125
48	R	0.19468460442733537
49	G	0.1649962404839852
50	P	0.3136277318009667
51	P	0.3092294922289104
52	P	0.31315556903967445
53	S	0.17714380965211018
54	F	0.3239480223787611
55	L	0.282858810089475
56	H	0.22146748994414656
57	G	0.18518210109129773
58	N	0.18289358746725248
59	L	0.22498926064233182
60	P	0.2337491973609328
61	D	0.2025677993634455
62	M	0.29904781163677596
63	Q	0.280560737333173
64	R	0.21683170516070627
65	I	0.16016994994430933
66	Q	0.2634683617586401
67	A	0.2769921263111609
68	Q	0.27546858493773596
69	A	0.26387398580818744
70	S	0.23106667707042028
71	I	0.15680383033770307
72	A	0.2240725804327709
73	K	0.19391625674186652
74	A	0.20738677725915988
75	S	0.16198513345985
76	S	0.1779634989421457
77	C	0.17616177563403335
78	S	0.17006340298218658
79	H	0.13614208799932248
80	S	0.16785651180199535
81	D	0.1647296027703803
82	D	0.2154042420002379
83	Q	0.1664672816793732
84	F	0.13039503354926174
85	L	0.1339132277334184
86	A	0.17481225811016932
87	C	0.1201338029953044
88	D	0.18150134947612517
89	F	0.2020363992224593
90	T	0.12093036907802301
91	A	0.16650704436415387
92	I	0.10175776041825801
93	L	0.13843074067981265
94	F	0.1406971784663429
95	P	0.18094507591975673
96	Y	0.10970900449382681
97	F	0.12071391043471058
98	E	0.24243302438758096
99	H	0.1350022270482566
100	W	0.2357850194394917
101	R	0.22502180110229741
102	K	0.21760385893151413
103	Q	0.16832405534194017
104	Y	0.2463850778407327
105	G	0.2332924865286965
106	L	0.2610836225739427
107	L	0.2204576541309493
108	Y	0.23972986314074984
109	T	0.17073907910865183
110	Y	0.22096230167598818
111	S	0.18369835300107396
112	T	0.12200762332732118
113	G	0.14741509429233912
114	M	0.1857153612205814
115	K	0.05758568849765233
116	Q	0.10345364052204442
117	H	0.11838349546932814
118	L	0.1266517646370554
119	Y	0.221219655821687
120	V	0.1298184802584963
121	N	0.07735398878633049
122	Q	0.10966930843120526
123	P	0.214189128338248
124	E	0.10978402476253635
125	L	0.1300941892956461
126	V	0.12165736292804175
127	R	0.16627352984392663
128	E	0.21012055084897063
129	L	0.08708154080576436
130	N	0.11724681414502436
131	Q	0.1337416783692904
132	C	0.09209726736092061
133	I	0.0992925262460117
134	T	0.12198636786044992
135	L	0.15232978296667588
136	D	0.19482051482501783
137	L	0.18898277042434009
138	G	0.1515278079667527
139	K	0.20096411089854205
140	P	0.19172573322720654
141	T	0.1268168666351156
142	Y	0.13543183118533675
143	I	0.0958812857712229
144	T	0.12213042561357723
145	N	0.08731434981782127
146	K	0.08986386143864955
147	L	0.16883829186782273
148	A	0.1478646934539538
149	P	0.06607254481857716
150	L	0.11674158832721737
151	L	0.13742283000317812
152	G	0.2616062155638387
153	N	0.09703012529188171
154	G	0.1706782276893012
155	I	0.15408661918438493
156	L	0.2012510159060843
157	R	0.11094580598126103
158	A	0.12597355574565483
159	N	0.07454380350085343
160	G	0.15764479583476232
161	L	0.1503313874253105
162	S	0.14217881779309216
163	W	0.1641754028082797
164	A	0.22590825602719822
165	H	0.11956071836306703
166	Q	0.11207854202833667
167	R	0.10860031452797503
168	K	0.14063983487899012
169	L	0.18918852606551195
170	I	0.18414183533581763
171	A	0.21282577583772322
172	A	0.23824007001077696
173	E	0.1757513790527081
174	F	0.19973155528381492
175	F	0.13877805290878642
176	M	0.11999445299861311
177	D	0.18868419543540838
178	K	0.11665968518958825
179	V	0.2655738348944361
180	K	0.13045289703295293
181	G	0.20574550978337325
182	M	0.1061393729637844
183	V	0.20315331819264304
184	G	0.06889170076128626
185	L	0.13148357742623962
186	M	0.19791545683081013
187	I	0.14446731515305866
188	E	0.0972742317351718
189	S	0.20004360818802402
190	A	0.19520477663081603
191	Q	0.09635347928472782
192	Y	0.08321310667703274
193	L	0.1839568247137826
194	L	0.1340740225521173
195	I	0.14631865430014757
196	K	0.14443544361079952
197	W	0.07806831180694851
198	E	0.11804447897628723
199	K	0.1342061079181851
200	I	0.12775686178652612
201	I	0.06632721739518477
202	E	0.06624113685285948
203	E	0.0613005589716461
204	Q	0.12107651792016172
205	G	0.1489373908181011
206	G	0.1638796607416504
207	G	0.167990064815009
208	D	0.09214018085327547
209	T	0.16847205189300785
210	S	0.14109385425268373
211	T	0.1492282568065253
212	A	0.12236699486268832
213	E	0.07998673532354983
214	V	0.09929234870836656
215	K	0.12478297485250311
216	A	0.19390552533735028
217	D	0.10580878318535614
218	D	0.12263609663485164
219	D	0.14047191438776396
220	L	0.2108733004018004
221	R	0.16424466490074552
222	E	0.2110435949706747
223	L	0.13828872605254972
224	S	0.15729539052096886
225	A	0.15363687078167632
226	D	0.1310522772970577
227	V	0.23177367419730177
228	I	0.22907124506743726
229	S	0.23388916115897862
230	R	0.21175862768332243
231	V	0.2665806116104713
232	C	0.20552476081480575
233	F	0.1486378803555879
234	G	0.1256433566177999
235	H	0.15527453931330415
236	S	0.17117004710110895
237	Y	0.09606045419474218
238	S	0.05775785619811502
239	K	0.0960456181325785
240	G	0.1656348872423269
241	K	0.085372137292684
242	E	0.09679257882546932
243	V	0.19244275269900768
244	F	0.0885294677466213
245	S	0.134212947877294
246	K	0.15044313755617267
247	I	0.21507548656341113
248	R	0.1523084821406787
249	S	0.0731805942103152
250	L	0.11142438871786586
251	K	0.14723674758106364
252	T	0.09239463323758002
253	A	0.08571088295505558
254	M	0.10874870631715405
255	S	0.11622618192438672
256	K	0.10311622388288844
257	Q	0.08069053572022034
258	G	0.03652729833264334
259	G	0.08116938053742417
260	F	0.09103567619650976
261	L	0.11190855849741355
262	F	0.10100485140090332
263	G	0.13693298586642222
264	L	0.10489529718015989
265	S	0.141047729421524
266	G	0.1717382919619045
267	F	0.19484963203753924
268	R	0.18923150540073153
269	D	0.190025096411354
270	K	0.247960158828877
271	L	0.12288490984420519
272	N	0.13726285199443466
273	F	0.18873589141173586
274	T	0.17415690549582508
275	K	0.16095291616441376
276	K	0.09783489295882308
277	Q	0.1708244444486794
278	N	0.18423842214746733
279	E	0.11592564667926886
280	I	0.07540002886614561
281	S	0.11392895213653698
282	N	0.08844266410400115
283	W	0.11030011328143707
284	E	0.087923614950986
285	R	0.07275940830137695
286	E	0.1493003618893105
287	I	0.17096077226967255
288	E	0.14105811681309144
289	S	0.10023905266848387
290	L	0.13613351812653596
291	I	0.1454285502990258
292	W	0.08722288473178896
293	E	0.07683624838230063
294	L	0.12111484889494795
295	V	0.12025162581212445
296	E	0.15928030800435844
297	E	0.12651118460702304
298	R	0.09208998279943825
299	K	0.07736220628639423
300	R	0.09339264370828548
301	E	0.10525674304877519
302	C	0.08459658179030438
303	S	0.09274379796826315
304	E	0.06895501015236838
305	E	0.05394563259685592
306	T	0.10305573203797158
307	S	0.11884662098514365
308	P	0.07511762578924508
309	S	0.10291629532599089
310	E	0.13421767975217314
311	K	0.13155244611021333
312	D	0.16249948161237815
313	L	0.11758141328719529
314	M	0.1463995924841237
315	Q	0.16975169450114602
316	L	0.1440496675296451
317	L	0.17627330030716548
318	L	0.1464844686623924
319	E	0.15674030783497273
320	A	0.20189668492772372
321	A	0.18142843115691754
322	M	0.1225526961538278
323	S	0.11627116730290044
324	D	0.13546477424505998
325	L	0.10921452674100607
326	S	0.1124233196734239
327	L	0.12196532319994169
328	G	0.08263910261451102
329	K	0.06901337571483179
330	D	0.10241044573123625
331	F	0.09012544732450245
332	S	0.13493312027672466
333	K	0.061068116092404146
334	R	0.09657389145426565
335	F	0.10442947442232842
336	I	0.1203956422591318
337	V	0.1487968326375806
338	D	0.1006281460870927
339	N	0.10340912849923156
340	C	0.20684540915916438
341	K	0.194038223797372
342	N	0.18748366427601415
343	I	0.20909202771898594
344	Y	0.1059077898696561
345	F	0.22237383827790758
346	A	0.2132858555834216
347	G	0.27597915933939665
348	H	0.22355738133257552
349	D	0.15439754064076439
350	T	0.2177344252745862
351	T	0.1466359990168873
352	A	0.31258178889364385
353	I	0.39778694970823925
354	A	0.3273177936544154
355	A	0.26533931071802896
356	S	0.2705700657041884
357	W	0.09328484960147243
358	C	0.1835227529098329
359	L	0.1799667819166415
360	V	0.22780469447531382
361	L	0.17414814636873555
362	L	0.15087955908256157
363	A	0.10365732247458281
364	L	0.14301005355459495
365	H	0.12074674457434853
366	P	0.10119352363374712
367	E	0.15688745162492213
368	W	0.1169825981419923
369	Q	0.05495858619142391
370	D	0.11368091510395428
371	R	0.14575563783988776
372	I	0.09062301339251666
373	R	0.13292035540771974
374	A	0.14135602823126325
375	E	0.160610635401514
376	V	0.1358811150412491
377	A	0.131077040984257
378	E	0.11770352942474338
379	L	0.19415255341158488
380	C	0.10761975239360733
381	P	0.057047192046234874
382	S	0.1220162962930248
383	G	0.12403188614012439
384	I	0.10558931566965468
385	P	0.09284263370541779
386	D	0.09049345833745615
387	A	0.10180457767182527
388	D	0.08064905196189709
389	S	0.14579704264070426
390	L	0.11366239521311627
391	P	0.0885530084988504
392	L	0.12863936549165889
393	F	0.13185730413988972
394	K	0.1429365293933399
395	T	0.1266558051720198
396	V	0.16545912465578472
397	T	0.18102609993444696
398	M	0.12944657994421094
399	V	0.2186574427739456
400	I	0.21647884429810826
401	Q	0.15062593268205593
402	E	0.1253467904956196
403	V	0.13154978954028795
404	L	0.17736709223944291
405	R	0.10351385399132085
406	L	0.12066268161404503
407	Y	0.0934444852970554
408	P	0.06893896041098035
409	P	0.10349412012629611
410	A	0.27322614482681273
411	A	0.22057288281469967
412	F	0.19014016050651228
413	V	0.21976245669672712
414	S	0.2169163249365682
415	R	0.12489072288469338
416	E	0.12113122871266224
417	A	0.1863699495398191
418	Y	0.14384432131433234
419	E	0.15124056595026325
420	D	0.13415938712347453
421	I	0.16610366948770527
422	R	0.09885126275936229
423	I	0.09978820345989714
424	G	0.08321876471286294
425	D	0.17367230564047453
426	L	0.1341441043160958
427	N	0.0963773929021301
428	I	0.20871642160328285
429	P	0.16173620698334523
430	K	0.10572893090548663
431	G	0.13703901003382868
432	V	0.19708288825425857
433	C	0.21010495133095675
434	V	0.16000178332012038
435	W	0.12127399658190419
436	T	0.10510252574364065
437	L	0.10942280765882517
438	I	0.19188520516213903
439	P	0.1567439821090426
440	T	0.18441800458042223
441	I	0.16501980115381698
442	H	0.0832946674510161
443	R	0.13485063166291666
444	D	0.0910827137969471
445	P	0.09827336333704995
446	E	0.09564329290444162
447	I	0.2571337804773409
448	W	0.13403391619584293
449	G	0.13183536735790957
450	P	0.12333899575677965
451	D	0.15436603911626823
452	A	0.1716719771648968
453	S	0.059601699546830034
454	Q	0.07770083116689852
455	F	0.10121741450120236
456	K	0.11734387711995209
457	P	0.14163281963671037
458	E	0.12387951418355458
459	R	0.1433865933815992
460	F	0.06841083347130639
461	S	0.1494320942651972
462	E	0.1589710644874719
463	G	0.1338602096123911
464	V	0.16628194832323362
465	S	0.1311931721154197
466	K	0.16290180469158988
467	A	0.19350389919216926
468	C	0.21288783217129115
469	K	0.09965289389713639
470	F	0.15247446940011988
471	P	0.08405039927439073
472	Q	0.15047452111228665
473	A	0.08859406538287995
474	Y	0.10354527680585968
475	L	0.11889473451645727
476	P	0.14747404667854425
477	F	0.13526941219355204
478	G	0.2629441407936014
479	A	0.1106376973135873
480	G	0.2538242883086764
481	T	0.2454527815170059
482	R	0.24292233931426865
483	L	0.17737854920945273
484	C	0.18070987678121797
485	L	0.10291449979422096
486	G	0.1478085268588818
487	K	0.1442287759504418
488	N	0.1358623686233965
489	F	0.08660513817301696
490	A	0.21106526831036865
491	M	0.08996179976366103
492	V	0.3061604314318547
493	Q	0.11870369781295009
494	L	0.18124128412678286
495	K	0.10910825915913558
496	V	0.2446688254275312
497	V	0.14842989853094668
498	L	0.14003744099030702
499	A	0.114920961822084
500	L	0.18276703900042357
501	I	0.14923622274143322
502	I	0.14093370045511833
503	S	0.08102626669468949
504	K	0.13683976366580775
505	F	0.14215617261068125
506	S	0.1509141148108929
507	F	0.22720035601047472
508	S	0.10305244409123049
509	L	0.1793330132866594
510	S	0.18841534960389184
511	P	0.14089253564208326
512	S	0.1675826616891588
513	Y	0.07229688279050506
514	R	0.28648826709158937
515	H	0.3046727590035556
516	S	0.2524422284914769
517	P	0.16243085847376748
518	K	0.3265999962142676
519	Y	0.1759931459492745
520	R	0.33301510564476355
521	M	0.21331918268854821
522	L	0.41188785521933546
523	V	0.2592431460467778
524	E	0.24854238250138205
525	P	0.1695686629499057
526	G	0.1980354798143542
527	H	0.16002722399644342
528	G	0.1829774262873578
529	V	0.1687698735056653
530	Y	0.161325735323412
531	I	0.24416580931168974
532	L	0.17262514209797497
533	I	0.17672644083391276
534	Q	0.09110036814993705
535	K	0.13268025042999865
536	I	0.23228697072212834
