## Supplementary material for "The N-Terminus of *Sophora tonkinensis* Cytochrome P450s Evolves Neutrally yet Encodes Rich Functional Information: A Protein Language Model Analysis": Dataset S1: StonChr8BG273050.1_full_importance.csv

position	amino_acid	importance
1	M	0.19981967498421793
2	D	0.15525298625141426
3	L	0.24043493261588977
4	E	0.14488422354748987
5	W	0.11179176931750157
6	L	0.22433490051114258
7	L	0.21801370088411998
8	F	0.1418501207616929
9	I	0.17988144307251297
10	I	0.2133050470295591
11	Q	0.13272565684688364
12	S	0.20875285917751696
13	V	0.12621371896429778
14	P	0.11073110694740518
15	S	0.1409457892381194
16	G	0.1732328557629097
17	S	0.16712330686142274
18	A	0.18129394685752387
19	I	0.1470172628980706
20	I	0.1768616030784942
21	F	0.13970057253829227
22	T	0.14006758634157357
23	V	0.15076162322435094
24	L	0.20722562965696367
25	A	0.2032928988573064
26	L	0.19859637360628668
27	I	0.16602100114715612
28	G	0.19541981572424072
29	G	0.2058726575184857
30	L	0.21363528197800108
31	L	0.20201273219966198
32	G	0.19248162573172378
33	Y	0.2845941064313725
34	L	0.20378632958525134
35	Y	0.24451340329429094
36	G	0.20839358177010137
37	P	0.14845881492070678
38	Y	0.2502450916986947
39	W	0.25000582848869957
40	G	0.17396351097381524
41	V	0.17876321108220272
42	R	0.314165986934129
43	K	0.21706582224661763
44	V	0.297429523533029
45	P	0.3368609069877061
46	G	0.22646476219481593
47	P	0.31034338146865525
48	P	0.3084371974507576
49	S	0.2262606555222827
50	L	0.3285227050000178
51	P	0.3937138108508581
52	L	0.31084268993220765
53	V	0.3618594244821687
54	G	0.29547677253061366
55	H	0.20986449930370255
56	L	0.22063106109245012
57	P	0.3060810741108869
58	L	0.18745931877624633
59	L	0.25292210276169014
60	A	0.2420174848335075
61	K	0.17034866278794558
62	Y	0.19846294400623943
63	G	0.15370062509217286
64	P	0.18481152836490644
65	D	0.15788838950900097
66	V	0.12385531433410857
67	F	0.1538821748289071
68	S	0.13942386330924872
69	V	0.15253726002858248
70	L	0.26418822931996333
71	A	0.237930433010619
72	K	0.15063163417458902
73	Q	0.1928910735425604
74	Y	0.24941489801327954
75	G	0.2069302104564309
76	P	0.27557177394774424
77	I	0.18030014499683955
78	Y	0.2798781469074947
79	R	0.18712492544497228
80	F	0.18416469679315572
81	H	0.2277625344747517
82	M	0.2180367280313643
83	G	0.14703458992280627
84	R	0.1714982292751922
85	Q	0.15648839382228907
86	P	0.19289076402067107
87	L	0.13106987879294596
88	I	0.17447799217213034
89	I	0.13034035806123634
90	I	0.11210200566310102
91	A	0.14350374794443854
92	D	0.18442841440985136
93	A	0.1566140142880761
94	E	0.06437288424768683
95	L	0.12208914036207108
96	C	0.09355231628057947
97	K	0.11846779881449987
98	E	0.16595937302632224
99	A	0.15319704588438476
100	G	0.10727804858799284
101	I	0.08043750306253994
102	K	0.09539457886813651
103	K	0.12427292594052852
104	F	0.12871614851122348
105	K	0.12155318924135783
106	D	0.11389210889684487
107	I	0.15438745991691394
108	P	0.17725375882731853
109	N	0.09804876451630795
110	R	0.14461016772549495
111	S	0.09992883294573562
112	V	0.11016194422667691
113	P	0.06828573692133777
114	S	0.10970256105014731
115	P	0.07151074836001958
116	I	0.057442083641328745
117	S	0.06540142751227895
118	A	0.09548771345112483
119	S	0.06550453179239624
120	P	0.11802874422103882
121	L	0.07096871699963214
122	H	0.07848148417508305
123	Q	0.11148621510219547
124	K	0.08320817043895168
125	G	0.15122640902728868
126	L	0.14343670733840097
127	F	0.12274900307992409
128	F	0.07935082781559466
129	T	0.1038825346731107
130	R	0.06380631751835253
131	D	0.10329562307379181
132	S	0.16164351231425478
133	Q	0.0855117211158769
134	W	0.09713718860663023
135	S	0.08380046150344411
136	T	0.0812920699967764
137	M	0.11922833111196218
138	R	0.10734233962392514
139	N	0.13550746941754666
140	T	0.13995090040798697
141	I	0.09290822745480798
142	L	0.11824103625863192
143	S	0.11687872318565107
144	L	0.1077730736431689
145	Y	0.1369263708586188
146	Q	0.12410092353292834
147	P	0.10174980235145703
148	S	0.1052105241273843
149	H	0.10618968382770988
150	L	0.08309296941338273
151	S	0.08148689928295083
152	S	0.1140291155315255
153	L	0.0783913974505478
154	V	0.09579021433627966
155	P	0.07572449034393414
156	T	0.17069597934010672
157	M	0.06511028944460051
158	Q	0.06870807567194814
159	S	0.07459413430805373
160	F	0.18037500496145098
161	I	0.0633917182537268
162	E	0.09973397027186004
163	S	0.05439507617545403
164	A	0.08009034341841414
165	T	0.1602325643470467
166	Q	0.07321916518705085
167	N	0.0720034121723786
168	L	0.07580511213101371
169	D	0.13916517071503764
170	S	0.11976376159880509
171	Q	0.04953705246105622
172	Q	0.07826127736628719
173	E	0.11132265697576527
174	D	0.19623591121095463
175	I	0.07282311593528801
176	T	0.07948241447696547
177	F	0.089068946755812
178	S	0.09567948294695017
179	N	0.0652549508530954
180	L	0.10764392747440032
181	S	0.12314182779751792
182	L	0.15644303173893492
183	R	0.11775987313175085
184	L	0.10567551486877502
185	A	0.14718033129822838
186	T	0.22714290710906937
187	D	0.05297903679374627
188	V	0.10340682799736323
189	I	0.1655949402310931
190	G	0.19285106261138718
191	Q	0.06900156500137766
192	A	0.15768308005027254
193	A	0.15859393325512383
194	F	0.11048761252442785
195	G	0.169624401625579
196	V	0.10291395146913795
197	N	0.09508220979848447
198	F	0.07582320508041884
199	G	0.12631127713608825
200	L	0.13483288024440787
201	S	0.12185904902857903
202	N	0.11921724485844931
203	P	0.06727559793353644
204	H	0.08784496011148657
205	S	0.0847909675847488
206	V	0.094528343063782
207	C	0.1180249682546014
208	D	0.047240077413553516
209	S	0.1385027461698921
210	I	0.15746826384742063
211	K	0.1441966602074044
212	S	0.17347912100977336
213	V	0.15127636177875914
214	N	0.1742312454526882
215	N	0.20256182366781073
216	N	0.20865383154462547
217	V	0.17955506000115706
218	G	0.24993233763522282
219	D	0.11247294590829804
220	A	0.15815159825968572
221	A	0.13957686922769463
222	G	0.23128755492937325
223	A	0.11504065674258701
224	G	0.21083608369077045
225	D	0.07413358677172299
226	E	0.060647002363868774
227	V	0.13012909147306229
228	T	0.23147388162821836
229	D	0.04755229052391141
230	F	0.07664142938985163
231	I	0.10765511865727251
232	N	0.08543395981392021
233	Q	0.0824077742484347
234	H	0.09394316197949315
235	I	0.07811798343728038
236	Y	0.05396730738051825
237	S	0.054471490391724164
238	T	0.09005006609841038
239	T	0.05046177743691693
240	Q	0.09712896190499187
241	L	0.05189421768156055
242	K	0.06835136407192255
243	M	0.06968710797021349
244	D	0.10589452771756214
245	L	0.05851389167684429
246	S	0.09483709452632727
247	G	0.10792367230515376
248	S	0.09496152069900632
249	F	0.05222895714827469
250	S	0.08495002394162066
251	I	0.08818243485730859
252	I	0.09456178600043252
253	L	0.12288894601770661
254	G	0.12322429673205948
255	L	0.1326394684718849
256	L	0.10963043989700838
257	V	0.07546117184045087
258	P	0.13271640708155752
259	I	0.07053436139137481
260	L	0.14527280440954837
261	Q	0.17328648120751333
262	E	0.06247136443640011
263	P	0.11197522654287073
264	F	0.10333953069741963
265	R	0.09752832264298361
266	Q	0.10163756128438395
267	I	0.06943916634529024
268	L	0.07148743991366424
269	K	0.06874606314791676
270	R	0.06425601663685143
271	I	0.08197594221173576
272	P	0.2053193782972068
273	G	0.10860414886650838
274	T	0.05230090619430494
275	M	0.10671139650039385
276	D	0.06823712639677659
277	W	0.12257543672526439
278	K	0.06435828829592949
279	I	0.07935815737858476
280	E	0.08346341269788904
281	R	0.0632630204121084
282	T	0.07984427220115597
283	N	0.0615465248707584
284	Q	0.13281458661431322
285	K	0.05378193409121701
286	L	0.07375555027293568
287	S	0.0773442660117859
288	G	0.06226982380101809
289	R	0.06403410991022118
290	L	0.048459153700343816
291	D	0.08300651915781765
292	E	0.10191503250520573
293	I	0.09143642113837458
294	V	0.09736788039702937
295	E	0.11303934362392765
296	K	0.07678457648828951
297	R	0.10615200310665529
298	M	0.13831315082187468
299	K	0.08704741999228771
300	D	0.13546710916386817
301	R	0.13498051204600503
302	I	0.04376839198588034
303	R	0.09449757438636497
304	G	0.05174399539119112
305	S	0.10326885367903305
306	K	0.05451290386433372
307	D	0.10320839747441046
308	F	0.08942117420878548
309	L	0.10365135006951731
310	S	0.09627895428118438
311	L	0.1148237395114865
312	I	0.08567779169509004
313	L	0.08200015948176875
314	N	0.07957652924672931
315	A	0.11638329692384297
316	R	0.06776890737163299
317	E	0.14827186876696263
318	S	0.08844902406896538
319	N	0.06903614271861902
320	R	0.07297144079124374
321	V	0.09312840130257638
322	S	0.10546772851746145
323	E	0.09351367193153493
324	N	0.06730659971327158
325	V	0.03995595253135609
326	F	0.10431054525093741
327	T	0.08470744906229422
328	P	0.06878668731222348
329	D	0.07922767169859801
330	Y	0.08785681074135154
331	I	0.06835339987089184
332	S	0.13269900684322344
333	A	0.11832753964051956
334	V	0.1267402696107094
335	T	0.2022812736984828
336	Y	0.11525790683369552
337	E	0.18519791352204384
338	H	0.174744012600774
339	L	0.13465805906263817
340	L	0.271463392988359
341	A	0.23073938660424598
342	G	0.20167257979073705
343	S	0.2864652902335515
344	A	0.151757768782944
345	T	0.20262192606649432
346	T	0.13111391798874672
347	S	0.2446042418810429
348	F	0.2244075592888386
349	T	0.16754827556804552
350	L	0.12472079049418794
351	S	0.1996534858907404
352	S	0.1844589064476393
353	V	0.15681160361978097
354	I	0.2280918923607641
355	Y	0.14283162709749841
356	L	0.1219200764324867
357	V	0.13013786740480682
358	A	0.10633601311945684
359	G	0.1459106784140174
360	H	0.09897582217071188
361	P	0.08657883100696329
362	E	0.1796701107579135
363	V	0.19601414213774526
364	E	0.10597005284946115
365	K	0.1110587526044593
366	K	0.136176333637968
367	L	0.1205136210321982
368	L	0.09720855845264276
369	Q	0.10568582900326295
370	E	0.10947837644171421
371	I	0.10261423454291174
372	D	0.17342993768997517
373	G	0.1353170893074055
374	F	0.0752668384446491
375	G	0.09955934041518644
376	P	0.11573313449140299
377	K	0.08076086064838606
378	D	0.09950274123493841
379	Q	0.12579071640920492
380	I	0.12724034201015555
381	P	0.07853903381020455
382	T	0.0842486479903296
383	S	0.05639414179435143
384	Q	0.08286592957212136
385	D	0.10785997005206249
386	L	0.10055617718352305
387	N	0.0956028846131296
388	D	0.06341105228718058
389	K	0.1254211351990766
390	F	0.1872945951129813
391	P	0.06109890001776874
392	Y	0.12244959557062107
393	L	0.16254840555498362
394	D	0.09885368203238054
395	Q	0.1284110501278668
396	V	0.20033581937319245
397	I	0.22369530377859936
398	K	0.11259135357726668
399	E	0.11493915996887594
400	A	0.16477269860569344
401	M	0.08259992125877524
402	R	0.10527018037840663
403	F	0.1614236813393506
404	Y	0.13156360675592926
405	T	0.1584669750609391
406	V	0.15666143644511288
407	S	0.16986535397954028
408	P	0.07179201243891609
409	L	0.19595561106974235
410	V	0.1622600659083393
411	A	0.10044140448960648
412	R	0.09748301529123171
413	E	0.12027053584570302
414	T	0.11450143262569734
415	S	0.14472654027522802
416	N	0.0942815128415827
417	E	0.13585079678072487
418	V	0.13437878828979877
419	E	0.06673541807123129
420	I	0.09300437326340738
421	G	0.07198782687488581
422	G	0.09054827497136841
423	Y	0.07268367701194511
424	L	0.11236688457673993
425	L	0.10699308157965359
426	P	0.1334991331945895
427	K	0.12589681520498874
428	G	0.15583246537443085
429	T	0.15872957963741796
430	W	0.13034983369892839
431	V	0.08830138065390514
432	W	0.13508872031305896
433	L	0.14457942009499536
434	A	0.07100099457144005
435	L	0.13577386275467984
436	G	0.10844799206327749
437	V	0.14418382522753936
438	L	0.13435641713592406
439	A	0.12050703277250197
440	K	0.115261092773294
441	D	0.08898731744652721
442	P	0.07377893773239808
443	R	0.07975855690150824
444	N	0.07469176607504024
445	F	0.12824428525215859
446	P	0.14581114681640261
447	Q	0.13167196597334518
448	P	0.12528064358827395
449	E	0.12454581732601178
450	K	0.1341597646091215
451	F	0.12499665569670815
452	K	0.1241468622242462
453	P	0.11446098099980784
454	E	0.1712562764096286
455	R	0.10585200089670177
456	F	0.1033397749059628
457	D	0.11860976080382402
458	P	0.08272403360046277
459	N	0.09667683633133506
460	C	0.059342614876842115
461	E	0.1401130819721147
462	E	0.13456031073414476
463	M	0.09123386243109255
464	K	0.07929879028969011
465	R	0.061101075429719987
466	R	0.09072604941202045
467	H	0.11868297831564001
468	A	0.12282906062227916
469	Y	0.11471279639082288
470	A	0.11371307231121863
471	F	0.09789380841023299
472	V	0.10994334121788374
473	P	0.12811502025776922
474	F	0.09985325289849345
475	G	0.27869512369954075
476	I	0.12464437440824339
477	G	0.22093068219861378
478	P	0.13764385076829455
479	R	0.24762507759256935
480	A	0.1269610390112197
481	C	0.16485523280398895
482	I	0.0726020041943789
483	G	0.17904672502570895
484	Q	0.08303446511651069
485	K	0.25607789807500503
486	F	0.07043758925504717
487	S	0.1820767700943835
488	L	0.15817286735292235
489	Q	0.1658703965460021
490	E	0.14265287694376838
491	I	0.16913367883197694
492	K	0.13707068136244682
493	L	0.16993033266959112
494	S	0.13609261507502446
495	L	0.0906438413803553
496	I	0.07265885082419177
497	H	0.1033946236696951
498	L	0.10894073386219805
499	Y	0.0437324332082617
500	R	0.08827074235822263
501	K	0.062256933904143996
502	Y	0.09312971675174297
503	V	0.10992450260183384
504	F	0.09841570441782388
505	R	0.10368687325693315
506	H	0.058417152174016995
507	S	0.10529750789986358
508	P	0.12311202310296787
509	N	0.06392614609657354
510	M	0.10624950969620794
511	E	0.08032314782004635
512	N	0.0916305312470641
513	P	0.06653560347668008
514	L	0.1049162984673071
515	E	0.08391010848884406
516	L	0.12419202720287137
517	E	0.15496562279725334
518	Y	0.11935562431823943
519	G	0.3037406172741882
520	I	0.254576376697918
521	V	0.3253126624075192
522	L	0.25730501145876794
523	N	0.28617707477824905
524	F	0.11262755076259756
525	K	0.16082191957820235
526	H	0.1148471984829742
527	G	0.1072381818303858
528	V	0.15619925051815353
529	K	0.14992501395473556
530	V	0.14984199056453196
531	R	0.11213241499893856
532	T	0.09115482366957273
533	I	0.10709486801260892
534	K	0.10157654098437696
535	R	0.12269592030048138
536	T	0.14773294284390381
