## Supplementary material for "The N-Terminus of *Sophora tonkinensis* Cytochrome P450s Evolves Neutrally yet Encodes Rich Functional Information: A Protein Language Model Analysis": Dataset S1: StonChr8BG274600.1_full_importance.csv

position	amino_acid	importance
1	M	0.32725893111460436
2	N	0.25277646904008844
3	F	0.24956658002788434
4	S	0.27202567260741795
5	L	0.27694220515713375
6	Q	0.2659049904863171
7	L	0.2504366133107552
8	T	0.24149796778324295
9	I	0.28153173194947234
10	V	0.22698819948428683
11	T	0.27060092042807926
12	F	0.24065465032252797
13	L	0.27324565998375694
14	V	0.20964857704022588
15	S	0.25783061348937397
16	L	0.31819611653090774
17	L	0.31804831568127745
18	F	0.24566048018502773
19	L	0.2793681640042929
20	W	0.24829268949509853
21	Y	0.26620004177724255
22	A	0.25369454189607366
23	Y	0.21665822758592856
24	V	0.20202968585077286
25	G	0.26662317991769946
26	K	0.2267109309048625
27	R	0.176085955888176
28	R	0.1905115452315429
29	I	0.1992054290912728
30	S	0.19913750313328915
31	N	0.192256273549416
32	S	0.19085442114341666
33	K	0.1652619317768247
34	S	0.18138294507331332
35	K	0.20420812491504114
36	E	0.25179543252277226
37	A	0.2859297548696693
38	P	0.35020972191489586
39	V	0.3250051954894091
40	P	0.28491956585089895
41	A	0.35468756655949907
42	G	0.31586427745294143
43	A	0.32410188752154845
44	W	0.3118053678514783
45	P	0.4578857187704677
46	V	0.3473816449322904
47	I	0.29882324803936355
48	G	0.23959183103634452
49	H	0.28341891493523086
50	L	0.37768889834555597
51	H	0.3705963717400771
52	L	0.25822315132253504
53	L	0.34398610572323096
54	G	0.1787482404048324
55	G	0.18389394271222104
56	D	0.25816844532589944
57	D	0.21395640173666797
58	Q	0.1581277973221218
59	L	0.17690808635168653
60	L	0.18245136032736609
61	Y	0.25859807639416776
62	R	0.174549636774195
63	T	0.20292113344947582
64	L	0.19622192822357065
65	G	0.16593226134919692
66	A	0.24608487880386964
67	M	0.2814497091480672
68	A	0.14215030540669238
69	D	0.1423527373673874
70	Q	0.19754780082869394
71	Y	0.23931066579236715
72	G	0.23614224572785014
73	P	0.3422896857183131
74	A	0.2669911869124444
75	F	0.3168923285812504
76	N	0.3430724920756727
77	I	0.22368231265541638
78	W	0.326691579789151
79	L	0.22335063746407502
80	G	0.16064122309220008
81	S	0.20088512052048935
82	R	0.16372986270598178
83	R	0.20487422256872878
84	A	0.2218904543170781
85	F	0.20689146979400697
86	V	0.2559537309948734
87	V	0.26022902948387006
88	S	0.2180932590466398
89	S	0.24589362468625753
90	W	0.21493912066461562
91	E	0.18841063403464875
92	V	0.17751123595686225
93	A	0.18852335607407222
94	K	0.2026860018117973
95	E	0.1791384883378475
96	C	0.2444309880719382
97	F	0.19970319876110731
98	T	0.1593242577602476
99	T	0.1591829021919131
100	N	0.1282330923563586
101	D	0.22585637497144284
102	K	0.1905918506600246
103	A	0.19034174609335008
104	L	0.2284067750642238
105	A	0.2980506045726685
106	S	0.08614149697356877
107	R	0.2019071955924796
108	P	0.3765574930673463
109	T	0.19813472244844355
110	T	0.1115935666293042
111	V	0.16286600881895108
112	A	0.15304275375509646
113	S	0.1760951284446841
114	K	0.18208432243925987
115	L	0.12689485554168223
116	M	0.19175981855745095
117	G	0.19739750159261904
118	Y	0.14130765660960787
119	N	0.128323529580467
120	Y	0.11533732673375297
121	A	0.15932179249099532
122	V	0.17310748484447336
123	F	0.18014809642406493
124	G	0.14041665518216262
125	F	0.2136510857513596
126	A	0.25637893787257027
127	P	0.161556054319423
128	Y	0.20392128252884567
129	S	0.10228206408558127
130	P	0.222539543395049
131	F	0.17518258340863446
132	W	0.1913575250474162
133	R	0.21770440730525542
134	E	0.13410375515816275
135	M	0.1338504186099163
136	R	0.12008681785070774
137	K	0.1584702756741907
138	I	0.10301855705176544
139	A	0.18866971829458468
140	T	0.13695537840257055
141	L	0.08729303578722925
142	E	0.17743185899174785
143	L	0.15218684669856097
144	L	0.2123160573753604
145	S	0.10924121575479417
146	N	0.06184603947994716
147	R	0.1944229745443633
148	R	0.15940797877788104
149	L	0.12606970407668072
150	E	0.08215256861776066
151	M	0.0859410194032888
152	L	0.09676545682392756
153	K	0.14042881642275673
154	H	0.14223147677473258
155	V	0.15901114419383133
156	R	0.10208998033349559
157	V	0.14865061337084207
158	S	0.09342288502529161
159	E	0.13188207047340916
160	L	0.06281847741389024
161	N	0.06260426492638027
162	M	0.0926504915544295
163	G	0.21508204119065932
164	I	0.16941135623734938
165	R	0.1281715367867
166	D	0.10593279259260124
167	L	0.1184038113607131
168	Y	0.052713570619096206
169	N	0.11326077839695281
170	S	0.10019600840987475
171	C	0.11969643684107467
172	V	0.09504901249827058
173	Q	0.12728732781272578
174	N	0.12110929260379821
175	S	0.10575254454288441
176	S	0.10233592084367582
177	Q	0.091069058271533
178	S	0.10728721983049083
179	C	0.06518280044814873
180	V	0.11641123435103307
181	L	0.12085580992822043
182	V	0.12883479024921596
183	E	0.11316097870538377
184	L	0.08403813820987427
185	N	0.15099575431068857
186	R	0.09477988816940441
187	W	0.12397214863990635
188	L	0.16603541929832955
189	E	0.1322185867374268
190	E	0.10685157216133057
191	L	0.13231913108306603
192	T	0.14629214540291402
193	L	0.1523504766145214
194	N	0.12062554565200068
195	M	0.15751553160994858
196	V	0.25662075350054625
197	V	0.22907975258832214
198	R	0.10250131870691837
199	M	0.11219350411897544
200	V	0.20419391989687385
201	A	0.23376692116244957
202	G	0.13268610845290185
203	K	0.09879603147692007
204	R	0.10275064428211866
205	Y	0.1333607840534936
206	F	0.11471972913630668
207	G	0.10474539011490513
208	V	0.10509365630199619
209	S	0.10923877819433891
210	A	0.09624138642640934
211	N	0.11128146916218862
212	C	0.09614400959983715
213	D	0.1116764072165608
214	D	0.09969507591767846
215	D	0.07515568788812588
216	E	0.0977218521738239
217	A	0.05788788115786381
218	R	0.05851886100417092
219	R	0.06533534152624143
220	C	0.09972658166910509
221	Q	0.08181210837848951
222	K	0.09739385122468147
223	A	0.15989973854934636
224	I	0.2457573903628285
225	N	0.07164369136218873
226	Q	0.06114400572899226
227	F	0.19289320266625687
228	F	0.1865682731939633
229	H	0.12708217799891108
230	L	0.11807750754354096
231	I	0.18586066937496115
232	G	0.2265238290410132
233	I	0.19705646510038544
234	F	0.11692781861105983
235	V	0.19098077997896623
236	V	0.16299814824477377
237	S	0.11180041285570574
238	D	0.1408984580610102
239	A	0.17221750568245953
240	L	0.09948055847148796
241	P	0.18796642374503603
242	F	0.13883267841555913
243	L	0.11759719612209096
244	R	0.20286690604028057
245	W	0.16823709711536794
246	F	0.1577192666723446
247	D	0.1499744875663167
248	V	0.13908844957781263
249	Q	0.09409739283512297
250	G	0.0645068060423295
251	H	0.08642503641795751
252	E	0.19590336755471305
253	K	0.13121798957990394
254	A	0.18959008542485112
255	M	0.10573480086709153
256	K	0.12283255018649353
257	K	0.08059560957870948
258	T	0.15310900288277685
259	A	0.132853302916893
260	K	0.09585701503741073
261	E	0.16700477770587963
262	L	0.1334128731954669
263	D	0.11871715110376191
264	A	0.11477798967083275
265	T	0.15291563052093782
266	L	0.1424764935554208
267	E	0.08767289947515144
268	G	0.09757338501464585
269	W	0.21283406137588168
270	L	0.09059608059965218
271	Q	0.12190108442117698
272	E	0.10558395210216553
273	H	0.08933847262985206
274	R	0.09084455342154185
275	K	0.11190928230212771
276	H	0.10258112244708562
277	R	0.10991442690787667
278	V	0.11622521888178716
279	K	0.09952422069343125
280	G	0.12259402408462283
281	E	0.0654383656071178
282	V	0.08808927062383454
283	K	0.08542094966756841
284	A	0.08735089987495681
285	D	0.055240438628611166
286	G	0.10807406517480556
287	D	0.13341803990318413
288	E	0.11210910306763955
289	D	0.1728047313605885
290	F	0.1276042864173088
291	I	0.1911170239690967
292	D	0.1443927126314506
293	V	0.21165503865585933
294	M	0.14290766002424982
295	L	0.10291577259919205
296	S	0.08773818466176087
297	L	0.12399700586607909
298	Q	0.12598203305078148
299	E	0.13987379678695144
300	G	0.11847138374197352
301	G	0.09733747409203053
302	Q	0.09875858806445614
303	L	0.08764718721941755
304	S	0.0958552566981814
305	N	0.04981343837263141
306	F	0.10286141395683135
307	Q	0.170939137572391
308	Y	0.12154060415378831
309	D	0.10286107685508195
310	S	0.15556208512488268
311	D	0.15473662078276496
312	T	0.055137528303083716
313	S	0.08443316084167951
314	I	0.15617643271063386
315	K	0.14650481972008889
316	S	0.19041528650678696
317	T	0.20067717305640698
318	C	0.20896888243442624
319	L	0.19840589291584076
320	A	0.14556353585170845
321	L	0.1116548547917886
322	I	0.2294215103215429
323	L	0.3119107006746873
324	G	0.2336502920894572
325	G	0.22551235340616627
326	S	0.3122936842194355
327	D	0.15620589632382664
328	T	0.14112641073721477
329	T	0.23183516763266376
330	A	0.24329867956047657
331	G	0.3805576048983177
332	T	0.28711946182577597
333	L	0.16223173670507118
334	T	0.23140164028953314
335	W	0.15352226148712567
336	A	0.13561809018950965
337	I	0.29152383420047245
338	S	0.22912135437877823
339	L	0.16025494125790596
340	L	0.11489885658033572
341	L	0.12233835365584356
342	N	0.22724390337372657
343	N	0.0937915953849533
344	N	0.1003136780570113
345	H	0.052343478372328
346	A	0.12202574747635997
347	L	0.14173799439488688
348	K	0.11002745102035649
349	K	0.10938222590350177
350	A	0.18411730337724075
351	Q	0.062168954090411566
352	E	0.12771003268908543
353	E	0.12299292905070658
354	L	0.200422716987382
355	D	0.14970373450363006
356	Q	0.10170177221797916
357	N	0.20825472525506328
358	V	0.16596579491614283
359	G	0.17545904801170908
360	M	0.14730087842707307
361	D	0.08013371133310732
362	R	0.10878890174149247
363	Q	0.14017961402689494
364	V	0.16617125548323153
365	E	0.0851506931467707
366	E	0.14575237934351226
367	S	0.17849865925790986
368	D	0.13219629785317544
369	I	0.21217591097512267
370	K	0.09911626263531015
371	N	0.21590261614462358
372	L	0.16907303652421857
373	V	0.12237567174561792
374	Y	0.1375348139271939
375	L	0.17627901025428727
376	Q	0.08798899978051367
377	A	0.1314738314734083
378	I	0.17550001108484015
379	I	0.24721051984274545
380	K	0.16241656271913962
381	E	0.13211362133343707
382	T	0.18759758740668264
383	L	0.21991871009348407
384	R	0.11891107881117424
385	L	0.126662914269843
386	Y	0.17482264021663751
387	P	0.07382545098234683
388	A	0.19129528976030996
389	G	0.24746142108694746
390	P	0.08284495059913355
391	L	0.13126358277222505
392	L	0.22504917359477417
393	G	0.1048561509499506
394	P	0.09434728916745727
395	R	0.20344598806607084
396	E	0.16392496732670137
397	A	0.12492254507050493
398	Q	0.09783281205669203
399	E	0.1756366439669872
400	D	0.11116276008814663
401	C	0.17863752915152453
402	N	0.1019955308501741
403	V	0.217292375014577
404	A	0.11663262649854733
405	G	0.08541309642575268
406	Y	0.08991279184420975
407	H	0.13764457618549386
408	V	0.2310682209635646
409	P	0.1550347364979725
410	A	0.1070233841503061
411	G	0.16847471990704754
412	T	0.14520954758843985
413	R	0.10847600973093963
414	L	0.09800755933869865
415	I	0.12632200340973987
416	V	0.20433366790981333
417	N	0.09581371557978069
418	I	0.13043406408128289
419	W	0.12998254705262235
420	K	0.1585101852890889
421	I	0.14259546604481832
422	Q	0.17952999312013662
423	R	0.12329889293855478
424	D	0.11581053070808811
425	P	0.09135896591479487
426	R	0.1088583986238385
427	I	0.17085709749763822
428	W	0.0919959082008317
429	K	0.07927013303286401
430	D	0.15112206777785264
431	P	0.13720206782081235
432	Y	0.14517358480667153
433	A	0.1214028033118073
434	F	0.14415966622269982
435	L	0.14963255831346434
436	P	0.09738140618010771
437	E	0.13051567228148375
438	R	0.10682594158823489
439	F	0.12337408418116436
440	L	0.1367249571429474
441	I	0.15868404735633979
442	S	0.11537536533913628
443	H	0.11034671243399674
444	A	0.09459962332982097
445	I	0.20007305833469147
446	D	0.14329219895085665
447	V	0.20549950140778672
448	R	0.2796862692931541
449	G	0.2834021974404095
450	Q	0.1853017939693924
451	N	0.28968182371748386
452	F	0.1630935288956894
453	E	0.08068876828985916
454	L	0.2834841065909097
455	I	0.12825452207697063
456	P	0.08861048063402355
457	F	0.11159161527320527
458	G	0.3086439444099258
459	S	0.18793393271460945
460	G	0.21315654205414258
461	R	0.2001095323134645
462	R	0.18871557042705311
463	S	0.21183819865464737
464	C	0.16650137474421456
465	P	0.152421046617218
466	G	0.14132586209691422
467	M	0.14993367317579942
468	S	0.22973633061731324
469	F	0.15349547575300937
470	A	0.2528094883597918
471	L	0.2234127088390363
472	Q	0.3294347782817524
473	V	0.287298557118856
474	L	0.24280622299424492
475	H	0.18306769645476906
476	L	0.24741429879768395
477	T	0.21677443745789526
478	L	0.15344860169500874
479	A	0.14982669176248353
480	R	0.19335394686048213
481	L	0.1483414151107887
482	L	0.14306598173182694
483	H	0.1521560115646563
484	A	0.18759275002041176
485	F	0.1273965671034154
486	E	0.16609736660913588
487	F	0.07112963666185301
488	A	0.07276560082178629
489	T	0.17030762297349922
490	P	0.07599912746841286
491	S	0.15532765890574396
492	N	0.1592517842051282
493	Q	0.07235034499340887
494	P	0.12439428966848642
495	V	0.11583191626533429
496	D	0.10087084034142513
497	M	0.18431760159587007
498	T	0.19233300607220483
499	E	0.08960084487132569
500	S	0.23688300677576324
501	P	0.21647811557166863
502	G	0.3269337846295193
503	L	0.29839679538155806
504	T	0.4126697627647151
505	I	0.3919246247539143
506	P	0.22525092247884215
507	K	0.2511748637203053
508	A	0.20783447708428082
509	T	0.27491245505829776
510	P	0.1855402494422267
511	L	0.17767468540720777
512	Q	0.09499683795526925
513	V	0.13188466456520342
514	L	0.1421758456576867
515	L	0.10201060184712141
516	T	0.10148117662038247
517	P	0.1069222346870693
518	R	0.10095429445722526
519	L	0.16382366463832
520	P	0.18114996311702347
521	A	0.12165940729923408
522	Q	0.10567503397761335
523	L	0.15197640086141062
524	Y	0.05250471926630129
525	A	0.1036257134225218
