## Supplementary material for "The N-Terminus of *Sophora tonkinensis* Cytochrome P450s Evolves Neutrally yet Encodes Rich Functional Information: A Protein Language Model Analysis": Dataset S1: StonChr8BG274610.1_full_importance.csv

position	amino_acid	importance
1	M	0.3235784247723619
2	D	0.1926981674016356
3	F	0.24132719040341377
4	S	0.28066712714442965
5	L	0.2984561628624949
6	Q	0.2774739715489244
7	L	0.2614399956781265
8	T	0.24194699891610238
9	I	0.25886234361343574
10	I	0.23304766950093603
11	T	0.2611209106814949
12	I	0.23501364759120769
13	S	0.26943568422501785
14	V	0.22968769793064892
15	S	0.2767627404619738
16	L	0.3167953571414027
17	L	0.3307314255724253
18	F	0.2585946849987535
19	L	0.2900614521362982
20	W	0.26129915867176823
21	Y	0.28448802045605115
22	A	0.2577008980119938
23	Y	0.22184425054488421
24	V	0.18085503068184705
25	G	0.2364909634038901
26	K	0.19813887995837354
27	R	0.18061472769219433
28	R	0.20083772425555357
29	V	0.1617507754967622
30	S	0.1837449732247155
31	K	0.14744551896813407
32	S	0.1725914267057701
33	K	0.19932519619500022
34	E	0.22963302466380797
35	A	0.33485990015665257
36	P	0.31491125132753994
37	Y	0.3433862404356419
38	A	0.3102755758786234
39	P	0.30501401659476113
40	G	0.30362099325127534
41	A	0.32498861155847913
42	W	0.3334190131819361
43	P	0.4414869123610763
44	V	0.35621747242396984
45	I	0.30657928945138335
46	G	0.242501608628112
47	H	0.30380782117774763
48	L	0.36526463253666086
49	H	0.3613309066550573
50	V	0.2535894837399091
51	L	0.3398601807626953
52	G	0.1490765736463473
53	G	0.16067463629814205
54	E	0.19452495730222907
55	N	0.1487328359015908
56	E	0.15041191920765418
57	L	0.16237984176210474
58	I	0.17509487241313704
59	Y	0.24128664411208556
60	R	0.17821053574742385
61	V	0.20134915743911141
62	L	0.1864662851689024
63	G	0.11757825747305639
64	A	0.24447269109221648
65	M	0.3281342509798074
66	A	0.15447363738527164
67	D	0.14696886561405043
68	Q	0.17666784802132052
69	Y	0.24892649858790128
70	G	0.21534209604635002
71	P	0.33424525809590777
72	A	0.28293689338080497
73	F	0.3268418736233464
74	N	0.340601624815307
75	V	0.25503215599794593
76	W	0.32457607060114735
77	I	0.17910791055034225
78	G	0.1737512367787103
79	S	0.20728386061462478
80	S	0.18369861936324405
81	R	0.20345031876546804
82	A	0.21036444481473404
83	F	0.17131602627037734
84	V	0.27344976246242714
85	V	0.2640711852779064
86	S	0.2060838549401346
87	S	0.24279609767900678
88	W	0.2236940350650093
89	E	0.1770538387871976
90	V	0.16071017025786238
91	A	0.1784461454994125
92	K	0.19547669784195487
93	E	0.1380300782000281
94	C	0.28560143320329523
95	F	0.24840065090244645
96	T	0.15546602839467694
97	S	0.2241239301297392
98	A	0.25745538433334003
99	N	0.21997426706246415
100	D	0.2325606204780919
101	K	0.2399097529174531
102	A	0.23633983809698944
103	L	0.24852109834845537
104	A	0.30203956533029885
105	S	0.1426015420438428
106	R	0.20943682553607812
107	P	0.3159911547398072
108	L	0.19345596192803394
109	T	0.20539098331748318
110	V	0.14957596023108388
111	S	0.16711779941802363
112	G	0.1409104922120622
113	K	0.1177040984778388
114	Y	0.10976802008404374
115	M	0.172430953314061
116	A	0.21039217774396568
117	Y	0.1399339540592358
118	D	0.10767083466842153
119	S	0.15590631685170686
120	A	0.1482982671621741
121	A	0.1584796904496545
122	F	0.17806278167505563
123	S	0.13991826391784168
124	F	0.16816592042835155
125	T	0.18968476836140524
126	P	0.09203673041947569
127	Y	0.1967510709618282
128	G	0.14822995172750641
129	A	0.26273529600759604
130	F	0.11450432117043874
131	W	0.1613258258559176
132	R	0.20289566835636508
133	E	0.14164070686097274
134	M	0.10777055555816373
135	R	0.12168003779363068
136	K	0.11990486424062863
137	I	0.09832053344035219
138	A	0.16095478767938554
139	T	0.1383128205244205
140	H	0.1297813195064682
141	E	0.1622662926986712
142	L	0.1819338272562273
143	L	0.19179946248483315
144	S	0.11136805741722344
145	K	0.06551767020479848
146	S	0.1480077232348761
147	R	0.0839577985821981
148	L	0.14844185609792493
149	E	0.09520345820944975
150	K	0.08628195667629635
151	L	0.0935218374640816
152	N	0.11875480774828773
153	H	0.11165213242932748
154	V	0.16653741677033473
155	R	0.08677898042617282
156	V	0.14408682141361828
157	S	0.09530124448783128
158	E	0.14895295356863936
159	I	0.13180034125054618
160	N	0.05966491282443509
161	M	0.09746677038631535
162	G	0.18007893854071344
163	M	0.15510462574402062
164	R	0.10819423590465616
165	E	0.1291122837454849
166	L	0.10075264535356865
167	Y	0.06320711998492201
168	K	0.08538557598468077
169	S	0.05914634414747677
170	C	0.07228266013649887
171	V	0.07321605309129764
172	Q	0.10963222801267525
173	N	0.09422756240734054
174	S	0.0923888061901369
175	S	0.1129409360093303
176	E	0.08825413766360968
177	S	0.11838053472973575
178	S	0.10297208431316296
179	S	0.09104906291721993
180	A	0.11090093252673461
181	L	0.11546073015959013
182	V	0.13853743109680983
183	E	0.11929514906224137
184	L	0.09481444403891393
185	K	0.13633631352916864
186	Q	0.06642739864966674
187	W	0.08302946392852972
188	I	0.1863099492093483
189	G	0.15139515628348466
190	N	0.1117127988863661
191	L	0.1159027752869326
192	T	0.11962918174914172
193	L	0.15577985185722876
194	N	0.12984969316777228
195	M	0.12958424103933486
196	V	0.2614379627572295
197	V	0.23534811266343325
198	R	0.11183698882830206
199	M	0.13302577266375415
200	V	0.20590309796340456
201	A	0.1963103827925088
202	G	0.14241292559604024
203	K	0.08865346866826063
204	R	0.09056346278233163
205	Y	0.12944740539308075
206	F	0.12562204265170018
207	G	0.1137125988074783
208	V	0.12194741031391942
209	S	0.0774737451214711
210	D	0.09448376530612357
211	D	0.1102200610043309
212	E	0.08003610730380717
213	A	0.033687218784821504
214	V	0.043783188074845825
215	R	0.0775309538654646
216	F	0.14155953172190805
217	Q	0.07046929639948474
218	K	0.1086486050312302
219	T	0.2891566660406303
220	I	0.18563790951481296
221	R	0.08206706094089578
222	K	0.09384909375964356
223	F	0.18427393720936924
224	L	0.17704445527406498
225	H	0.1217962653546597
226	L	0.13880270542546147
227	A	0.12429133779586587
228	G	0.1970594255568493
229	I	0.1689330041680721
230	F	0.08586710394712693
231	V	0.15979143187751688
232	V	0.16816254599051705
233	S	0.1224791344120203
234	D	0.1220530470092952
235	A	0.24031440049826092
236	L	0.13419776229064606
237	P	0.2226679415757281
238	S	0.06242263231202938
239	M	0.1554530436490239
240	R	0.1643536430041247
241	W	0.1676552257509497
242	I	0.1054478758890457
243	D	0.16132877316717564
244	V	0.14486239510738552
245	L	0.20899480969047945
246	L	0.17222521670590107
247	G	0.08162438200590127
248	H	0.12300190501961128
249	E	0.17978946417048336
250	K	0.1363672635649249
251	V	0.16046958089830377
252	M	0.083806237161277
253	K	0.08578596402776906
254	K	0.08343650417154647
255	T	0.14964246019421368
256	G	0.08047206349760028
257	K	0.07326852076213142
258	E	0.12925016010347667
259	L	0.14644014079226575
260	D	0.12081533098739183
261	A	0.10489798573024467
262	I	0.14229681886277845
263	L	0.1393117829616527
264	E	0.060544326891024514
265	G	0.12056311106871376
266	W	0.23589473818470819
267	L	0.047053031910383236
268	Q	0.09676222643564791
269	E	0.1308591332136514
270	H	0.10265962783413451
271	R	0.08982565043329882
272	K	0.11026386735716087
273	R	0.14174692019148372
274	R	0.08767602674280117
275	A	0.08051225022680286
276	D	0.08852218073755813
277	G	0.09464136845841509
278	E	0.10988109669254265
279	V	0.08904068154494993
280	K	0.08193336408165197
281	A	0.08152225946744818
282	D	0.08704408078992854
283	G	0.09537191544066437
284	D	0.0848428023595661
285	Q	0.11037721124727151
286	D	0.17902656852650078
287	F	0.09323970588627806
288	I	0.23110046961355468
289	D	0.1232829361586939
290	L	0.21597736299716086
291	M	0.1259157591598511
292	L	0.09458340217166783
293	S	0.0876692412453014
294	L	0.13320486710096324
295	Q	0.10650626290415599
296	E	0.1226416082006867
297	G	0.11726322592696548
298	G	0.09502008488577962
299	Q	0.09206646438509047
300	L	0.09792485848479004
301	S	0.09045366752888018
302	N	0.07556981901364945
303	L	0.08938564885327127
304	E	0.10996822506380388
305	Y	0.11156326346247747
306	D	0.1008773032087088
307	S	0.12596195649172404
308	D	0.1274219737580572
309	T	0.08238437230833517
310	C	0.111064314367879
311	I	0.12751027309015994
312	K	0.12152463203539143
313	A	0.14418963809463348
314	T	0.23347959263449247
315	C	0.2452341232601838
316	L	0.21080522968184823
317	P	0.2044599348533198
318	L	0.11025437336207289
319	I	0.2800211563272984
320	L	0.3028291344744747
321	G	0.20655788405971875
322	G	0.26005136597259737
323	S	0.23559602648272726
324	G	0.18211892725991008
325	S	0.16382674541451614
326	S	0.17687896422308635
327	G	0.25031292064070276
328	T	0.22605581337393466
329	L	0.15930087683953598
330	T	0.2045587100664733
331	W	0.1289446045963768
332	I	0.16790047638835448
333	I	0.27828350678935343
334	S	0.2646824508468767
335	L	0.2071833081736969
336	L	0.11738854229440132
337	I	0.1391203133890072
338	N	0.19786530668099833
339	N	0.08155730086994284
340	R	0.0990033289174419
341	H	0.049422679196082786
342	A	0.11470332185743226
343	L	0.15252781142350724
344	K	0.10655559038856355
345	K	0.11447759799593604
346	A	0.1753402838705912
347	Q	0.07279146487881039
348	E	0.13078458036388052
349	E	0.11401312966075827
350	L	0.1972836191770111
351	D	0.13611934795783887
352	Q	0.10063409442957527
353	N	0.2033332665109423
354	V	0.15751896150650257
355	G	0.17170579984841494
356	M	0.13807373975189408
357	D	0.07803456491345029
358	R	0.10652182865588289
359	Q	0.14780191421781308
360	V	0.16575710783881592
361	E	0.11077238117580313
362	D	0.14411167785165824
363	S	0.15986110581383983
364	D	0.1258820700783433
365	I	0.20257949415177878
366	K	0.08745417863786675
367	N	0.17426430140551985
368	L	0.17493901320506877
369	V	0.11013215316787717
370	Y	0.11688554873052281
371	I	0.16656063151571165
372	Q	0.08464555303316423
373	A	0.1188337231553892
374	I	0.10950985906173805
375	I	0.2522021413309061
376	K	0.15561730566874477
377	E	0.1407575602104859
378	V	0.16659293775543293
379	L	0.23420924989743364
380	R	0.13283661204969888
381	L	0.1342565925438649
382	Y	0.17034836040168688
383	P	0.06405477776677404
384	A	0.18788666107437435
385	G	0.25908958107567825
386	P	0.08399707640961407
387	L	0.13088585035283928
388	L	0.23580719141326523
389	G	0.11289715870257211
390	P	0.0971216778215066
391	R	0.22091437650106238
392	E	0.1598529253909563
393	A	0.10029452779614645
394	I	0.18986668530674178
395	E	0.14833335169844575
396	D	0.1115556863456365
397	C	0.141169673535121
398	D	0.08643819538474895
399	V	0.21239479829200303
400	A	0.0961302212602928
401	G	0.08294709439274606
402	Y	0.07524887597696905
403	H	0.16882552438009724
404	V	0.22778148115818408
405	P	0.16603811521936818
406	A	0.10339492512091808
407	G	0.15663781142221833
408	T	0.14317740463804862
409	R	0.13231008990505844
410	L	0.09292756066386976
411	I	0.14129030583178603
412	I	0.16018814332532283
413	N	0.11283567799083971
414	A	0.14016326736702334
415	W	0.16319636132802195
416	K	0.1325135310719986
417	I	0.14616920953539825
418	H	0.1594419544012632
419	R	0.1019087288743552
420	D	0.12306223527250304
421	P	0.08686926750498647
422	R	0.11785323615759624
423	I	0.16974333357991245
424	W	0.07128105746761537
425	Q	0.09069542540800446
426	D	0.11644106311242852
427	P	0.14177236308961016
428	D	0.10990812390831906
429	A	0.13666931364426882
430	F	0.13434211348413372
431	L	0.13482447236644457
432	P	0.10168919304454749
433	E	0.146721274560084
434	R	0.09226275601433176
435	F	0.10619301530154479
436	L	0.13233545938768432
437	T	0.1747690062995545
438	T	0.13718877865959345
439	H	0.12060075704847883
440	A	0.10594979465869458
441	A	0.09690010976046715
442	L	0.16788735517785502
443	D	0.09316141037606696
444	P	0.10843653394204711
445	K	0.21177155951449256
446	G	0.24646540282651108
447	Q	0.17454671002665034
448	N	0.2774613390690637
449	P	0.1358191207374183
450	E	0.09575817060307823
451	F	0.1970554149929642
452	I	0.18513374727014975
453	P	0.1276971128393668
454	F	0.1001742647835333
455	S	0.25104744337484075
456	T	0.24182447992860068
457	G	0.2046708550134244
458	R	0.18765668846967976
459	R	0.19231002422661503
460	S	0.2270509360754115
461	C	0.17174747443458505
462	P	0.10488553623427033
463	G	0.15296656646264906
464	M	0.18203633889125637
465	S	0.2507186130842103
466	F	0.1430535064849512
467	A	0.24537538234685663
468	L	0.24152732951089328
469	Q	0.3546615104503298
470	V	0.3073976550337342
471	L	0.25462302155711225
472	H	0.1853973762342518
473	L	0.260309110492036
474	T	0.22366128597629198
475	L	0.16002409778766213
476	A	0.16514192253281101
477	R	0.20617285395170482
478	L	0.14733775127606397
479	L	0.123763406395765
480	H	0.18885890469472133
481	A	0.19214380337709325
482	F	0.14775777352030672
483	D	0.13025985669399132
484	F	0.07167988165554551
485	A	0.06935801679433296
486	T	0.17372863411602768
487	P	0.07273720365239356
488	S	0.13253208074783196
489	N	0.15005058130796622
490	Q	0.08951812232490364
491	P	0.11470763972621656
492	V	0.10714058747123978
493	D	0.09459126880075086
494	L	0.24327105577563735
495	T	0.2022104501577474
496	E	0.0984290609278905
497	S	0.23219598061097568
498	P	0.24757899990412202
499	G	0.36066525612195255
500	I	0.2926611052761804
501	N	0.4266640213413364
502	I	0.39616066021953944
503	P	0.22850073134024995
504	K	0.29482664868583697
505	A	0.18932310915406292
506	T	0.2877785365626073
507	P	0.1947254235987813
508	L	0.1836612133614146
509	E	0.13070809477900713
510	V	0.1411049966035386
511	F	0.1263570110434531
512	L	0.10370635002653761
513	T	0.09557701622249404
514	P	0.10790182546162208
515	R	0.09079314376445302
516	P	0.12156960207904055
517	S	0.2002568072155556
518	A	0.10756746057052424
519	Q	0.11023635701835566
520	L	0.13284853831599164
521	Y	0.081245471582156
522	A	0.09175716175767812
