## Supplementary material for "The N-Terminus of *Sophora tonkinensis* Cytochrome P450s Evolves Neutrally yet Encodes Rich Functional Information: A Protein Language Model Analysis": Dataset S1: StonChr8BG274620.1_full_importance.csv

position	amino_acid	importance
1	M	0.30725761676263763
2	M	0.25925053338056636
3	S	0.2603238191252025
4	L	0.2775956134849966
5	M	0.31843943239447725
6	F	0.2383179334561083
7	Q	0.2737464396155431
8	Y	0.25276754896217635
9	V	0.2577834220155759
10	A	0.2559686095577862
11	G	0.2835561065737615
12	I	0.23346467796772274
13	V	0.24721470903143583
14	G	0.28949103428254186
15	I	0.25464736307081803
16	L	0.3039472456941721
17	I	0.27443204100541874
18	I	0.23867900399602981
19	S	0.2912262094051361
20	Y	0.24720761170304062
21	Y	0.2618968439608472
22	L	0.27863554387384304
23	H	0.23066020214642435
24	F	0.2059000951470018
25	I	0.2356023546057604
26	K	0.22147853211577906
27	S	0.23525707698014897
28	A	0.19270287692725074
29	R	0.16281820123245394
30	T	0.17997284180482787
31	D	0.17988750766729833
32	D	0.17799328301780215
33	R	0.14704154729437013
34	V	0.1553318388308632
35	R	0.15113702187656175
36	K	0.21525689705736917
37	K	0.29317485901017326
38	P	0.3331187457798135
39	P	0.369146706946173
40	I	0.3267083068915647
41	A	0.3307562407768413
42	P	0.3000145853864047
43	G	0.33128640275842614
44	G	0.24588560090987222
45	W	0.3464153069604934
46	P	0.4390610728936719
47	L	0.3312489690996716
48	I	0.24499185509681554
49	G	0.2455491782129594
50	H	0.3142786002066922
51	L	0.3162331745841753
52	P	0.4092038228137589
53	L	0.2769563054254882
54	L	0.3456302590401914
55	S	0.26239932430577373
56	T	0.1798138504606015
57	S	0.19154790783892484
58	V	0.23085623200123073
59	K	0.19307665681669328
60	P	0.19141729283322917
61	P	0.2894665773311318
62	Y	0.28149961344573404
63	V	0.18916066646167473
64	T	0.1758727791734893
65	L	0.21430274405564775
66	G	0.22331998023378763
67	S	0.18231936180615316
68	L	0.24027081955036267
69	A	0.16266248311534692
70	D	0.18257737175732003
71	K	0.1593714138523572
72	Y	0.25392161312342165
73	G	0.23233927065212612
74	P	0.329840497356676
75	I	0.13203346485552026
76	F	0.29016602144942194
77	S	0.2962648912368264
78	I	0.18052175691758132
79	R	0.29258303387398676
80	I	0.17662545048106937
81	G	0.17285714798413554
82	V	0.24254787084420038
83	H	0.14419715571735647
84	P	0.2502940777750996
85	A	0.22874857876540222
86	V	0.22880443350274948
87	V	0.2622754802289473
88	V	0.2466785317981116
89	S	0.19360456773718815
90	S	0.21625079263030356
91	W	0.18396664715179
92	E	0.1699727930693441
93	L	0.15959148695828684
94	A	0.1923063706483087
95	K	0.14497714364727332
96	E	0.165433606668121
97	C	0.2636310116042522
98	F	0.2050548377682191
99	T	0.14432125726273126
100	T	0.1679640088795793
101	L	0.12688836961923378
102	D	0.25562811066234403
103	V	0.20272800769471844
104	I	0.12656121191497716
105	V	0.2740904867812093
106	S	0.23094108426908133
107	S	0.12099796701431265
108	R	0.2128886581780558
109	P	0.3602274481720077
110	K	0.15015805204901023
111	F	0.0985608192920211
112	T	0.10391593945658217
113	A	0.13658403919585882
114	A	0.11254091957876122
115	R	0.14541716083157108
116	I	0.12192188558145167
117	L	0.12327157848165116
118	G	0.22888642032967144
119	H	0.15695692632542935
120	N	0.10683709901788008
121	Y	0.11077084040364638
122	A	0.15710667069410034
123	N	0.16208182726015918
124	F	0.16630163636895634
125	G	0.15473173092745207
126	F	0.17674502158283456
127	S	0.15683353353375307
128	P	0.13696773304177767
129	Y	0.20351848272265305
130	G	0.1395924008604874
131	D	0.2750620535476942
132	Y	0.15177593977307757
133	W	0.19217391629497205
134	R	0.23651204928514424
135	Q	0.18948166543557154
136	M	0.10745437674020852
137	R	0.11656899317435232
138	K	0.17481595744067158
139	I	0.07311722749990912
140	T	0.20655966428919692
141	S	0.123653180935543
142	S	0.10914651294640065
143	E	0.16999584885118146
144	L	0.19358814098939892
145	L	0.27093158355072244
146	S	0.08349986422543765
147	T	0.054533080787848576
148	R	0.17048347079622062
149	R	0.12369484712511714
150	I	0.13679153395675647
151	E	0.11223541302629325
152	L	0.09162006881672857
153	H	0.08825300995392449
154	R	0.10876848024055963
155	D	0.0918128791263868
156	I	0.11741967128146646
157	R	0.0931579491540927
158	D	0.10595760498791829
159	F	0.10631529958550778
160	E	0.13885070178314585
161	V	0.1868120132810649
162	K	0.10452444288330132
163	S	0.09418635084022542
164	S	0.17701318276700762
165	L	0.06713060537020443
166	I	0.15201833013067478
167	E	0.12649699674262926
168	L	0.09025251335411921
169	Y	0.11952673238576028
170	R	0.08040137165727967
171	T	0.08301094836987977
172	G	0.15228428190814403
173	V	0.09106042961762495
174	E	0.08643876029196218
175	E	0.09571350235218135
176	R	0.139044673754259
177	D	0.09605548145489085
178	G	0.11897055756110175
179	S	0.1201092118639594
180	G	0.1383176942840354
181	Y	0.06499107708855101
182	F	0.09059184759369232
183	L	0.11217203840622081
184	V	0.13245127441304705
185	E	0.12386415751083635
186	M	0.10487944073974886
187	K	0.15199980535435875
188	Q	0.08141171458079666
189	W	0.1172228256789083
190	L	0.11959543065273648
191	G	0.18001248336262954
192	D	0.10418254811298033
193	M	0.10445941608048115
194	N	0.07171458029782252
195	L	0.13611104009429076
196	N	0.10983865980802776
197	V	0.22906559400678383
198	I	0.21781061595444862
199	L	0.18216814538553283
200	R	0.15140093005103838
201	M	0.08093161924249981
202	I	0.11922697680488947
203	A	0.20475578283848672
204	G	0.15067029324828374
205	K	0.09668766264151962
206	R	0.11459074834578709
207	Y	0.12468156520030338
208	S	0.06936204072864005
209	A	0.1202673405965693
210	K	0.1240812515648404
211	S	0.08285080209246598
212	G	0.07601011852006856
213	D	0.10774695456863692
214	E	0.07522005456811498
215	E	0.09989776205893763
216	V	0.08844552334531475
217	V	0.06605410835828018
218	R	0.08469504215961388
219	R	0.07808325248257109
220	V	0.1000931231839759
221	R	0.08692458466440733
222	R	0.12324008340720527
223	V	0.13073395273930033
224	C	0.14343260655669599
225	R	0.07632751286799278
226	E	0.0932344477986421
227	F	0.14713837899428261
228	F	0.13801985373470704
229	R	0.07559742809641035
230	L	0.09585661073136897
231	T	0.14597147221177742
232	G	0.18840950843197501
233	V	0.1325803219533973
234	L	0.10367489904400262
235	L	0.10733265510267265
236	V	0.15095563328275718
237	G	0.11871459283217001
238	D	0.1497896427215204
239	A	0.18305469692157517
240	V	0.1970908470649535
241	P	0.18692151889567743
242	V	0.09682602596641421
243	L	0.11994717095235718
244	G	0.11677538819801736
245	W	0.2096358547008106
246	F	0.15591519036794388
247	D	0.1726396100052343
248	G	0.1383865421587458
249	L	0.17617855160863338
250	G	0.12242592763732008
251	G	0.08000710896497565
252	Q	0.09605036587044258
253	K	0.11248532757048313
254	K	0.11106849478627201
255	E	0.140792914979335
256	M	0.12105143279334218
257	K	0.06617781271825962
258	N	0.09659252998221268
259	I	0.17341585527977965
260	A	0.11051035258500175
261	E	0.06276915629137059
262	E	0.13991124990224746
263	M	0.1089012955286397
264	D	0.11896686869842732
265	S	0.0884638797335332
266	I	0.1284708789267135
267	V	0.19408972526194057
268	G	0.12925370037466966
269	E	0.1169315647056346
270	W	0.18717482264910856
271	L	0.08470576399279062
272	E	0.08361041505899913
273	E	0.14720901728769964
274	H	0.09914536394061413
275	R	0.07365082119659516
276	Q	0.10976804589821887
277	K	0.09844169165028793
278	R	0.09040048323995908
279	D	0.11082680794612365
280	S	0.14752160224223354
281	G	0.12734259540058135
282	D	0.0857955919929223
283	S	0.13554504247065635
284	T	0.1520212393128093
285	K	0.11037299677924073
286	T	0.12779883322611618
287	E	0.14612020888738098
288	Q	0.0920399514978294
289	D	0.18966565948776615
290	F	0.15738658613827705
291	I	0.22359080137358855
292	D	0.17783145301874603
293	V	0.23963099235342655
294	L	0.07947902348107039
295	L	0.1049695269275106
296	S	0.10218942002627862
297	V	0.17969477616980356
298	L	0.1098280797600667
299	H	0.12035709198702238
300	V	0.11261362350184811
301	A	0.13104706371370167
302	D	0.11979555748194848
303	L	0.11740478174790236
304	A	0.1099062382032413
305	G	0.06454506000268112
306	Y	0.0793559104130035
307	D	0.10396129838932011
308	A	0.11900808148291753
309	D	0.11241215263697835
310	T	0.1012371567788315
311	V	0.14708243946142696
312	I	0.21843190553821945
313	K	0.14227612584308513
314	A	0.17438708689197013
315	T	0.24499174153540082
316	C	0.1962113385594233
317	L	0.12871278773950245
318	T	0.18058571575049187
319	L	0.10850872054451965
320	I	0.181403914746459
321	A	0.26816687917014215
322	G	0.18494953870850672
323	A	0.1602043248459013
324	T	0.2676896869754022
325	D	0.16224372939379283
326	T	0.17246551772927932
327	T	0.1746921458660422
328	A	0.2208613573077165
329	V	0.28331049455421553
330	T	0.2608939550536459
331	M	0.12428475665507333
332	T	0.21954783637285735
333	W	0.14619442141019434
334	A	0.14733099381972836
335	I	0.25577608199262114
336	S	0.2120535170932356
337	L	0.20349823481956064
338	L	0.09504742815993272
339	L	0.13927199869096385
340	N	0.22010845850518101
341	D	0.08046389679687693
342	R	0.07824559312566048
343	H	0.0527096999599137
344	A	0.1402771626338961
345	M	0.0909456213794837
346	E	0.1056857084501015
347	K	0.10938105233269702
348	V	0.17295058101915606
349	Q	0.0779696658061586
350	D	0.08241127110135693
351	E	0.13467957042971723
352	L	0.13877398193919344
353	D	0.150835996735175
354	E	0.07377385535723435
355	H	0.19355800891893493
356	V	0.18551168906948579
357	G	0.19315194659693735
358	K	0.1490462619722952
359	E	0.13066058223510324
360	R	0.12162857063910504
361	L	0.13471798345125952
362	V	0.14376925525744677
363	N	0.13260973618451
364	E	0.13113966309324476
365	S	0.14492853572846165
366	D	0.11894039164677972
367	M	0.1197278563163029
368	D	0.11407954179373014
369	K	0.2048012022208171
370	L	0.2103256592803795
371	V	0.12785196693823042
372	Y	0.12313675727391327
373	L	0.17687614232853122
374	E	0.10335435231084422
375	A	0.14852384604971391
376	V	0.21614911157855454
377	V	0.2206067075511191
378	K	0.15717758495369272
379	E	0.14850179357170235
380	T	0.17542604028049968
381	L	0.18480238810516747
382	R	0.12382107496434147
383	L	0.11705362759946403
384	Y	0.20397534179210408
385	P	0.08422092858809815
386	A	0.20709335980355226
387	G	0.1953070899685161
388	P	0.07233176713067946
389	L	0.1322121393400396
390	S	0.23649329738513447
391	G	0.07281439523215338
392	P	0.0980943802079266
393	R	0.19789539346985863
394	E	0.16066768769035766
395	F	0.1289116101892478
396	S	0.17555125220427514
397	E	0.15661721872105705
398	D	0.10886869820018641
399	C	0.12286192645580041
400	T	0.10578029207448969
401	L	0.13263866846684036
402	G	0.1277383444633029
403	G	0.11243629155136259
404	Y	0.12922354693193416
405	H	0.16908112792718333
406	I	0.17880341410308598
407	K	0.14320723643181144
408	A	0.09781058839399015
409	G	0.1600891781919136
410	T	0.12763243358410903
411	R	0.14172967027636252
412	L	0.09638416621515189
413	I	0.14538317570971004
414	M	0.09300283459567771
415	N	0.11475864643978684
416	L	0.1286135619317874
417	W	0.12177587914425425
418	K	0.14277428627441924
419	L	0.11673048792634055
420	H	0.18101486263611366
421	R	0.14889271745242705
422	D	0.13026324598852557
423	P	0.08392881539754649
424	R	0.1466027309874165
425	V	0.17809619873337612
426	W	0.1103867674144059
427	S	0.14075723115023142
428	D	0.12294561281346583
429	P	0.15552493468428974
430	L	0.19072534253131224
431	D	0.12703078399248624
432	F	0.14295839785776954
433	K	0.16288373032514558
434	P	0.10203653696196557
435	E	0.14895360908212107
436	R	0.10019863729601264
437	F	0.1083317063576702
438	L	0.1328581672833311
439	S	0.14981138950080708
440	A	0.06983352008660426
441	H	0.10838245023344695
442	R	0.08476905088919984
443	G	0.13314721335357182
444	V	0.1944775493195091
445	D	0.14907922695098752
446	V	0.17547486591767125
447	K	0.2500227631876115
448	G	0.27448815159822204
449	Q	0.16076165306353962
450	H	0.3109856201823118
451	F	0.14685362233893495
452	E	0.10835178244052823
453	L	0.25178337504021764
454	L	0.11499669618039832
455	P	0.09076554071332521
456	F	0.09369900542462573
457	G	0.26077864025802955
458	G	0.2703606972743947
459	G	0.21747166461533585
460	R	0.20437428160809068
461	R	0.20309397827679976
462	S	0.21343800274191604
463	C	0.15663319767859485
464	P	0.12566250703751813
465	G	0.15165843562807824
466	I	0.12843367649525483
467	P	0.22917137439504387
468	F	0.1299128814451982
469	G	0.3350537900662762
470	L	0.2250205655500901
471	Q	0.27250937691156074
472	M	0.17563943601094567
473	T	0.28340855923190933
474	Q	0.10697238041179835
475	L	0.19854218905542853
476	A	0.1289157516851569
477	L	0.15833145056182873
478	A	0.13984405958728896
479	A	0.1661844461295594
480	F	0.0979450294797195
481	L	0.13155102295061527
482	Q	0.11368873487298115
483	A	0.20900696775553707
484	F	0.1429176278382156
485	E	0.14893517936793144
486	V	0.049716307337109855
487	T	0.10194418387898574
488	T	0.12017636540755228
489	P	0.05504928689445199
490	Y	0.121424964632598
491	N	0.1370138864973569
492	A	0.05242957445198804
493	Q	0.1082958786572279
494	V	0.11380508660023891
495	D	0.10089592220823007
496	M	0.12538689044332618
497	G	0.24685706900232474
498	A	0.08357781542970366
499	T	0.24829390423194897
500	F	0.22877983188945872
501	G	0.3193529417176467
502	L	0.289157959457369
503	T	0.4210742712944937
504	T	0.35014315947550645
505	I	0.34959845338135387
506	K	0.23765122791362514
507	T	0.3021922673491846
508	T	0.21921571646734928
509	P	0.15924286064858073
510	L	0.18770328209853948
511	E	0.13409453531042115
512	V	0.11761052192715615
513	L	0.15563506580048414
514	A	0.06850391982164361
515	K	0.10589549274245424
516	P	0.14017220554831444
517	R	0.12455868772510059
518	L	0.16303941192957605
519	S	0.22219121578451417
520	P	0.15649185693012257
521	S	0.1422400229955657
522	L	0.15172013220424474
523	Y	0.06811669399180253
524	Q	0.146816414862751
