## Supplementary material for "The N-Terminus of *Sophora tonkinensis* Cytochrome P450s Evolves Neutrally yet Encodes Rich Functional Information: A Protein Language Model Analysis": Dataset S1: StonChr8BG274640.1_full_importance.csv

position	amino_acid	importance
1	M	0.29126280332161136
2	E	0.14778182326824973
3	L	0.23690405165177064
4	K	0.23903551966104875
5	N	0.2190109224832122
6	L	0.23459091912095853
7	L	0.21914805531270498
8	S	0.22175239750815723
9	Q	0.2420999511021218
10	T	0.22135994278431004
11	T	0.21797989845779364
12	A	0.20989789858830643
13	P	0.23706142047272838
14	F	0.2334258678380281
15	T	0.2471655871581213
16	I	0.23740169017632673
17	I	0.24757138293235803
18	G	0.2837358761515727
19	L	0.2519806421723576
20	L	0.2593641581762842
21	S	0.28002156057557914
22	L	0.31361399122988476
23	L	0.32020721106834693
24	F	0.30168053329576683
25	I	0.26684302384344893
26	L	0.30253577504854423
27	S	0.2694359728998652
28	S	0.259590029555828
29	I	0.248536957112502
30	S	0.26583330119962545
31	R	0.2219135883678578
32	S	0.24757828169853346
33	R	0.21676737929110024
34	T	0.1858738447164623
35	A	0.24819881219245543
36	S	0.18814680074621037
37	A	0.2012017381340394
38	R	0.1824647597976139
39	K	0.21492593235499324
40	A	0.35702439152681253
41	P	0.3463021998883269
42	P	0.3652110396913204
43	E	0.3610466879710921
44	A	0.2881905738496393
45	N	0.21964616815003257
46	G	0.28223967614860146
47	A	0.2847628419480157
48	W	0.322857197837902
49	P	0.46212711477661195
50	L	0.2649928439238629
51	I	0.29050124131185817
52	G	0.21349678160348873
53	H	0.3172460369628789
54	L	0.3589540048356661
55	H	0.33147378007740436
56	L	0.2561559193402334
57	L	0.3381428235617616
58	G	0.19042444559989247
59	G	0.2168085984623307
60	S	0.25223543431581574
61	R	0.24215459839423836
62	S	0.20046876537060032
63	P	0.27377115681618025
64	H	0.29300961210829857
65	V	0.16291944961721128
66	T	0.1679103834181357
67	L	0.17791306408886198
68	G	0.19796219783331104
69	N	0.14307024575576244
70	M	0.2957174575675947
71	A	0.14949465158564457
72	D	0.16036254321550225
73	K	0.16832893165775786
74	Y	0.25437723500019005
75	G	0.22821055938078438
76	P	0.3686221585029503
77	V	0.2070485154261188
78	F	0.30646826025016805
79	T	0.25978467427250385
80	V	0.2415468809142638
81	R	0.29582023218681086
82	L	0.22844389663729614
83	G	0.18860063030771945
84	V	0.25758355584913906
85	H	0.16608748764794745
86	Q	0.21459006056056573
87	T	0.1417687147900517
88	L	0.23073763873372877
89	V	0.255714166665709
90	V	0.2611421919715242
91	S	0.2311777804979931
92	S	0.22760980260742025
93	W	0.2135911149947307
94	E	0.15782203333246292
95	M	0.1517653837313493
96	A	0.18356635573447555
97	K	0.1840577415461666
98	E	0.17094266572532058
99	C	0.22829254066700622
100	F	0.18843044615872673
101	T	0.15963416125076701
102	I	0.16041382171257368
103	N	0.1497902436066203
104	D	0.21256280550510698
105	R	0.2172176997576134
106	A	0.22441482401279744
107	F	0.23875437697142532
108	A	0.2932634174135478
109	S	0.09337292952907084
110	R	0.18313392458842137
111	P	0.3249803885783389
112	R	0.23375841876224612
113	S	0.12493807121668232
114	V	0.1550441794722084
115	P	0.11914167189043967
116	F	0.13411312215197047
117	E	0.1965363217122149
118	V	0.13531894004333744
119	L	0.11239375395653783
120	G	0.14195712950735828
121	L	0.15509403269154975
122	N	0.10697700868778992
123	F	0.08103135377565884
124	A	0.15081690444236728
125	M	0.13107193955809837
126	I	0.1174553366421649
127	G	0.14824294420948125
128	F	0.20452852576615133
129	T	0.1878961381603781
130	P	0.14521593996418947
131	Y	0.21902008841466536
132	G	0.13445498933511968
133	S	0.23159614598659095
134	Y	0.16574696936594835
135	W	0.21816186128015036
136	R	0.20570464505772512
137	H	0.11388349963096656
138	V	0.1751201630353605
139	R	0.13496164887002293
140	K	0.15693506162598014
141	I	0.10441038482134157
142	A	0.15723892209701096
143	T	0.1576440999294184
144	L	0.09257658978987071
145	E	0.21245547374839258
146	L	0.20807023416455528
147	L	0.24088545015881357
148	S	0.10318606951105735
149	T	0.05773422944439788
150	H	0.15503058738968667
151	R	0.12443828070368679
152	I	0.13651350820123898
153	E	0.10452790566776748
154	L	0.07892280282613617
155	L	0.13618413637920446
156	K	0.12768390132812302
157	P	0.08885500420315884
158	V	0.18375269605069655
159	K	0.13852168163553236
160	E	0.18614894347679778
161	S	0.06706914485931859
162	I	0.12068242435433807
163	V	0.22006228516771364
164	K	0.11007016006103965
165	K	0.09973289563749499
166	A	0.1370518124472535
167	I	0.10460881691017154
168	K	0.1346553084495643
169	E	0.06693705458944743
170	S	0.14143002286541195
171	Y	0.054649436282595776
172	N	0.0969750024533731
173	V	0.061932699997845564
174	W	0.08075923598809598
175	L	0.10184089552682662
176	K	0.11004451880672805
177	M	0.15136825682564603
178	K	0.13559511132422508
179	N	0.1277142366662709
180	E	0.10864139403344075
181	S	0.15100133840551377
182	G	0.1479491803453188
183	S	0.1377998680233794
184	G	0.14261576342856408
185	K	0.10986936880915388
186	V	0.08813526119251369
187	V	0.09494108673052115
188	T	0.0629613724965683
189	E	0.1523835847981303
190	M	0.10914156897780858
191	K	0.16802295166606807
192	K	0.08781664180217752
193	W	0.07898675235026098
194	F	0.12438111743495162
195	G	0.16041476173433988
196	D	0.10243434799659479
197	I	0.09819970540294887
198	T	0.14493306641593318
199	L	0.15841620497603826
200	N	0.11419771232083975
201	V	0.23497430315875945
202	M	0.19355875615797213
203	L	0.1341375336317734
204	R	0.09558768139729379
205	T	0.16939963216394793
206	I	0.12300921129402265
207	V	0.17619826208822342
208	G	0.1587652388546268
209	A	0.0518676005224199
210	D	0.10841928671221379
211	C	0.13639142147900118
212	D	0.10555444268819181
213	G	0.14892018901892756
214	E	0.0974434015954615
215	K	0.10433687183377027
216	E	0.07137861215179675
217	E	0.10722682819698548
218	N	0.11385970648708499
219	K	0.11111621404890748
220	R	0.07778430610361742
221	I	0.06938467796692516
222	H	0.1187518261434497
223	K	0.11208333680191096
224	A	0.11590915613258224
225	L	0.19453551923810197
226	R	0.08647371678646665
227	E	0.08514666950284577
228	F	0.15476300920700314
229	L	0.16952132732533975
230	D	0.12040048478788301
231	L	0.13150396968052802
232	S	0.13853335569549663
233	G	0.21664310774730522
234	S	0.13414246826680865
235	F	0.11693053131529174
236	P	0.15193158602887769
237	V	0.15466553420523566
238	S	0.11352303404748065
239	D	0.14022272381841105
240	A	0.1792026792477468
241	L	0.11824858582789477
242	P	0.1659582746478292
243	Y	0.12940003178802728
244	L	0.1187877395392829
245	R	0.21380278899841887
246	W	0.15684900854297523
247	L	0.1789464232200213
248	D	0.1738115571138663
249	L	0.12796471048343006
250	D	0.13317584451044073
251	G	0.07424264776660117
252	L	0.1274868783220089
253	E	0.18533553765323263
254	K	0.09770809387720636
255	K	0.0914139975099606
256	M	0.0936366863085778
257	K	0.10914289101616337
258	R	0.07077837319498004
259	N	0.08952850377266608
260	A	0.11769278381686399
261	K	0.08361393199250178
262	E	0.15125442083590568
263	L	0.10191316966249331
264	E	0.10616617050470034
265	E	0.09037852613996522
266	F	0.09563155056633632
267	G	0.12608318515511363
268	E	0.09121933368111801
269	I	0.09292471164947025
270	W	0.18222881019081938
271	L	0.10753675033852539
272	D	0.09218664842534863
273	E	0.08912805869382212
274	H	0.08869780516431969
275	K	0.07542113297888076
276	R	0.12160911935396368
277	N	0.11505523678788276
278	R	0.11598330449520189
279	N	0.1479616157544652
280	N	0.15284459645717896
281	C	0.10957246290015998
282	G	0.12898944986980676
283	A	0.0312945384015757
284	G	0.11985529153635599
285	E	0.07207427021949475
286	W	0.08432681527118224
287	K	0.07576169395818666
288	G	0.10829367960824876
289	K	0.02658954652661727
290	A	0.09448518313232435
291	Q	0.07921337532875361
292	H	0.13730542365727727
293	D	0.11809904270500571
294	F	0.1429055790797611
295	M	0.15020588961812065
296	D	0.14075575034893006
297	G	0.20191989819128486
298	L	0.05318893329494956
299	L	0.06692974919344041
300	S	0.08818899835972527
301	T	0.16460246299790904
302	V	0.08442657356879724
303	D	0.0676386285313324
304	E	0.08169607929091804
305	G	0.132871202999163
306	E	0.09630438805245123
307	E	0.0827541271605825
308	F	0.09821873040158602
309	E	0.06982969693436769
310	G	0.05373561255025705
311	R	0.04383929414733001
312	D	0.11884623965938079
313	A	0.21845791274734583
314	D	0.10818380544595807
315	T	0.045119450364774716
316	T	0.09958867143667072
317	I	0.15623084470837267
318	K	0.09164046853951202
319	A	0.13810099961344657
320	T	0.22029920945036352
321	C	0.1266568737387832
322	L	0.1032889368786698
323	A	0.17638397825145335
324	L	0.06634689735157329
325	I	0.177213119123099
326	I	0.2869657568087971
327	A	0.13860651696998483
328	G	0.2039098515832296
329	S	0.2439543299993423
330	D	0.1618539422382934
331	T	0.1574170794547758
332	T	0.24436348410397057
333	S	0.29432884611856514
334	G	0.3683016299950639
335	T	0.2706596562684591
336	L	0.1537852768024761
337	T	0.2617312899382427
338	W	0.15483951467340384
339	A	0.12340308074416617
340	L	0.2077794583091377
341	S	0.22208009629193848
342	L	0.18589229423065823
343	L	0.13558484873440646
344	L	0.1039777643837394
345	N	0.20559653614743723
346	N	0.0704808465086546
347	R	0.08868189653186942
348	E	0.07304195337422081
349	V	0.1289115997303134
350	L	0.146288055530303
351	N	0.11351148626671481
352	K	0.11014786935074095
353	A	0.17834734347182657
354	I	0.13399759067578554
355	N	0.14228453350784642
356	E	0.10592505868868018
357	L	0.13807650635515079
358	D	0.14362657980038662
359	R	0.10331558865671275
360	K	0.1534192202484408
361	L	0.1538074141872099
362	G	0.12087205415368674
363	R	0.15070003278679578
364	E	0.08052435378897238
365	R	0.10884737064108752
366	L	0.13725619832689873
367	P	0.062418124688301546
368	V	0.09742513164989042
369	E	0.14394809157787103
370	S	0.09489730472470548
371	D	0.10585442146911461
372	M	0.11584454689184831
373	K	0.10173753818345022
374	N	0.15985883185882388
375	L	0.16732405473775125
376	V	0.12670866835607608
377	Y	0.138834822306094
378	L	0.16301101405806961
379	Q	0.12230490095192259
380	A	0.12802213405642893
381	I	0.14930114923052695
382	I	0.24673277422356854
383	K	0.15596153109334887
384	E	0.13011098384620445
385	T	0.1740117044857017
386	L	0.21467475075043208
387	R	0.11887892842059689
388	L	0.12062269801940029
389	Y	0.1763443458264391
390	P	0.06850188089355802
391	P	0.13516724052521556
392	A	0.15206840483277229
393	P	0.07838715835090482
394	L	0.12036229292060074
395	N	0.2135366807488317
396	L	0.08105432901132104
397	P	0.061000548573709734
398	H	0.19474565528831222
399	E	0.15398020236112986
400	S	0.09507055099108896
401	M	0.11735084839373822
402	E	0.1689549400222501
403	E	0.1162865644652249
404	C	0.17370186033972423
405	T	0.10071982964091108
406	V	0.18053429022626544
407	G	0.12804445668253028
408	G	0.09725468863386522
409	Y	0.09934632646988484
410	Q	0.11555912498882703
411	V	0.23294063029446344
412	P	0.1466137796226663
413	A	0.10221501963574853
414	G	0.15088114451700063
415	T	0.14360698766794155
416	R	0.10186448517692415
417	L	0.07850173385167158
418	L	0.10615811161860966
419	T	0.22146343613812136
420	N	0.10227917952951304
421	I	0.12613193188347727
422	S	0.15937564353553357
423	K	0.1523604026059513
424	L	0.11511284361406493
425	Q	0.14064658434665023
426	R	0.12250064629162938
427	D	0.13022482177496952
428	P	0.07637410507387621
429	L	0.13593298530176257
430	V	0.1449812585794088
431	Y	0.11933949545370037
432	P	0.1184155556837323
433	D	0.12953875912932533
434	P	0.160028938483467
435	L	0.16679934243033245
436	E	0.12376273623832446
437	F	0.10718908958131523
438	R	0.1837206195380754
439	P	0.10654993509623512
440	E	0.1513664383047344
441	R	0.10607071325691209
442	F	0.09509622619257874
443	L	0.13210643493545038
444	T	0.20261088224958002
445	T	0.1331521456998499
446	H	0.0857854787543606
447	K	0.07518510292015645
448	H	0.12371671101575354
449	V	0.1924888654511765
450	D	0.13844473809136315
451	L	0.2206161420610082
452	R	0.23560158883070415
453	G	0.29272821530160087
454	Q	0.2067075600949313
455	H	0.32261738593730205
456	F	0.18331518941431857
457	E	0.10236187455188817
458	L	0.28006575087667573
459	I	0.1305388280657651
460	P	0.09932247315354226
461	F	0.12037512834959463
462	G	0.2972056524293065
463	A	0.15140178949088212
464	G	0.19835987562915736
465	R	0.18545039765867166
466	R	0.19504373763771032
467	M	0.1927738885308381
468	C	0.1719681159655786
469	P	0.1238833216163262
470	G	0.13879309489233904
471	L	0.16624109848308866
472	S	0.25899803752114847
473	F	0.09711353193771766
474	G	0.34969971398151056
475	L	0.2238960252149209
476	Q	0.34331492023824506
477	N	0.2935861535224136
478	V	0.2620179478584648
479	Q	0.08885905987535914
480	L	0.18821030290599738
481	T	0.20738216597469905
482	L	0.14927270318994168
483	A	0.09731767801257307
484	N	0.19535984110090632
485	L	0.11832002803997921
486	L	0.13239717444891896
487	H	0.17224055898583046
488	G	0.22436715807850294
489	F	0.1320163580179734
490	D	0.12146250449472018
491	I	0.09152372630929673
492	V	0.08868525372064462
493	T	0.16786196882529358
494	P	0.05390348331859385
495	D	0.05904595905587562
496	G	0.15935191309003094
497	G	0.13230993343603914
498	P	0.11746666495644709
499	V	0.09594392367592297
500	D	0.09186051731010192
501	M	0.16010113958077832
502	V	0.14462639096137142
503	E	0.07525471596957867
504	Q	0.1402998642321347
505	I	0.29537104099307654
506	G	0.3309868742035482
507	L	0.30701258927914776
508	T	0.4036771764432048
509	N	0.35636032461138445
510	I	0.277369513430308
511	K	0.24166774649409017
512	A	0.13707205018254265
513	F	0.1966170171413566
514	P	0.1320330985879219
515	L	0.18256966446162504
516	Q	0.0974311010336728
517	V	0.12276246922742362
518	I	0.18020081817258315
519	L	0.10548821737143044
520	T	0.13514884783046988
521	P	0.08833320917616927
522	R	0.08786592051047482
523	L	0.12721020422181195
524	S	0.15405821834261202
525	A	0.09273443598998488
526	H	0.07207597392675891
527	V	0.09422534092846946
528	Y	0.06362891227844947
529	A	0.09678418431156222
530	E	0.14466279912553004
531	N	0.19323297564548403
