## Supplementary material for "The N-Terminus of *Sophora tonkinensis* Cytochrome P450s Evolves Neutrally yet Encodes Rich Functional Information: A Protein Language Model Analysis": Dataset S1: StonChr8BG275140.1_full_importance.csv

position	amino_acid	importance
1	M	0.28446991703346325
2	P	0.2510801680892044
3	S	0.25680769958429706
4	Q	0.2231430885117358
5	L	0.2344487376784713
6	V	0.2033541182621178
7	K	0.2350723332363266
8	E	0.1505949980664546
9	H	0.1429604522978386
10	P	0.20965957760851306
11	Y	0.21217409342176052
12	I	0.25693978119021066
13	C	0.24376985758742675
14	Y	0.23419051433146654
15	Y	0.23154955301793045
16	V	0.24194910831897332
17	G	0.29792991297585303
18	F	0.2510235403898796
19	L	0.29187453048135914
20	L	0.3052353952833925
21	L	0.2882227522902203
22	F	0.2847101493221479
23	L	0.3190970443931037
24	S	0.273820901795902
25	C	0.252522465040787
26	Q	0.27953698469267274
27	K	0.22064509624740103
28	T	0.19230981202804187
29	W	0.27959867610560685
30	V	0.2363414924280215
31	L	0.24595729620556572
32	W	0.24646618796186803
33	C	0.20954576372371858
34	K	0.18068783065573324
35	K	0.17746305568576703
36	N	0.16444295719890634
37	K	0.15990506077446665
38	L	0.1396209145838626
39	A	0.21393918989642569
40	A	0.23680564993360675
41	G	0.22161743168527825
42	I	0.23136736605739483
43	P	0.3686115071449222
44	P	0.34288660213591826
45	G	0.2803800992397495
46	N	0.3655473311824631
47	R	0.22104752462684585
48	G	0.28444384706349
49	L	0.3054790907419379
50	P	0.4185234212681831
51	F	0.3302618448761543
52	V	0.338377157124674
53	G	0.2809404433036192
54	E	0.45136100933059375
55	T	0.10589850773393261
56	L	0.2871754989172751
57	Q	0.32244051155300457
58	F	0.2696367401432135
59	M	0.31638825245968405
60	A	0.25689025064869797
61	A	0.2110990520012911
62	I	0.12120451996712267
63	N	0.2047063840381027
64	S	0.17694997824345304
65	S	0.2317079595978665
66	K	0.19144930161745133
67	G	0.1419564348852741
68	V	0.16975267512850223
69	Y	0.20609248746865305
70	E	0.17858817366380564
71	F	0.30655387702629777
72	V	0.15076317662378558
73	R	0.13049090325431567
74	V	0.23063916788085792
75	R	0.3204571872255805
76	R	0.2365900022953179
77	L	0.17852308916787873
78	R	0.2601690041935768
79	Y	0.2906525085597894
80	G	0.2867563597264805
81	N	0.3087159713708457
82	C	0.21353445428575657
83	F	0.2938120553827709
84	K	0.294367127851624
85	T	0.2319998779113378
86	K	0.21866656923847294
87	L	0.12566859146409282
88	F	0.12843592504320667
89	G	0.14148427296672839
90	E	0.1777814782177728
91	T	0.1788883645281133
92	H	0.18300086972879337
93	V	0.2505486865873402
94	F	0.28279235501027256
95	I	0.13246055174807814
96	S	0.15026368033344117
97	S	0.1827747093214841
98	T	0.1226116147793127
99	E	0.08773766652340331
100	S	0.08135804309646921
101	A	0.1511343498060399
102	K	0.2021074092706271
103	A	0.1441769217423814
104	I	0.15721958015519277
105	L	0.17685987127036695
106	N	0.08777166411018944
107	N	0.12720728832116113
108	E	0.17450940282712157
109	G	0.09262899744233277
110	G	0.17049814403558183
111	R	0.10802463571002585
112	F	0.17971401441590173
113	S	0.13106121423788475
114	K	0.25202254825808346
115	R	0.21928189963118394
116	Y	0.1489071367288689
117	I	0.09022251313819729
118	K	0.1048419055488714
119	S	0.1523509471519734
120	I	0.18212062012454622
121	A	0.11350964549561893
122	E	0.13768483262196296
123	L	0.10427467938309776
124	V	0.19696483793520814
125	G	0.2075609867891216
126	P	0.05608681787163261
127	N	0.09946823453903197
128	S	0.16308352323237274
129	L	0.17078766402986312
130	L	0.15720547919461303
131	C	0.12835919458896472
132	A	0.14999196199788278
133	A	0.13509703185936706
134	Q	0.09173573698005255
135	Q	0.14988667893365248
136	H	0.1244168129916432
137	H	0.10729567475589952
138	K	0.11773739281033324
139	L	0.11804838636796666
140	I	0.14968371503305122
141	R	0.1279450370594748
142	G	0.133899251404753
143	R	0.1091326538123879
144	L	0.172162535028467
145	F	0.1799092445388466
146	S	0.15935477316893953
147	L	0.16681256736077288
148	F	0.27532709056011506
149	S	0.13854209546205187
150	T	0.13482941246736357
151	A	0.16895770348266204
152	S	0.13215445061062137
153	L	0.10379821354864283
154	S	0.1294946964747279
155	S	0.10362452449926451
156	F	0.08926359682463691
157	V	0.18061967979908655
158	K	0.12813821040116624
159	L	0.1500391687864211
160	F	0.11317111500645793
161	D	0.11891147780425915
162	A	0.09412765661560918
163	L	0.18254868363882226
164	V	0.20806334714069585
165	L	0.18521908855345925
166	E	0.10842275750924124
167	A	0.15944742442250848
168	M	0.08481478113384933
169	S	0.1499795632428601
170	S	0.15847771068126737
171	W	0.1010530282384271
172	P	0.08827530799645589
173	C	0.0970635887386091
174	G	0.1396265421813775
175	S	0.09654276294507136
176	I	0.12224654381662758
177	V	0.17083266428635047
178	V	0.10729951696994577
179	I	0.18364520576265841
180	Q	0.09190958108837133
181	D	0.08776204232695661
182	E	0.12634397951042642
183	A	0.17480677014650203
184	L	0.20354119076541732
185	K	0.16099060521865483
186	L	0.1951253561327394
187	A	0.18801881464531045
188	C	0.18265051123986686
189	K	0.11065057689532842
190	A	0.21525467296567424
191	M	0.17189105064749954
192	C	0.12400796135584591
193	K	0.13054945641085702
194	M	0.08715766019517213
195	L	0.14043314243225202
196	M	0.1962018140425278
197	S	0.10067903012299739
198	I	0.13574206761192764
199	E	0.11593612559350308
200	S	0.09212033119300123
201	G	0.10684572147913562
202	D	0.1469074644446574
203	E	0.12078467961520811
204	L	0.13503710115728773
205	A	0.12649222523805193
206	M	0.11627131702566107
207	M	0.1018459997819483
208	Q	0.08575821387616256
209	K	0.09287272040706818
210	E	0.13896628727277516
211	V	0.19673529869266793
212	A	0.14999126559124787
213	H	0.20435066211705677
214	V	0.20523377102728624
215	C	0.133122607038909
216	E	0.1393128453275878
217	A	0.14763867359763938
218	M	0.09684856620555182
219	L	0.13945673964661776
220	A	0.13869694328815385
221	F	0.19772766009431497
222	P	0.24677836945752007
223	L	0.16391677489717404
224	R	0.19076871618867075
225	L	0.19277230033919257
226	P	0.20975214592083036
227	C	0.17493915779528313
228	T	0.11403358593393509
229	R	0.13723120843215753
230	F	0.16567256988885082
231	Y	0.2757252109774485
232	K	0.14295071546832738
233	G	0.18300760385817771
234	L	0.11145495947426798
235	Q	0.2168816005956805
236	A	0.09721328473105284
237	R	0.2090953756062831
238	K	0.1935138999288316
239	R	0.1130568532395061
240	I	0.17863154844082463
241	M	0.11278732395185675
242	Y	0.0717249666499411
243	I	0.12442567685667494
244	L	0.10188887381040712
245	E	0.17542375775741492
246	K	0.10990463243297921
247	A	0.07967266151541108
248	I	0.1692930835684362
249	S	0.09498363402036603
250	E	0.09726925406028697
251	R	0.09162480038158716
252	R	0.09895060270182487
253	S	0.139810807335088
254	G	0.1201964950187332
255	I	0.15501558865540488
256	G	0.14037578508983561
257	T	0.12376259415591107
258	H	0.09888250595832837
259	H	0.15313529348870658
260	V	0.0948294837385032
261	D	0.07259320429286142
262	F	0.10040566098947834
263	L	0.1638157546104675
264	Q	0.10269177489801118
265	Q	0.11690611376404914
266	L	0.09828316883134758
267	L	0.1915720022412396
268	D	0.07635441535790732
269	D	0.10426988833624429
270	D	0.11833948287733331
271	N	0.11226049463504284
272	K	0.10179359525863363
273	L	0.17439253818601208
274	N	0.14642824054180636
275	E	0.07793929589377246
276	D	0.11438221614688626
277	E	0.08649964746116878
278	V	0.07045979684390813
279	P	0.07666549761665442
280	R	0.0981784877124896
281	L	0.11027079126360317
282	T	0.08273890532382155
283	D	0.09280285682190936
284	R	0.06632216433130755
285	E	0.1791834002483773
286	I	0.12265225885451381
287	R	0.11886432764742771
288	D	0.13008906427006928
289	N	0.12567918203105066
290	I	0.295159298782127
291	L	0.18408538620139236
292	T	0.1508819387462388
293	M	0.1625673032459113
294	M	0.19326042745889938
295	I	0.2558228920053035
296	A	0.17230493836610805
297	G	0.266997778200462
298	Q	0.18260851224876307
299	D	0.18658488316963084
300	T	0.14179413077490444
301	I	0.1903980974145728
302	A	0.22892972529205557
303	N	0.24754144205806816
304	A	0.1963704385816234
305	M	0.15408688851913122
306	T	0.19285911084071206
307	W	0.15381646584782616
308	M	0.19208600790598906
309	V	0.24229573043898456
310	K	0.1993558694977302
311	F	0.1252476601195529
312	V	0.20148521234327177
313	D	0.08712422669953501
314	E	0.13405925380969785
315	N	0.09849996393778249
316	P	0.0636995688540023
317	E	0.10007346876426071
318	V	0.22503571543024892
319	L	0.10449641411618271
320	N	0.09081125827169423
321	E	0.15443543441901364
322	L	0.15062506671141285
323	M	0.10906139155093919
324	R	0.14620883689119146
325	E	0.14394054342678864
326	Q	0.08708907293436907
327	L	0.14278736273876824
328	Q	0.1364845575271192
329	T	0.16514908299491016
330	K	0.09881071624802906
331	K	0.10420011464731416
332	K	0.0864542082158879
333	S	0.08388410203032559
334	T	0.08359528168774355
335	R	0.08637651459838869
336	S	0.09250212434115912
337	A	0.2089948429998174
338	H	0.05258235804814515
339	L	0.1331930880864154
340	T	0.12335346970560002
341	L	0.1397026499707621
342	E	0.16271001413240216
343	A	0.09933635932761842
344	L	0.10831876215123004
345	N	0.09256446080636782
346	G	0.12676664648029135
347	M	0.13994535891549542
348	P	0.1146244919242595
349	Y	0.14476989288564446
350	A	0.22938385358609026
351	S	0.11787470244006071
352	K	0.11092082205135911
353	V	0.2021222997733353
354	V	0.1832547106757837
355	K	0.15821811286243648
356	E	0.166438881977508
357	A	0.1689787447041745
358	L	0.1377084043855017
359	R	0.09945592023349992
360	M	0.15604884616505832
361	A	0.21404361058060972
362	S	0.10619616194348491
363	V	0.26620868037813705
364	V	0.24760750821069233
365	Q	0.13416560686777856
366	W	0.09881898468451589
367	L	0.12024919084047758
368	P	0.08662941648375966
369	R	0.10450154667056699
370	V	0.18303994995671835
371	A	0.18231651690104345
372	L	0.2151598574369088
373	E	0.21401983693977267
374	D	0.1564080710168082
375	C	0.1542191866322853
376	E	0.14609021116045418
377	I	0.12634641644733324
378	E	0.12829863999965185
379	G	0.07134242769037868
380	F	0.11458337293677545
381	K	0.10193679501558184
382	I	0.17855816109492728
383	K	0.18128379845825016
384	K	0.09879209591737215
385	G	0.14418846591823964
386	W	0.1517674963119915
387	N	0.28344705665962455
388	I	0.12591927743023867
389	S	0.2194896448243333
390	I	0.1977762173433647
391	D	0.222713497313889
392	A	0.2074240735397871
393	R	0.16208108620905481
394	S	0.28360326981268735
395	I	0.2329533348046693
396	H	0.1037660411633915
397	L	0.16564674192014506
398	D	0.10025126718112687
399	P	0.152995685354541
400	I	0.16203137708934268
401	V	0.1740175336741705
402	H	0.15536533118530105
403	N	0.09081826365989154
404	D	0.07882821853906985
405	P	0.16415877037875437
406	D	0.10650731384596446
407	V	0.16085219251367
408	F	0.14938430103695133
409	N	0.09318837057391327
410	P	0.14244363608880362
411	S	0.14179209706175344
412	R	0.11736582460619571
413	F	0.1056112567311216
414	S	0.08977610526884272
415	D	0.06443248542096791
416	E	0.11654219431554802
417	S	0.14633515685301757
418	K	0.05590376278371556
419	P	0.11556067394252867
420	Y	0.18349795681764935
421	S	0.16036228333998304
422	F	0.21444478290864
423	L	0.14109485426909552
424	A	0.1747766794527178
425	F	0.08483534530645231
426	G	0.29067689389224693
427	M	0.26062882633730866
428	G	0.22916100024581498
429	A	0.1549508805253672
430	R	0.21096419928548704
431	T	0.15348692996278146
432	C	0.13891711009988894
433	L	0.10074058503883376
434	G	0.1387518388983604
435	K	0.30605393427209626
436	N	0.1934370318606079
437	M	0.14743213473550987
438	A	0.25371629198849577
439	K	0.25306405079709227
440	A	0.2579124986715092
441	M	0.16964408910376927
442	M	0.1356475897366234
443	L	0.23390759251939341
444	V	0.3471697225548388
445	F	0.2152359156911493
446	L	0.14259587431523557
447	H	0.2065846322728211
448	R	0.23633461435149006
449	L	0.20084755431348944
450	I	0.1596917725245346
451	T	0.15419924840277544
452	T	0.1894318835066786
453	Y	0.15365884066795954
454	K	0.13379202546497004
455	W	0.17653259357668916
456	K	0.13758605725749962
457	V	0.13883728577421794
458	I	0.20492129945399995
459	D	0.11901474724877203
460	S	0.15026559733544353
461	D	0.13088437052279078
462	S	0.21614424565507961
463	S	0.19319432759942046
464	I	0.257864920677209
465	Q	0.13667463584531325
466	K	0.17640256035181467
467	W	0.16956370290889444
468	A	0.17871980581678892
469	L	0.18191173047095066
470	F	0.2668074621281087
471	A	0.24556889837410711
472	K	0.26276463174048625
473	L	0.15698771081313856
474	K	0.1875806625656442
475	S	0.20073543073997802
476	G	0.2674416894140005
477	C	0.2211135828475762
478	P	0.17702939270736373
479	V	0.20578440960727284
480	R	0.13957941658149886
481	L	0.13625066543689368
482	I	0.17580906937313112
483	S	0.16512754440402133
484	K	0.186221206069338
485	K	0.23428370456572434
486	D	0.17316702162459985
487	T	0.24410235636203748
488	N	0.27996080133374435
489	K	0.2673170102335686
490	T	0.2874596804415448
491	M	0.2613218285762985
