## Supplementary material for "The N-Terminus of *Sophora tonkinensis* Cytochrome P450s Evolves Neutrally yet Encodes Rich Functional Information: A Protein Language Model Analysis": Dataset S1: StonChr9AG270810.1_full_importance.csv

position	amino_acid	importance
1	M	0.32130300368764053
2	D	0.23624407007337267
3	I	0.30069014383244086
4	D	0.2390895167138406
5	G	0.3118416613723991
6	K	0.2573918016076997
7	F	0.276327976162412
8	L	0.30058848749203393
9	N	0.2443087144570525
10	T	0.2765104545959651
11	A	0.31277128196766657
12	L	0.3009502208314163
13	L	0.2590262626517207
14	L	0.25578619504551403
15	L	0.32510883105538024
16	A	0.32033544380213597
17	T	0.2365569306604196
18	I	0.28121921550405404
19	V	0.32371956740682784
20	V	0.23250541027008498
21	A	0.2709178495762088
22	K	0.25978965210669913
23	L	0.27256317931352547
24	I	0.22554030320274165
25	L	0.18510644772633855
26	S	0.20483664891896547
27	F	0.17123828802265073
28	I	0.22428254637196432
29	V	0.2193647359672556
30	P	0.17148527223598375
31	K	0.19106380070637363
32	S	0.22173103408656136
33	R	0.1646083731627429
34	K	0.20935223301994743
35	R	0.23090264835389018
36	L	0.3026298356837811
37	P	0.3295849839889786
38	P	0.39351280531604127
39	V	0.2815118004669095
40	V	0.34110687930088357
41	K	0.3605842697012859
42	G	0.21775607477904935
43	W	0.3984555984217635
44	P	0.3174967177396836
45	L	0.2420453302692952
46	I	0.2441525265069604
47	G	0.2054419528801894
48	G	0.20322355011715953
49	L	0.1250767155462239
50	H	0.2640456188353739
51	R	0.1866016293423023
52	F	0.28030895770178965
53	L	0.19469669317257454
54	K	0.2548543105011841
55	G	0.1564017729867273
56	P	0.19983344212521936
57	I	0.17692145123804093
58	L	0.13671075045958636
59	M	0.14252412440155326
60	L	0.11201831279618879
61	R	0.2960372777558252
62	E	0.2474658232185395
63	E	0.1556770628895633
64	Y	0.24681465846190132
65	P	0.21766588530444686
66	K	0.26437426946146736
67	L	0.15417377093549023
68	G	0.16397428798231872
69	G	0.25849626685497684
70	V	0.13267975728759196
71	F	0.1517630555200049
72	T	0.1652205544336962
73	L	0.14063972210357512
74	K	0.2746545078683573
75	L	0.12676950703124046
76	F	0.11714603834059156
77	H	0.1493562002399076
78	K	0.19938273167738108
79	N	0.1766749197271792
80	I	0.12231415799852896
81	T	0.1545121114081991
82	F	0.20664636288077143
83	L	0.1863014184499744
84	I	0.1132450484843196
85	G	0.12943959386662718
86	P	0.21594227355392115
87	E	0.24624230999796604
88	V	0.19547441986494196
89	S	0.17877500973901383
90	A	0.22244950129814933
91	H	0.10136616907410045
92	F	0.10124650775066502
93	F	0.20204096508127378
94	K	0.13759128950395128
95	A	0.1105714392010928
96	P	0.23600957570672154
97	E	0.2040727317581461
98	S	0.20496504705784124
99	D	0.13215085209857746
100	L	0.1309960098241304
101	S	0.07303712717719224
102	Q	0.09464807363084804
103	Q	0.12996640514284918
104	E	0.22274332199583713
105	V	0.12666285733168492
106	Y	0.08062644130549623
107	Q	0.11735229594124463
108	F	0.10463740466696003
109	N	0.11991152859819088
110	V	0.1872391961873764
111	P	0.1670859494316197
112	T	0.2046415288066662
113	F	0.11510107111781309
114	G	0.1567364392388496
115	P	0.12078920529651338
116	G	0.22093412143896274
117	V	0.18253665207559122
118	V	0.196013848543643
119	F	0.0899556273433969
120	D	0.1841362913373642
121	V	0.25602755679819134
122	D	0.11604684220718064
123	Y	0.13818334477255578
124	S	0.13890517612978726
125	V	0.22256729014684462
126	R	0.21799976203101523
127	Q	0.1498700481650327
128	E	0.21809054745338907
129	Q	0.16939551279199316
130	F	0.17190928636263392
131	R	0.13354583124196007
132	F	0.07212702110360136
133	F	0.22531345222103005
134	T	0.10868835673082555
135	E	0.21053180978465524
136	A	0.135433857069295
137	L	0.15126951111054332
138	R	0.1439570738966761
139	V	0.14445513734693538
140	T	0.1205710152854379
141	K	0.09452633917861242
142	L	0.08296193074152947
143	K	0.13343213828662337
144	S	0.21428875272970238
145	Y	0.10331564558168138
146	V	0.2528361008983181
147	D	0.12815355872747203
148	Q	0.09658373536963905
149	M	0.11183120881193387
150	V	0.17901548869524297
151	S	0.18394965117287398
152	E	0.16738612729962898
153	A	0.22007260186487243
154	D	0.13249773263439701
155	E	0.0812992935928264
156	Y	0.10719509514278847
157	F	0.15131698977298869
158	S	0.12927974837891543
159	K	0.2064228826425808
160	W	0.07443173216184074
161	G	0.1854670541253871
162	S	0.08288523858700814
163	S	0.09719007477460728
164	G	0.11883926538463141
165	E	0.13474973047836858
166	V	0.20874057153873327
167	D	0.16635127431676522
168	L	0.18189761129605808
169	K	0.18097801590219542
170	Y	0.15844452336661718
171	E	0.10364106017200414
172	L	0.2179584409292311
173	E	0.14345329151567843
174	H	0.17414241723291402
175	L	0.15710875336203434
176	I	0.2964762121982262
177	I	0.1691515356793427
178	L	0.13939038756825506
179	T	0.20078570661118889
180	A	0.1981650172853745
181	S	0.16484195960264192
182	R	0.12653495794652403
183	C	0.10106113474245626
184	L	0.1601274881544078
185	L	0.1026798302219819
186	G	0.10134522127366041
187	R	0.16474923726630375
188	E	0.1286052001557676
189	V	0.1652360291788898
190	R	0.15493448395737508
191	D	0.11588961260158503
192	K	0.12260948060443111
193	L	0.15368298636430278
194	F	0.1368270865151896
195	D	0.14517425320606248
196	D	0.20732482613214742
197	V	0.26095665359094344
198	S	0.18662214724438897
199	A	0.1294036598989785
200	L	0.2464655383894061
201	F	0.15511492387832315
202	H	0.17360850483486334
203	D	0.1575471814331484
204	L	0.16850455807692433
205	D	0.12271029208119189
206	N	0.10559579053219115
207	G	0.13687475886662603
208	M	0.07064580996831904
209	L	0.09782517178986305
210	P	0.21135599537321148
211	I	0.10635465477399197
212	S	0.20260786949912934
213	V	0.12324471521797986
214	L	0.17256075620556977
215	F	0.12319188383022439
216	P	0.2903750760587288
217	Y	0.20664005004343955
218	L	0.26846905095465756
219	P	0.3274567315833594
220	I	0.12032670574901672
221	P	0.2839658038236653
222	A	0.2202050512303405
223	H	0.10475224926785465
224	R	0.20729909244738298
225	R	0.15352018352386765
226	R	0.19400120956199762
227	D	0.17735635235390368
228	Q	0.22997986992861763
229	A	0.07559653189290017
230	R	0.1789228458626717
231	K	0.12251959849969807
232	K	0.09945480831038978
233	L	0.10667158865196125
234	A	0.12180615837642284
235	E	0.11356175029006232
236	I	0.1534036533330423
237	F	0.09576832365883203
238	A	0.11788860675158197
239	S	0.12132159015882094
240	I	0.2037199270305491
241	I	0.10767687583780328
242	A	0.17825301602740196
243	S	0.12213063027100812
244	R	0.17230932055354875
245	K	0.18324786039201635
246	S	0.13481920801831127
247	T	0.1279288113955368
248	G	0.14099565728286656
249	K	0.11165193842175436
250	S	0.19959126428520912
251	E	0.1334782294450696
252	D	0.11375012280808205
253	D	0.06099877238366358
254	M	0.1676425736987852
255	L	0.10901899381383529
256	Q	0.10877447589345368
257	C	0.27343885111251154
258	F	0.13899557887724145
259	I	0.23986773022691443
260	D	0.09122068153258678
261	S	0.17920878616387814
262	K	0.1780370927534165
263	Y	0.19977821993831812
264	K	0.22374655981663616
265	D	0.17081726613802117
266	G	0.10169127140991252
267	R	0.1910315533155691
268	P	0.09482491400082282
269	T	0.14244674884626995
270	T	0.14142452364500535
271	E	0.09547034485511863
272	I	0.12722915866301754
273	E	0.1786131960330709
274	V	0.23166776421863722
275	T	0.29581649500540075
276	G	0.3238450332426698
277	L	0.22840128609353938
278	L	0.2916883312301424
279	I	0.30317880785025175
280	A	0.14475108427889571
281	A	0.27346460609611933
282	L	0.2579065478480973
283	F	0.3535523628685012
284	A	0.1684392894647042
285	G	0.13847603509443873
286	Q	0.11233242923995779
287	H	0.23038176352830475
288	T	0.09615534965935635
289	S	0.17669123291638988
290	S	0.23497844068220697
291	I	0.24620476876259412
292	T	0.17106609054192634
293	S	0.17142798219175126
294	T	0.23038516822295363
295	W	0.0905576637592288
296	T	0.19528687114381815
297	G	0.2185911701649731
298	A	0.19438733838984212
299	Y	0.1036356819077392
300	L	0.12810382018104394
301	L	0.15445836221120535
302	S	0.1030787254275205
303	N	0.1173837834502991
304	N	0.10615471857118253
305	Q	0.16301840356263297
306	Y	0.12203674563629563
307	L	0.15572111693475277
308	S	0.11228209792440658
309	A	0.14473959709752648
310	V	0.18318596109396246
311	S	0.09494917650587875
312	D	0.1572907195402815
313	E	0.12722025025902872
314	Q	0.09445273125137643
315	M	0.17706514180534982
316	K	0.1424885372648821
317	L	0.15953112394308688
318	I	0.09832747419810572
319	E	0.1382346177001007
320	K	0.1464263827525346
321	H	0.11413538895631625
322	G	0.13863501087258112
323	N	0.2064926649533274
324	R	0.15167511202815476
325	V	0.09465140432343377
326	D	0.16875462527759566
327	H	0.12257712401424681
328	D	0.12881964139830326
329	I	0.13733075522213545
330	L	0.13366166768092325
331	A	0.1246150859885522
332	E	0.180814911125459
333	M	0.1486149183838138
334	D	0.15017646391229356
335	V	0.23415920088682163
336	L	0.1576832339338642
337	Y	0.1830242978367882
338	R	0.10357995337387094
339	C	0.13956854361981796
340	I	0.20861925165072104
341	K	0.09380567644918314
342	E	0.15203722274175846
343	A	0.16105464085005272
344	L	0.13286004103110838
345	R	0.1471620763990623
346	L	0.1617695863960904
347	H	0.19857276808562763
348	P	0.18130509766856162
349	P	0.08511457343228046
350	L	0.20514756893255537
351	I	0.20790708631329113
352	M	0.171795386383094
353	L	0.15319985892177157
354	L	0.1869601837070748
355	R	0.1659491239337182
356	S	0.11125546519983942
357	S	0.1161899929271365
358	H	0.16057608249677324
359	S	0.07775904968397318
360	D	0.191411469208566
361	F	0.0906580225316046
362	S	0.10784103704748904
363	V	0.20164704916039977
364	K	0.09462612766231404
365	T	0.19635464495935684
366	R	0.13305881257834817
367	E	0.16644863210304595
368	G	0.06314611081954857
369	K	0.09774572322401942
370	E	0.13358976081347496
371	Y	0.09339850201389299
372	D	0.12889416338170867
373	I	0.21406628440966868
374	P	0.1782563322552715
375	K	0.12144418506737187
376	G	0.11559168535990061
377	H	0.21984634739907405
378	I	0.3148173967103567
379	V	0.2060552023367489
380	A	0.18935977006643512
381	T	0.14784243125710328
382	S	0.14463811126337955
383	P	0.16428977926922983
384	A	0.2234472015413812
385	F	0.2375685442619785
386	A	0.13794450258942226
387	N	0.09745442840027263
388	R	0.17796075060889005
389	L	0.11754972041498013
390	P	0.09777460768138135
391	H	0.10921386037271708
392	I	0.18946158713753314
393	F	0.08321882673037051
394	K	0.08232568627734449
395	D	0.1753295913609919
396	P	0.10937536990375096
397	D	0.19041624152142456
398	R	0.1951312943084479
399	Y	0.09829895658926313
400	D	0.12616647785687907
401	P	0.19221760013768696
402	D	0.12490655443939958
403	R	0.08635032408348631
404	F	0.1678176007646307
405	A	0.1621946334713591
406	V	0.19623826305984915
407	G	0.12027074855630238
408	R	0.13108069718587
409	E	0.21082350821545615
410	E	0.2486182339454306
411	D	0.25308923631270497
412	K	0.12377734131570861
413	A	0.23479868527406333
414	A	0.22351501559288678
415	G	0.12802048772212005
416	A	0.1728666285139816
417	F	0.1876940422452581
418	S	0.14232930595861348
419	Y	0.11611529477214133
420	I	0.18845655828694763
421	S	0.1171583396399678
422	F	0.14104949781934517
423	G	0.24944741302677553
424	G	0.36820776745912
425	G	0.2132810645948473
426	R	0.1903334323960314
427	H	0.21526137077545648
428	G	0.22825900581746827
429	C	0.11517377138289298
430	L	0.10357331524551383
431	G	0.18108210627577315
432	E	0.09306735011948841
433	P	0.1387576262263236
434	F	0.08339831616085203
435	A	0.19290868907636693
436	Y	0.19626951999245246
437	L	0.34751781844401985
438	Q	0.1465439858073082
439	I	0.2856643536564355
440	K	0.15846215538950348
441	A	0.1506457763963024
442	I	0.14450985380027004
443	W	0.14524966018139007
444	T	0.14640116216883936
445	H	0.15751959456067244
446	L	0.17123807876046637
447	L	0.10655156759114803
448	R	0.13192570415571192
449	N	0.10603218290712635
450	F	0.08297121736795487
451	E	0.13970263696986107
452	L	0.20079567918681263
453	E	0.10424734143655101
454	L	0.12945659649750652
455	V	0.16870649252237968
456	S	0.09567393587535211
457	P	0.16418191454830855
458	F	0.1607684503041199
459	P	0.1277277613760539
460	E	0.13575320234495336
461	I	0.3039051317955065
462	D	0.0975817235150499
463	W	0.2614222740946225
464	N	0.23532307383010165
465	A	0.2285764576031547
466	M	0.3433243118321698
467	V	0.42301036180445717
468	V	0.40907762634565503
469	G	0.36860444171935425
470	V	0.20172869974171537
471	K	0.2545499877005386
472	G	0.2590769819223222
473	K	0.21012733473440237
474	V	0.29349018012209105
475	M	0.18386983121876932
476	V	0.2655913918392083
477	R	0.1736096063130701
478	Y	0.10326497997897266
479	K	0.12124612757029063
480	R	0.1906714489027198
481	R	0.1624287194137184
482	E	0.09295101627812408
483	L	0.21491055287990635
484	S	0.2144560656194222
485	V	0.20787087832030438
486	H	0.19818169306674283
487	Q	0.1894965728962913
