## Supplementary material for "The N-Terminus of *Sophora tonkinensis* Cytochrome P450s Evolves Neutrally yet Encodes Rich Functional Information: A Protein Language Model Analysis": Dataset S1: StonChr9AG271900.1_full_importance.csv

position	amino_acid	importance
1	M	0.31150885054204513
2	D	0.2008270911756509
3	F	0.25590926045324336
4	L	0.27780836148150145
5	S	0.26809155289103126
6	Q	0.23959488096349424
7	P	0.21687840761273303
8	T	0.21627664236650967
9	I	0.23754718644697936
10	L	0.2717342529054745
11	V	0.24039416560507743
12	V	0.22978083248717573
13	A	0.28677675609084297
14	L	0.2932344194261276
15	A	0.2544867773701398
16	L	0.3185594398163605
17	V	0.28104285196963374
18	L	0.3247615600993945
19	L	0.3113496402890408
20	Y	0.2604930452553942
21	N	0.27963769729044374
22	I	0.24715619231359076
23	W	0.2623009065343975
24	R	0.2211976745407802
25	I	0.24319098194189714
26	K	0.25292504220209033
27	K	0.20612803382547762
28	S	0.22531525575200928
29	N	0.22024635399346293
30	H	0.1305966612448115
31	P	0.1837851914454689
32	V	0.184185607368212
33	K	0.18468537289430387
34	G	0.19233096946779593
35	Q	0.23636813448180094
36	Q	0.2893729643440419
37	A	0.26616299029828205
38	P	0.3385709482177566
39	E	0.3310083538934674
40	P	0.2609673745959895
41	S	0.28399109312837423
42	G	0.2851451009325707
43	A	0.2790599850416273
44	L	0.2997081667296775
45	P	0.4463742105473123
46	L	0.2989475815860767
47	I	0.2998207499505994
48	G	0.2195071179478687
49	H	0.292641756011337
50	L	0.39162402516329964
51	H	0.31966937847731547
52	L	0.2429420137165661
53	L	0.34119842501587727
54	G	0.20039858645536057
55	G	0.22145885202423243
56	Q	0.24432312866660078
57	T	0.15283793522674172
58	P	0.25368768721730395
59	L	0.18950877717284054
60	A	0.27695617101545
61	R	0.2507853494908836
62	K	0.18650639035773708
63	L	0.205139718702545
64	A	0.2644301724988112
65	A	0.2853323587932457
66	F	0.2493874675240615
67	V	0.1911475799655431
68	D	0.20524554783379223
69	K	0.13733485580776272
70	Y	0.23690466630227713
71	G	0.1792853143821289
72	P	0.2899258966271996
73	I	0.18391170685702396
74	F	0.2565978485949374
75	Q	0.30606693414371233
76	I	0.20777594282675627
77	R	0.3109562664037737
78	L	0.25699299245429597
79	G	0.18308330050070265
80	A	0.2912413669419911
81	Y	0.22643013991635996
82	P	0.23995931457024855
83	A	0.22878647604694557
84	L	0.24956724746217573
85	V	0.2816114565601733
86	V	0.2103661138219186
87	C	0.14749443644432825
88	N	0.18424809078462911
89	L	0.12105889368939438
90	E	0.12090740840673653
91	G	0.09458520137576265
92	I	0.09682794392778238
93	K	0.14472541520325333
94	E	0.16648154542929472
95	C	0.2172373954764235
96	F	0.2219581906119461
97	T	0.1296003384253417
98	T	0.1584319281135762
99	N	0.1489751815996061
100	D	0.23015882625353945
101	K	0.1996330218056932
102	V	0.17302598821145643
103	L	0.22477112534058286
104	A	0.34283637842740533
105	S	0.09713953741531123
106	R	0.22672934635249242
107	P	0.33164174440894567
108	K	0.1766976034804344
109	S	0.12238570068566723
110	S	0.1189642115758065
111	H	0.22756129984364537
112	G	0.16565370046114003
113	I	0.138513699506015
114	H	0.13000304409383578
115	L	0.13022795505780493
116	G	0.21572183379509124
117	Y	0.14546228357108348
118	N	0.11220811726136604
119	Y	0.11192906064403196
120	A	0.15334142839213794
121	G	0.19392160810142078
122	F	0.1629949681305336
123	G	0.1462539961007201
124	F	0.17841274499618764
125	A	0.24797502858066367
126	P	0.12409712518371285
127	Y	0.20794647958581236
128	G	0.13487245915626134
129	T	0.19983401292343683
130	Y	0.1549241394360905
131	W	0.20803249769085053
132	T	0.1573438062662853
133	K	0.10840302378605648
134	L	0.11476570426188548
135	R	0.123481557628776
136	K	0.1929189210356932
137	L	0.11473028718996359
138	T	0.1911528421349482
139	M	0.11800463807329309
140	L	0.0926808432241053
141	E	0.2177566225212213
142	L	0.19582883165032294
143	L	0.24630515253382845
144	S	0.10941688961260465
145	S	0.10402440988789508
146	R	0.1865593100137275
147	R	0.0851909626162537
148	L	0.10478176985390908
149	E	0.11074630324566126
150	S	0.07325595565510423
151	L	0.0857063604491235
152	R	0.11788249063538436
153	H	0.08582184863989473
154	V	0.16721375621343726
155	Y	0.08589761958386632
156	E	0.17328054946788485
157	S	0.11920640036549668
158	E	0.10736098989906417
159	I	0.11711030195211114
160	D	0.16634928576680497
161	T	0.22417025670399315
162	F	0.17097132325203335
163	M	0.10654203124251405
164	K	0.11306632717847132
165	D	0.09447044982465247
166	L	0.09516300962533686
167	S	0.08769112751434194
168	L	0.16050760542512799
169	F	0.08813232374148483
170	V	0.08697341490406885
171	G	0.16701343634983878
172	G	0.09204555615048515
173	K	0.0890007119632723
174	A	0.10569856400984867
175	Q	0.0696199458915927
176	V	0.06105748140856404
177	K	0.05695271813061864
178	L	0.11995095617756735
179	V	0.11617939539319089
180	I	0.08435698130169111
181	S	0.11295230397682077
182	E	0.08243431612810603
183	W	0.1018547879049434
184	L	0.15666390757528426
185	E	0.13988563249946195
186	R	0.15464541671189558
187	L	0.13811937242157746
188	T	0.15820238190257596
189	F	0.1692789293270207
190	N	0.13439720245649944
191	I	0.21304175761056232
192	I	0.27116729332793277
193	T	0.16316012048772643
194	K	0.19649310948149146
195	M	0.0868984844753713
196	I	0.12476377698351881
197	A	0.2080971090987649
198	G	0.12578614881688854
199	K	0.09662363034932464
200	R	0.09715256498642089
201	Y	0.06660642188967336
202	F	0.10288766622173995
203	S	0.07884290468812982
204	Y	0.06524483011619031
205	L	0.09189849893842328
206	Q	0.0741557044228125
207	D	0.08536560447864039
208	V	0.05006157954146384
209	N	0.05369792827430109
210	D	0.09339398056167747
211	V	0.030854623454793728
212	E	0.08138668730792276
213	A	0.0642001505572718
214	H	0.08115512454643414
215	S	0.0892154994932215
216	I	0.08882532828889489
217	V	0.08067330459686706
218	K	0.11129170117354215
219	L	0.19578111158226164
220	I	0.24198881142667927
221	K	0.1011678386980388
222	E	0.06303576453303572
223	F	0.12061189134274808
224	M	0.1457903075047482
225	H	0.15326340570211894
226	I	0.12542930981244993
227	S	0.1389272669641497
228	G	0.2064115971478535
229	E	0.17874004515118336
230	F	0.08199418614002418
231	V	0.1388463411633385
232	P	0.13324662160228806
233	S	0.1265507277846991
234	D	0.12924216517075315
235	L	0.10409141611096673
236	I	0.12409013153058868
237	P	0.19503021671164156
238	L	0.07607284604112641
239	L	0.16390258464716867
240	G	0.16740148177151437
241	W	0.16628644610744736
242	F	0.11849948553060874
243	P	0.05702806216456846
244	L	0.13544951952956175
245	H	0.12264959480417659
246	G	0.10375024741293948
247	H	0.1045391236986315
248	V	0.10162933139836516
249	L	0.11647503937735348
250	K	0.07942119396203906
251	S	0.07071913068509539
252	M	0.1379976979290316
253	K	0.05256041462191541
254	R	0.08105169264367351
255	I	0.13388276413343037
256	A	0.11285645679917589
257	K	0.08075647219873638
258	D	0.09201388031034607
259	L	0.09388680153430173
260	D	0.10483730896447607
261	T	0.11663845164858477
262	L	0.12621333279933755
263	V	0.18007176831201743
264	G	0.1327518978927147
265	S	0.08170082133538714
266	W	0.2303842197703163
267	V	0.15518232612870153
268	E	0.10390327628099127
269	E	0.148613073826116
270	H	0.15158171741687343
271	T	0.05761067060056679
272	T	0.16637742177425485
273	N	0.05007648689894828
274	K	0.07679623427512494
275	S	0.11299230832410512
276	K	0.05011787456980343
277	E	0.06015895676202532
278	E	0.16367013857085677
279	H	0.14466136018724218
280	D	0.18276588872173227
281	F	0.11231922536738526
282	I	0.23288512554032126
283	D	0.12445274790675698
284	V	0.172152247797541
285	M	0.12599193635735362
286	L	0.054242433820896885
287	S	0.07070268275228209
288	V	0.10847214032273
289	I	0.0961618775026507
290	E	0.08124878032912664
291	D	0.09517515981269842
292	D	0.10133852429767942
293	P	0.06662829684716076
294	A	0.0904330597484253
295	S	0.076104325117476
296	G	0.09074772881453863
297	H	0.06466712569046162
298	T	0.06518919393174682
299	R	0.11334838917798362
300	D	0.09220016924298102
301	T	0.033971226498974216
302	I	0.07146005773346897
303	I	0.12118378150658438
304	K	0.1644981176239544
305	A	0.1288803103499494
306	N	0.17745448215902138
307	I	0.2114289476451452
308	M	0.1681131268050411
309	N	0.11820148457927404
310	L	0.08381926406226636
311	M	0.09272592309951744
312	L	0.3132465178135868
313	A	0.15918303402985234
314	G	0.24814989773356255
315	S	0.2813259393425642
316	D	0.17092436209793882
317	T	0.1887826605928724
318	T	0.21586639754531056
319	S	0.3672825021480941
320	T	0.3971759907009098
321	T	0.2231917822891749
322	L	0.16399619928711928
323	T	0.3099503405771642
324	W	0.16957070902552895
325	I	0.1776737308905536
326	L	0.1875851860803177
327	A	0.18537704929149035
328	I	0.1333581427163073
329	L	0.09849149973880778
330	L	0.13379237208226247
331	N	0.17104236175665943
332	N	0.08129441488629752
333	R	0.08963467937778269
334	H	0.060606931767691385
335	A	0.1129761393041937
336	V	0.08313086237106604
337	K	0.1074026190581221
338	R	0.12856507126140526
339	A	0.15768319413104837
340	Q	0.11541997476651789
341	E	0.1251298068812241
342	E	0.14578259847244412
343	I	0.1678418428379238
344	D	0.14536648286873666
345	L	0.11771506005640986
346	H	0.19462868362733277
347	V	0.1629949337614065
348	G	0.10982179328889008
349	R	0.10927812742211662
350	D	0.10931022707227789
351	T	0.07942947319979798
352	R	0.12206715159103032
353	V	0.15891158740297429
354	E	0.07945887859906753
355	A	0.16896584003421622
356	S	0.1299004181202652
357	H	0.1626376636270752
358	I	0.14728246288379943
359	K	0.08884795773475607
360	N	0.17959198324338566
361	L	0.13678748495113235
362	V	0.13566313900773763
363	Y	0.1337513594201405
364	L	0.18205097223889966
365	Q	0.10357065772224017
366	A	0.08437325806551987
367	I	0.13745767016515575
368	V	0.14839033490013565
369	K	0.14658368474217065
370	E	0.1323727352692079
371	T	0.2701784462733303
372	L	0.18537115460952736
373	R	0.1319122909852608
374	L	0.11866379683097383
375	Y	0.12297646542957175
376	P	0.105154778973932
377	P	0.13154893060789452
378	G	0.2727311615117647
379	P	0.1090339253881949
380	L	0.13595644077465607
381	L	0.23852107414057477
382	V	0.1582003796605489
383	P	0.09980010146667029
384	H	0.21022183094441615
385	E	0.14280325841086783
386	A	0.16124736136535
387	R	0.15085094726260917
388	E	0.16696462912156984
389	D	0.09925789324997059
390	C	0.16980764702119555
391	Y	0.08610185327219488
392	I	0.14717375108050224
393	Q	0.11769822942522579
394	G	0.09429556362723224
395	Y	0.08546565697652997
396	Y	0.09911309595275553
397	I	0.1923724900745969
398	P	0.13366202159511276
399	K	0.1312899532737175
400	G	0.15119216200625152
401	T	0.11964319398033596
402	R	0.1314858208843297
403	V	0.13326074943036414
404	F	0.11389264086497364
405	A	0.17563409077903014
406	N	0.14309669008093473
407	V	0.16744843181266034
408	W	0.1296822631207546
409	K	0.13101730299089986
410	L	0.12154057711845434
411	H	0.1867041070906481
412	R	0.11982192057519825
413	D	0.12039442679306966
414	P	0.08703563137191805
415	S	0.13393984458496844
416	I	0.16787979689837296
417	W	0.10507725933770296
418	S	0.09706291221420327
419	E	0.10243829489499512
420	P	0.13336869514065341
421	D	0.09373659597756223
422	K	0.13921118287104206
423	F	0.11953393113815847
424	S	0.12958122715138565
425	P	0.12397137410763404
426	E	0.12708472787086889
427	R	0.15912142099721893
428	F	0.07913015289464331
429	I	0.10244235808773183
430	N	0.08347817777355893
431	D	0.07382085209454492
432	K	0.07298202389701292
433	K	0.07836248255434675
434	E	0.0783640168415396
435	L	0.10715498776200927
436	D	0.09412847479798803
437	E	0.07140965349406181
438	S	0.13805893150939963
439	H	0.10666702042098186
440	H	0.17414352750074258
441	F	0.11959259090570318
442	E	0.10917725681668711
443	Y	0.11468153296074401
444	L	0.05668830763471555
445	P	0.10046404418035149
446	F	0.12046254715966453
447	G	0.2598377424261369
448	S	0.16474881159992316
449	G	0.20942918860301463
450	R	0.15618905211194578
451	R	0.19891796986750387
452	A	0.15940642468422506
453	C	0.16139466379224876
454	P	0.13361063818749974
455	G	0.18358171818583235
456	S	0.19398556089039531
457	T	0.22599382723436112
458	F	0.13825763520664647
459	A	0.22973678652985252
460	T	0.2425104082045335
461	Q	0.27210518111979454
462	V	0.3391857339849631
463	S	0.25982086972745044
464	I	0.2154222509081034
465	M	0.1504124202488495
466	T	0.23433036236707605
467	L	0.15426881503031464
468	A	0.16470587021571936
469	R	0.183413830399193
470	L	0.16896131702174944
471	L	0.13042859234785786
472	Q	0.08247627334525043
473	G	0.1765515448046988
474	F	0.12035477200810307
475	D	0.11877294552225748
476	L	0.11196611413836988
477	D	0.07970988546515034
478	V	0.1294903410946613
479	P	0.05836472025460293
480	V	0.06596109137676454
481	D	0.07345978774415429
482	E	0.06952076206223223
483	P	0.12850635045476255
484	I	0.17973755474517272
485	D	0.13963373565799397
486	M	0.16937699209049772
487	R	0.21860500567266583
488	E	0.09460503604155157
489	G	0.2529154448198563
490	L	0.2735668239699922
491	G	0.34467516387783403
492	I	0.31664592701988203
493	T	0.456171618531068
494	L	0.3204210312807898
495	P	0.22535118680527466
496	K	0.24959750132825564
497	L	0.31271113428143194
498	T	0.2702057114793208
499	P	0.1473894160486724
500	L	0.1488589106838316
501	Q	0.1037647155631316
502	I	0.18428192130189225
503	L	0.17014447732124016
504	L	0.1389526474753564
505	T	0.12402092059033887
506	P	0.10915283296915423
507	R	0.09148448417920174
508	R	0.11805243402857113
509	S	0.1919509943935005
510	T	0.17068130125680714
511	A	0.12224028538469156
512	L	0.18922699322471104
