## Supplementary material for "The N-Terminus of *Sophora tonkinensis* Cytochrome P450s Evolves Neutrally yet Encodes Rich Functional Information: A Protein Language Model Analysis": Dataset S1: StonChr9AG273990.1_full_importance.csv

position	amino_acid	importance
1	M	0.312098813441566
2	E	0.19182983538349008
3	F	0.24418926211883696
4	H	0.23355453516056068
5	N	0.2504270796255136
6	T	0.26005618541337283
7	S	0.2658441038583925
8	C	0.21452652904852998
9	I	0.25229170997068984
10	V	0.2283189079829343
11	F	0.23184009629758517
12	T	0.2662833248841675
13	F	0.25596936325142106
14	F	0.23287976677474032
15	L	0.31201705507222155
16	F	0.23586094213492947
17	L	0.32359757813087286
18	L	0.3432858833777974
19	V	0.2540876192637661
20	L	0.311888329743399
21	F	0.2290268426614025
22	Q	0.30214856411446356
23	V	0.23543515910056756
24	V	0.23869161303811814
25	K	0.21793128010537632
26	R	0.23793286549605053
27	S	0.23209303006362436
28	K	0.21312682444838915
29	S	0.2197455845176156
30	K	0.1913580767765145
31	N	0.21219092519534266
32	L	0.19926574680474352
33	S	0.15975881157762906
34	A	0.27656914400007204
35	N	0.2689664524718164
36	L	0.30016353745060786
37	P	0.31976489983155354
38	P	0.37962669919123393
39	G	0.23855747867318577
40	P	0.3881708066563868
41	W	0.409440774343251
42	K	0.2879868930067787
43	L	0.3644498302828838
44	P	0.42093781345765124
45	I	0.27532607670279596
46	I	0.3065179176292673
47	G	0.23143491026957885
48	N	0.3285282049697502
49	L	0.35900741608305964
50	H	0.34573933345677266
51	Q	0.31496153816279027
52	F	0.3248818363346212
53	L	0.30190352648602936
54	V	0.24770145542004596
55	R	0.1413534532418792
56	S	0.22875532296082168
57	L	0.1847170140413954
58	P	0.29837888867590234
59	H	0.26557490490766955
60	H	0.18103072701502443
61	T	0.14488848301901647
62	M	0.24933333793975043
63	R	0.23293446491068448
64	N	0.1672054487222625
65	L	0.2992786678092185
66	A	0.27402915761030655
67	T	0.13670820867640698
68	K	0.14830702053270095
69	Y	0.25723950306819066
70	G	0.20932608243806416
71	P	0.34517812464198017
72	L	0.26923797104595804
73	M	0.27634574962555136
74	H	0.25310754732550167
75	L	0.23706149212912764
76	K	0.23230268243752106
77	L	0.23141503449219225
78	G	0.194466798843428
79	E	0.15129217201439127
80	A	0.17490556485792152
81	S	0.10587767312002805
82	Y	0.20191684324447756
83	I	0.2189696415389114
84	I	0.2444298597808311
85	V	0.23560357579204905
86	S	0.13849633454411558
87	S	0.24604502063722633
88	P	0.1871749523125269
89	E	0.15531988227671956
90	M	0.16538627063374656
91	A	0.16982649285839935
92	K	0.16136421300144033
93	E	0.17774723602743014
94	I	0.1715701323968053
95	F	0.16886013766514374
96	K	0.19080032328819152
97	T	0.2017965484799742
98	H	0.12157450517986523
99	D	0.19341121502542513
100	I	0.16377397665455673
101	S	0.1567694555398057
102	F	0.2278165688205328
103	S	0.16015502599329978
104	N	0.11952910339060585
105	R	0.24455460248941485
106	P	0.32812582689799974
107	L	0.1672696012234841
108	V	0.15567798847631187
109	I	0.10658599143980352
110	G	0.16712894143860668
111	S	0.12130202894631426
112	K	0.14329771659299795
113	A	0.1624563693848179
114	I	0.14743490105718804
115	Y	0.18351381273506484
116	D	0.15734717004790455
117	G	0.19886170532491698
118	K	0.09735316001437211
119	D	0.14235257653671063
120	I	0.11663047794505377
121	V	0.20151883858055764
122	F	0.15992698260216365
123	S	0.16443302318525665
124	P	0.14451537154666227
125	Y	0.2216505243586957
126	G	0.14488936557017584
127	S	0.18941277032507853
128	Y	0.14294416514761077
129	W	0.21167573966618414
130	R	0.1661276335851095
131	Q	0.17890967311631134
132	L	0.11681196177746345
133	R	0.1581426605795856
134	K	0.11485647801919774
135	I	0.10493546535146137
136	C	0.0967709818566529
137	M	0.09498999242086814
138	V	0.11285250041798955
139	E	0.17545200044815357
140	L	0.22811367088808643
141	L	0.2447208647846013
142	N	0.1384876753172638
143	A	0.12793916281469875
144	K	0.16972248260987055
145	R	0.09822053868073011
146	V	0.13997224335066805
147	Q	0.12473965008734678
148	S	0.09205713563141515
149	F	0.12632242270734606
150	R	0.12283342887203064
151	S	0.07402015519687077
152	I	0.13314526079044853
153	R	0.12410094765134061
154	E	0.12323888430142205
155	E	0.131379002962279
156	E	0.09452648564018651
157	V	0.20988008935865243
158	S	0.15943516621300835
159	K	0.18679865887621483
160	L	0.17159809096148548
161	I	0.1607964345344114
162	E	0.09416465512739036
163	T	0.15773638726636985
164	I	0.1467675218964991
165	S	0.14564190376446862
166	S	0.15103146602223572
167	S	0.16688811870646492
168	E	0.08593218225800114
169	G	0.09674191542848587
170	S	0.09340780698126916
171	I	0.13132115290039748
172	V	0.15039968815393057
173	N	0.11559797946193251
174	L	0.15533907837018668
175	S	0.1547496566521881
176	E	0.07893072646217003
177	K	0.18214154773699742
178	I	0.2688010006053009
179	Y	0.13701982949554992
180	T	0.13927912925042252
181	L	0.09639382249818407
182	T	0.18818688843141607
183	Y	0.23287934258166398
184	G	0.11759990553976485
185	I	0.20452733500504106
186	T	0.234493030923704
187	A	0.26506313316871666
188	Q	0.12666515639154263
189	A	0.1946436284874432
190	A	0.13629057360747554
191	F	0.14939338610305852
192	G	0.16575853197806678
193	K	0.10517033389179864
194	K	0.13501186261738773
195	Y	0.12804924189770384
196	H	0.1540738985488982
197	Q	0.12263560335741686
198	Q	0.21981929097377106
199	E	0.20766711381688197
200	F	0.045367559109704914
201	I	0.1164345009296196
202	L	0.08718269966204706
203	A	0.13661573449637698
204	I	0.12598524652169885
205	E	0.06973772241788934
206	E	0.10850443276283506
207	L	0.07402860971118264
208	M	0.07540328294303644
209	Q	0.09881466487081592
210	L	0.08138290145488525
211	A	0.12488362121830321
212	G	0.11764666014832026
213	G	0.12976456651133905
214	I	0.10952155261709451
215	L	0.1612603769851103
216	Y	0.1360192164229861
217	L	0.1596558358423058
218	G	0.09638711126269606
219	D	0.1468420807209364
220	L	0.1871060059874704
221	Y	0.2971995907649606
222	P	0.2022794499636661
223	S	0.07971327728292488
224	I	0.09636662346532854
225	G	0.0971845248082227
226	V	0.20297172159178545
227	L	0.1626529845867578
228	Q	0.13439047646050262
229	K	0.12124592806710699
230	F	0.2106566589811415
231	S	0.15550496445398154
232	W	0.11565330413984276
233	I	0.13823158862871476
234	K	0.14998697631529867
235	V	0.13981756597687112
236	K	0.10085925442104215
237	F	0.10769915668674646
238	A	0.16955533361184139
239	K	0.11380815041703018
240	L	0.08148966199150687
241	F	0.06473497097671466
242	A	0.17355903447160437
243	K	0.048825376913111174
244	A	0.11056714534824086
245	D	0.09322692901909446
246	K	0.08497791791604992
247	I	0.11108412522470035
248	L	0.1145963126078825
249	V	0.11471900386834288
250	N	0.06285675956822567
251	I	0.1508101535919374
252	I	0.11930747004858766
253	N	0.09927838539492384
254	D	0.1268090672899571
255	H	0.13053705896681633
256	R	0.14232747185672823
257	K	0.1162087804867129
258	R	0.10191371084456646
259	E	0.08048197041209171
260	C	0.0893008921709183
261	S	0.11899399118732701
262	N	0.09686041391867473
263	N	0.0883102239748863
264	E	0.06916617977137174
265	A	0.06458000447826728
266	E	0.10463458802111669
267	P	0.15865831563865362
268	G	0.14112496090640325
269	D	0.2112047766316406
270	L	0.08677029433755623
271	V	0.21360452300220134
272	D	0.12880604963834752
273	V	0.22483976009934048
274	L	0.10932510197459411
275	L	0.0985477431803613
276	N	0.11057707790819682
277	F	0.12559725679692224
278	Q	0.11744452164359087
279	Q	0.11816720986645346
280	Q	0.16535959678477918
281	K	0.11187673724852787
282	G	0.1629418741076819
283	L	0.14066317134859485
284	E	0.09911546716595188
285	Y	0.0816730209244736
286	P	0.11014210460315976
287	L	0.14034199650477253
288	T	0.10903337146023617
289	E	0.10259217487357786
290	D	0.0825948127723678
291	S	0.25654331945752584
292	V	0.14717172633884612
293	K	0.1425839123239413
294	A	0.15471453010249803
295	V	0.25592309377766576
296	I	0.20519840896195152
297	L	0.21136790429954766
298	D	0.19677641574303595
299	V	0.2320485144727965
300	F	0.12593767510834997
301	L	0.3047476263744199
302	G	0.22828906500544976
303	G	0.25724626767232106
304	S	0.25253202465100677
305	E	0.22019082463445727
306	T	0.1914939361821233
307	S	0.2312838566333293
308	S	0.30605700288778737
309	T	0.3256894192143506
310	V	0.2983122834559718
311	V	0.21213563330904528
312	E	0.1785565660824595
313	W	0.12185234069793116
314	A	0.20619505415901518
315	M	0.21792782493039753
316	S	0.29629998131054525
317	E	0.1149420574298139
318	M	0.11666657934817481
319	V	0.18217353739411557
320	K	0.1452461430112072
321	N	0.08631875489488194
322	P	0.11316633678353027
323	K	0.08626900253221981
324	V	0.20242129457938307
325	M	0.1336576096048584
326	E	0.17087568681034881
327	E	0.17191431047409478
328	A	0.18737329676316605
329	Q	0.14525747899418995
330	A	0.11207662408695429
331	E	0.1657476022480432
332	V	0.1884502024750131
333	R	0.12188536820898654
334	R	0.09452759509810593
335	V	0.1780618277125008
336	Y	0.09738253352712478
337	G	0.1401111349232249
338	V	0.13731147116799614
339	K	0.11771795694889364
340	G	0.08330833593283471
341	Y	0.08274238381551613
342	V	0.1399982612592242
343	D	0.06516237022108817
344	E	0.17386099927685306
345	T	0.1838078673123077
346	D	0.0769547141126764
347	I	0.15163874326744975
348	E	0.10110878213987806
349	K	0.145700396107881
350	L	0.17877833303354707
351	I	0.15124287864500752
352	Y	0.16048731483890555
353	L	0.16788005443139087
354	K	0.13798978076204294
355	C	0.19632977713987654
356	V	0.2455935965884427
357	I	0.21744087230992737
358	K	0.12940278923189075
359	E	0.14480588873410238
360	T	0.21269574890626997
361	L	0.15820131468129406
362	R	0.10714817480437888
363	L	0.13799063660330702
364	H	0.17591738091260634
365	P	0.06646413359458547
366	P	0.11977070356312935
367	A	0.11835474984634131
368	P	0.06598492257775268
369	L	0.158007222268983
370	L	0.16307212955172468
371	P	0.08797258022942889
372	R	0.1607234091586045
373	E	0.16559282506257222
374	N	0.0863947010089241
375	K	0.17541510734510135
376	E	0.1669139351457537
377	R	0.10116904111888947
378	C	0.14135850928011373
379	K	0.07556251003020653
380	V	0.15703277997873222
381	N	0.10602374528298497
382	G	0.11228529374845053
383	Y	0.1186505348913579
384	D	0.14313910718364053
385	I	0.2257474943375143
386	P	0.08433316984303185
387	A	0.11603028708770624
388	N	0.16039833113141433
389	T	0.14742690510495005
390	R	0.1669052091673382
391	V	0.13422885357438108
392	L	0.11249183270525032
393	I	0.17534271658570244
394	N	0.08343591995271815
395	A	0.14801704350343126
396	W	0.134661959735221
397	A	0.14426980380228693
398	I	0.15416206944729272
399	G	0.22012941164131616
400	R	0.1749857106474264
401	D	0.15561939514490286
402	P	0.08957942492612292
403	K	0.0876173246281805
404	Y	0.14184723011006728
405	W	0.1276696296199119
406	P	0.1263660293774308
407	E	0.1691297015289145
408	A	0.1769623945959573
409	E	0.13224090347034734
410	S	0.1309650576336231
411	F	0.109030028355386
412	K	0.15918373606104752
413	P	0.09263240975740372
414	E	0.14346456652355954
415	R	0.12325019518331948
416	F	0.12168290136605064
417	L	0.14596083590170272
418	Y	0.1785914770129755
419	S	0.18684600569723264
420	S	0.15638628579776748
421	I	0.20145129895993052
422	D	0.17329369117245585
423	Y	0.17101631055856192
424	K	0.27264186801631063
425	G	0.37164395280371454
426	T	0.2751917868979312
427	D	0.2326969313917614
428	F	0.1819040015863025
429	E	0.11210187115557368
430	L	0.33021273436361265
431	I	0.13093589347275136
432	P	0.12979704764934497
433	F	0.09144068120258952
434	G	0.2979741941760332
435	S	0.26328627749032274
436	G	0.2548220300288083
437	R	0.20172894355542037
438	R	0.1753088801313688
439	M	0.17270390325915852
440	C	0.17744051857231335
441	P	0.12177121393058732
442	G	0.1906054249040443
443	I	0.16579916206799838
444	A	0.23825842224066762
445	F	0.11977087128342923
446	A	0.2840795442440104
447	I	0.2675602689186597
448	A	0.2529489206315584
449	D	0.2889632636314038
450	I	0.2689607901444233
451	E	0.10189755592167582
452	L	0.3087553681925759
453	P	0.2019610579601886
454	L	0.17741466174542098
455	A	0.19004414034288297
456	E	0.19963893534932864
457	L	0.19406018317156137
458	I	0.15814578061033457
459	Y	0.17006157284602108
460	H	0.21188317098560705
461	F	0.14691582833781835
462	D	0.1613132056632517
463	W	0.11097785065081589
464	K	0.14488441023368825
465	L	0.18788601029904073
466	P	0.1016664600798668
467	N	0.10323010124627208
468	G	0.1595542779563519
469	I	0.1248440278379791
470	K	0.1131760266863141
471	H	0.1260537853082866
472	E	0.10019613951681738
473	E	0.07755777233054473
474	L	0.2090907274968552
475	D	0.1555398785140244
476	M	0.15541554168663818
477	T	0.1849227926158885
478	E	0.09170918635250536
479	R	0.2110419715308096
480	F	0.23618233959580892
481	G	0.32204209003164685
482	L	0.2626373694772045
483	T	0.4020948642388599
484	A	0.2579248263981275
485	R	0.29477982579743145
486	R	0.24056622218706858
487	E	0.183334330651167
488	N	0.18908625575619475
489	N	0.17637619554419992
490	L	0.17963052599684193
491	C	0.14519672133475958
492	L	0.11132369704661382
493	I	0.1501943138044386
494	P	0.11902992433845949
495	M	0.10691713235850131
496	S	0.1913787483611613
497	Q	0.12334952315490388
498	H	0.14968025389866702
499	P	0.196866146166483
500	Y	0.12856891482703503
