## Supplementary material for "The N-Terminus of *Sophora tonkinensis* Cytochrome P450s Evolves Neutrally yet Encodes Rich Functional Information: A Protein Language Model Analysis": Dataset S1: StonChr9AG274730.1_full_importance.csv

position	amino_acid	importance
1	M	0.4009490247390155
2	H	0.38389477163384833
3	L	0.39378821981994727
4	I	0.4147755424860259
5	N	0.39055174176590124
6	N	0.37930691827719076
7	L	0.36643587233727726
8	K	0.40458532327250696
9	Q	0.33488378340623826
10	T	0.35117156659089
11	Q	0.3007020608605677
12	S	0.37183341671495207
13	P	0.3066216170710745
14	P	0.3039828694276332
15	K	0.35242592969748854
16	N	0.33442952748669863
17	M	0.26020693654444327
18	M	0.26214790960347245
19	G	0.23329202384893655
20	L	0.24392483462858094
21	L	0.2643290571470639
22	G	0.20082118622945977
23	Y	0.24374577421119115
24	G	0.2596982156658063
25	G	0.26698574792131147
26	I	0.20728071585206542
27	A	0.2765650638296365
28	I	0.2668816995158171
29	I	0.2743350107512481
30	L	0.3116400616108206
31	F	0.2675687169338673
32	F	0.23008025390353204
33	F	0.24912517623092256
34	I	0.22088473891376859
35	H	0.20365272645294896
36	L	0.24176734185421178
37	C	0.25943679454208135
38	R	0.2589742717912561
39	R	0.2291292610122143
40	N	0.2209411572472001
41	R	0.2082279451783906
42	N	0.1794944130421292
43	T	0.21644928993791046
44	P	0.21375426331652825
45	A	0.26800337497298177
46	P	0.27008089169308913
47	N	0.2641557495911383
48	W	0.3556589909061283
49	P	0.3890689988224575
50	I	0.258806090097102
51	I	0.2913274829565877
52	G	0.2682366931938306
53	M	0.22339525413218275
54	L	0.1770179988621764
55	G	0.2524721265938643
56	G	0.16190674754965462
57	V	0.2611190423783648
58	L	0.21009362392316855
59	R	0.18061676388407233
60	N	0.09572389621591926
61	L	0.15181396318727658
62	S	0.14823786059586852
63	N	0.11347329603880763
64	I	0.13180743658978245
65	H	0.09237398647949091
66	D	0.13888955872115194
67	Y	0.16179163160432086
68	A	0.1376962005734187
69	T	0.07352412975258671
70	T	0.13378792119480587
71	V	0.13023956107178358
72	L	0.18639564965095679
73	K	0.12330824105172011
74	H	0.07099508501390628
75	D	0.10704784932920297
76	G	0.1978596107113162
77	G	0.15986166606546737
78	T	0.09912098674408532
79	L	0.15561635891906656
80	R	0.18536203600608447
81	F	0.12397140853023769
82	E	0.24501813274598228
83	G	0.11256839549760056
84	P	0.276532802979525
85	W	0.12610123255096706
86	L	0.1449408416950786
87	T	0.13130012668097835
88	N	0.10280646274527983
89	I	0.13382901583311357
90	N	0.10096023457675463
91	F	0.1248321868806308
92	V	0.20610975377759033
93	L	0.14672707367856563
94	T	0.2073842531936555
95	S	0.1926540850417542
96	D	0.14415980045875865
97	P	0.11853320748508567
98	M	0.12068015374300378
99	N	0.09330508646003377
100	V	0.15402463507074338
101	H	0.21358457967793776
102	H	0.1648038483740375
103	I	0.17338592830184363
104	T	0.21036728855349374
105	S	0.08729732105193388
106	K	0.11207662846194844
107	E	0.1743610396686921
108	F	0.0958575645272236
109	G	0.15695301676766882
110	N	0.1616758025629098
111	Y	0.12504638016282132
112	C	0.1589080112267075
113	K	0.15968514215052232
114	G	0.1498075536939827
115	P	0.17227637454055655
116	E	0.16909045794859456
117	F	0.0951374608629042
118	H	0.11450265444785668
119	E	0.143491414699219
120	I	0.1445318138964834
121	F	0.1287453656368891
122	E	0.16543826331145062
123	V	0.1569156365601122
124	L	0.08146304100017443
125	G	0.18338625404193143
126	D	0.08824176389848026
127	G	0.158908535070319
128	I	0.21249986571855117
129	F	0.21137909659326704
130	N	0.1315992959543667
131	S	0.14856129915151373
132	D	0.12716073813571738
133	F	0.16532774600932154
134	Q	0.15311288199145434
135	K	0.07616750933161742
136	W	0.09687362783602604
137	K	0.14830198113223436
138	D	0.11006138775410201
139	H	0.12596125177727002
140	R	0.14446228577008513
141	A	0.2003422491585065
142	L	0.15623568214513717
143	L	0.16381484235513777
144	H	0.12277067978120415
145	S	0.09868834663874049
146	L	0.0949481775142561
147	F	0.24935931624752739
148	K	0.10114271829179589
149	K	0.13103802600733516
150	N	0.14675977662303175
151	S	0.08129564245135645
152	F	0.13308113460634852
153	E	0.12642131301216852
154	S	0.049226535420272444
155	F	0.13408705699129353
156	H	0.1746911055791257
157	Q	0.10149479598108402
158	Q	0.09375298995388648
159	T	0.15358878112013308
160	I	0.1849025898201725
161	Q	0.12918642985202944
162	K	0.11856979391876155
163	K	0.16178625785962886
164	L	0.12682838384629913
165	E	0.10183901297320874
166	I	0.21814147253597282
167	C	0.08777088184220738
168	L	0.0993237189460241
169	L	0.21039584268435307
170	P	0.14072503336778275
171	F	0.11137017523186876
172	L	0.09751816757360121
173	S	0.09429058857788064
174	D	0.10442227708335206
175	A	0.07952626085429748
176	S	0.11823277040407898
177	K	0.10701741886071181
178	E	0.0704357162566327
179	G	0.14911950594380963
180	T	0.057145496132135376
181	Q	0.07410284273157242
182	V	0.1306578803971199
183	D	0.14795858602383205
184	L	0.18368488712307585
185	Q	0.15694090067663402
186	D	0.1289881917299739
187	I	0.16612019665009914
188	F	0.15100968368050416
189	Q	0.14327287726042204
190	R	0.16332947933957254
191	F	0.128127951915172
192	T	0.13627112064240454
193	F	0.16775939732573708
194	D	0.11687328936735364
195	N	0.13748403780648022
196	I	0.19634842071161296
197	C	0.20031208148483926
198	S	0.12552526811761366
199	I	0.1445931359875272
200	V	0.14939833596720598
201	L	0.16944657171464705
202	G	0.12055514930026268
203	V	0.11916679791476348
204	D	0.12001454128486166
205	P	0.1127096150114123
206	N	0.11886874468577713
207	C	0.15532828011588062
208	L	0.14226434174223457
209	P	0.11186971615906027
210	K	0.10862129626254546
211	K	0.06345033278112311
212	L	0.07600496386164779
213	T	0.05566889073481118
214	E	0.0682820088065682
215	F	0.10007942326231933
216	S	0.06713802185403062
217	D	0.1278841943689909
218	V	0.10332429841701984
219	A	0.11018241058624922
220	Y	0.15087140252999665
221	E	0.12380198916106877
222	K	0.0677977330101186
223	A	0.1387164182304561
224	F	0.16036276972479913
225	N	0.13275197155189045
226	K	0.08855915947259019
227	M	0.10726636625994623
228	E	0.12193359316481556
229	D	0.07890979171156665
230	A	0.11438736122863968
231	F	0.06825849155578245
232	F	0.07527648954224442
233	Y	0.10070997154192907
234	R	0.06020665953840598
235	H	0.08552512950763069
236	I	0.0900858908062323
237	V	0.12161712152780269
238	P	0.19803833465446774
239	R	0.14949172992717608
240	W	0.24312579918060462
241	L	0.12869389156164224
242	W	0.16248057041049657
243	K	0.09798644215325025
244	L	0.17095963499913547
245	Q	0.23777028144221612
246	K	0.1791478224719355
247	W	0.2527349864330547
248	F	0.1816383264890964
249	Q	0.1541615186703318
250	I	0.1555196318649873
251	G	0.07587895593666427
252	Q	0.21659041626180797
253	E	0.21832097911204895
254	K	0.16155838390479849
255	E	0.1590920951195669
256	S	0.11693433454483582
257	N	0.09851636817483689
258	E	0.13778190880025132
259	S	0.1497871882757129
260	Q	0.11832331931436135
261	K	0.09791452527521605
262	I	0.08436656354455807
263	I	0.17561186571098408
264	D	0.11322958430580377
265	Q	0.06256807042383594
266	F	0.0632757841379522
267	L	0.10588411281553478
268	Y	0.10001188878774425
269	E	0.06325785054508215
270	C	0.08238417460692493
271	I	0.1397778545494781
272	T	0.13833876403309908
273	S	0.0725984916854483
274	K	0.06688498193229253
275	R	0.0996687535673918
276	E	0.1301574513090764
277	E	0.17069790085702785
278	Q	0.10180650609170017
279	S	0.131179377941402
280	K	0.10811940684057308
281	C	0.10905601909417406
282	N	0.10864279704730861
283	S	0.11802949103713656
284	S	0.12867100885687288
285	Q	0.08127118778499798
286	V	0.09188470274309313
287	D	0.08303044914638569
288	E	0.06408905497757933
289	S	0.09697674834252012
290	N	0.0875378150136995
291	F	0.08530217723807931
292	Y	0.060244368885534194
293	L	0.112061472814456
294	L	0.09003462213146729
295	K	0.08463085188302855
296	A	0.10755819583870785
297	L	0.10251560679077154
298	M	0.10861749325092429
299	E	0.11431055060496476
300	E	0.13143710339125025
301	R	0.10904077990735195
302	G	0.09400899478885749
303	N	0.11461877304025181
304	E	0.1260336365529563
305	Q	0.07410197798142681
306	I	0.052413942433791605
307	D	0.1365062728083717
308	D	0.11592018005261506
309	K	0.063248374091742
310	F	0.11478244381312819
311	L	0.08250540314583898
312	R	0.16812501014388392
313	D	0.13202723400846794
314	T	0.2318234643119167
315	A	0.19890513714486513
316	I	0.2550561226439456
317	N	0.08378420331659076
318	L	0.1276093804330518
319	L	0.10801122389620421
320	A	0.18808020309212126
321	A	0.12818568501957495
322	G	0.18690520578088443
323	R	0.14138476554696966
324	D	0.14529081001387445
325	T	0.16333500336659212
326	I	0.13611522148536825
327	S	0.246289247018032
328	A	0.17138100357474695
329	G	0.22455601861632368
330	L	0.1880580190763962
331	S	0.2034404689463537
332	W	0.11224523005941334
333	F	0.20844233929792377
334	F	0.24417831322111627
335	W	0.09708771241584124
336	L	0.18384374240270596
337	V	0.22684996567028937
338	S	0.18992723880537143
339	T	0.16630885890617253
340	H	0.17453892728285147
341	P	0.08004559588257276
342	F	0.10128636937334745
343	V	0.19243608319067962
344	E	0.1093755881584455
345	A	0.11547181948713092
346	K	0.07846320457664857
347	I	0.14801876334344033
348	L	0.11754087489669296
349	E	0.11760684517918507
350	E	0.1595307983026215
351	I	0.14215918678726314
352	K	0.06966663653928196
353	D	0.08137228554661269
354	T	0.17421271072200684
355	F	0.12134767796801371
356	K	0.07669052984017422
357	T	0.10239304854710574
358	K	0.12875818389662563
359	E	0.1078274616691669
360	R	0.11490897968657066
361	N	0.10445431500219549
362	W	0.09608197097499727
363	F	0.08191359697886802
364	T	0.06782797233470617
365	S	0.0638849063700444
366	G	0.10855061131873045
367	E	0.10134016666657775
368	E	0.10105456117374878
369	E	0.09348850150317123
370	F	0.11682190166101025
371	N	0.11738981312703367
372	K	0.09058695735432232
373	L	0.16666177936823956
374	V	0.20548830122764095
375	Y	0.16784855637094154
376	L	0.19875176015801588
377	H	0.16343579236862393
378	G	0.14200473685095183
379	A	0.24692249978730052
380	I	0.19194684242762217
381	C	0.1806404850843285
382	E	0.13048031687309491
383	A	0.1793533071506056
384	L	0.19962666893132963
385	R	0.09301913183414257
386	L	0.18172733168165778
387	F	0.1577326964351683
388	P	0.2190378323305946
389	P	0.18681746881237227
390	V	0.1678632795474151
391	P	0.14635688786183076
392	F	0.17627403170724376
393	E	0.22047052062845396
394	H	0.098200448994467
395	K	0.14362106274442876
396	C	0.16103476852371634
397	A	0.15949819483051408
398	I	0.16670165365577894
399	K	0.1158425225824885
400	S	0.15615723979497598
401	D	0.13263947134972676
402	I	0.0918141072153148
403	L	0.14439058764021273
404	P	0.18251137531581163
405	S	0.16212112063834072
406	G	0.10910035829749298
407	E	0.10073321381914935
408	S	0.08126082611669372
409	I	0.17587894844214946
410	K	0.09912215803300073
411	P	0.09765229484037807
412	N	0.040614861429827065
413	T	0.07241133663584531
414	M	0.1453464158644453
415	I	0.14944536104579242
416	V	0.20014217288930625
417	Y	0.14087758393342475
418	S	0.20977870227634254
419	L	0.16494952222252846
420	Y	0.16480819794507795
421	S	0.21885244964997774
422	M	0.1762822203236295
423	G	0.1597611299634284
424	R	0.07723120302086561
425	M	0.1060336168080559
426	E	0.10107527120936788
427	Q	0.11249051851092695
428	T	0.2635742349463793
429	W	0.1835642413561246
430	G	0.17238772049889195
431	K	0.10891484605652813
432	D	0.13942404023146593
433	C	0.13881651046996502
434	L	0.14942640205880586
435	E	0.12934638838743417
436	F	0.11145627401394298
437	K	0.1603227448377622
438	P	0.12819912319771765
439	E	0.1453162211536625
440	R	0.13893275771197822
441	W	0.08937599032780386
442	I	0.18351741734611604
443	S	0.17522236240241174
444	E	0.17322570383735314
445	K	0.12463853358476484
446	G	0.10521832557871036
447	S	0.19744500495979123
448	N	0.12544053286997425
449	I	0.10781896476537645
450	H	0.164777700891229
451	I	0.1389380912904803
452	P	0.16671006891410856
453	S	0.1986334603086951
454	Y	0.13657408095899648
455	K	0.1184230363845793
456	F	0.15744471138284877
457	I	0.1441354993229892
458	A	0.2321242910484974
459	F	0.15188693281955723
460	N	0.16236265400533934
461	A	0.16392115777687521
462	G	0.1732154390879298
463	P	0.10331868016582857
464	R	0.1397893296544459
465	S	0.16604654813864217
466	C	0.12007320666972199
467	L	0.11848864502802547
468	G	0.1751478468533222
469	K	0.1190136142119319
470	N	0.1249723406042067
471	I	0.18059852489531947
472	S	0.1582989080571766
473	F	0.08179456303670751
474	V	0.2688940365300586
475	Q	0.13148261359965163
476	M	0.1276892348568116
477	K	0.1274967033640786
478	M	0.11552539668012007
479	V	0.16015934026177625
480	A	0.1749410614177208
481	I	0.204303253395417
482	A	0.12145589121384726
483	L	0.1620491424046866
484	L	0.08159770297646951
485	W	0.06709880720998762
486	N	0.07250544080338794
487	F	0.08513343472856993
488	K	0.08416525990454327
489	V	0.2825927724985793
490	Q	0.09835026903378052
491	V	0.21722516970044325
492	V	0.16463565101080235
493	E	0.07201914606684723
494	C	0.13169327936518682
495	H	0.20733599047210383
496	P	0.12644100145597514
497	V	0.2148441979854273
498	T	0.29527062491820544
499	P	0.11834514904306714
500	S	0.2403800295069728
501	V	0.22271962584231542
502	S	0.30103822877564257
503	V	0.3270634203760924
504	V	0.3243695819283352
505	L	0.2226557460985792
506	H	0.25037779173559627
507	M	0.1466667882906657
508	K	0.20036756175913428
509	H	0.23868048026754263
510	G	0.20790376305850933
511	L	0.23763123795449503
512	K	0.19847861604925154
513	V	0.1980110266361429
514	K	0.13655674974832477
515	L	0.1847371729596835
516	L	0.1633416304320504
517	K	0.09835121675312797
518	R	0.13087460773151482
519	C	0.12383267546395171
520	I	0.23500128545059074
