## Supplementary material for "The N-Terminus of *Sophora tonkinensis* Cytochrome P450s Evolves Neutrally yet Encodes Rich Functional Information: A Protein Language Model Analysis": Dataset S1: StonChr9AG274880.1_full_importance.csv

position	amino_acid	importance
1	M	0.3100848975597422
2	D	0.17336130490537016
3	P	0.2531031043328197
4	A	0.18857396658192305
5	S	0.24994376506583005
6	F	0.2401368866992778
7	L	0.2580007769762098
8	Q	0.24406742915835167
9	T	0.24566519533111386
10	F	0.23708221835090038
11	S	0.22894995546011243
12	W	0.24431367880331045
13	L	0.276305084717136
14	L	0.2865452984576191
15	A	0.23836999776305035
16	L	0.28962494457426546
17	L	0.31344160870110493
18	I	0.23972243049936137
19	V	0.22160384320519744
20	C	0.2786587383516611
21	N	0.3004824364787272
22	V	0.24126513595811927
23	F	0.25461630239823796
24	R	0.26070861375264953
25	S	0.24337012007740766
26	I	0.25644154935207464
27	K	0.24871346362172864
28	S	0.24363175643483337
29	P	0.23504852274899213
30	N	0.23426747876933485
31	G	0.24047935629580752
32	P	0.1929764151416985
33	K	0.22040998938900136
34	H	0.16682826879854473
35	N	0.19168307007109475
36	P	0.1875441720283062
37	G	0.20135338222690646
38	S	0.17039834034018297
39	I	0.16452834222413348
40	K	0.16406287158968158
41	S	0.1787931932053115
42	H	0.18114342592136112
43	K	0.2543338635221333
44	V	0.2856063472094187
45	P	0.3477489953994518
46	E	0.32398188368853176
47	P	0.2644252515482778
48	C	0.2841136357306645
49	G	0.303128029574647
50	A	0.3037190707136933
51	L	0.33567280790695997
52	P	0.4624661443318574
53	I	0.27190298137939584
54	I	0.3029632508142941
55	G	0.22933751046436934
56	H	0.2806788739508731
57	L	0.37162262029267157
58	H	0.3547481832253301
59	L	0.27773809014841266
60	L	0.3380931191062023
61	S	0.2298226228588598
62	R	0.21102122468835238
63	Q	0.22143770996971157
64	D	0.2425581352723587
65	P	0.18863291986642605
66	Y	0.21243021039343246
67	F	0.2729134091920097
68	R	0.2517176356555544
69	T	0.14579177455128833
70	F	0.2022674853920886
71	S	0.2224979639350031
72	T	0.19257199844959005
73	M	0.3250150898597176
74	A	0.2516234421815513
75	Q	0.1941326541392273
76	K	0.1596806199713816
77	Y	0.23928673134121625
78	G	0.22784452817690792
79	P	0.3417623552670058
80	I	0.2024963736752987
81	F	0.3205142712578988
82	S	0.3031269723781346
83	L	0.29025172242283215
84	R	0.29430717875430523
85	L	0.2274205164101114
86	G	0.17912895775580395
87	C	0.2309120932378671
88	H	0.17466986861646128
89	H	0.2164184965130599
90	T	0.1455500659334945
91	L	0.24041188993314233
92	V	0.2573463160884034
93	V	0.23713791873685097
94	S	0.17252661015980708
95	S	0.21083432959881143
96	R	0.1843031635939043
97	E	0.1574029052550967
98	I	0.10038669563728897
99	V	0.2106331434756954
100	K	0.17899776935876133
101	E	0.18184891383208113
102	C	0.20712408205819344
103	L	0.1924275414857256
104	K	0.17551533279597942
105	I	0.14016316519564076
106	N	0.1437745786602016
107	D	0.24741175236109147
108	K	0.16333604339564312
109	V	0.16975551669028077
110	F	0.2647658877085797
111	A	0.28584046209780456
112	S	0.0906789855641954
113	R	0.23704801245821228
114	P	0.3343361786585054
115	N	0.19013657628130531
116	I	0.10580550465514349
117	A	0.19577236814886745
118	A	0.1277774100399791
119	G	0.14462440849437774
120	R	0.15345988278826816
121	Y	0.14061250122057012
122	I	0.1426456816214352
123	G	0.18857895284032944
124	Y	0.14597376511520066
125	N	0.10531053521992195
126	N	0.0944134083389716
127	A	0.14282135436789367
128	I	0.15411572198308865
129	L	0.14369744175156374
130	A	0.19944903121770408
131	L	0.18015512212348495
132	A	0.23440095359287605
133	P	0.11273958440379528
134	Y	0.22551387221308927
135	G	0.14361937849516837
136	Q	0.17214553723718107
137	Y	0.17245189832701646
138	W	0.19401936531431108
139	R	0.19072322750583237
140	E	0.14651814963649012
141	M	0.13260548854368093
142	R	0.13914394977732625
143	K	0.13940950630884708
144	I	0.08664851776409321
145	A	0.14958789767652714
146	T	0.15103075448759506
147	L	0.06377181324255166
148	E	0.14602272065995314
149	L	0.19381006619484475
150	L	0.19584245478379936
151	S	0.13726206916194716
152	S	0.102394328439809
153	H	0.14095716757334376
154	R	0.09368491795283729
155	L	0.10725711237454005
156	E	0.0970304112036251
157	K	0.07585629783295489
158	L	0.08783495939069175
159	K	0.12748977747172008
160	H	0.08000989297973482
161	V	0.20147473106443103
162	R	0.12044413306070623
163	D	0.12684583020209694
164	T	0.11784671240568423
165	E	0.1617635073184065
166	I	0.12419380506449373
167	Y	0.11248275043546296
168	S	0.10437317468679097
169	L	0.11935852757444243
170	V	0.13332916025739872
171	K	0.11368592226342433
172	D	0.05504681571377179
173	L	0.09550804298687199
174	H	0.0862584832937322
175	L	0.13101633029255244
176	S	0.0911581050931296
177	S	0.09278497385599982
178	Y	0.14071406639018424
179	D	0.1183654475556879
180	S	0.14361731680398837
181	I	0.07902085526370906
182	K	0.10924579158571568
183	V	0.11632055139139164
184	P	0.10729763892258315
185	I	0.12587818167783338
186	S	0.08374147396715637
187	N	0.06381400492339273
188	L	0.14701000072903114
189	L	0.14496642245720592
190	E	0.11708318659162253
191	H	0.11263869791865044
192	M	0.120690168976193
193	T	0.09776034672978096
194	F	0.18348977945787182
195	N	0.12856633962027808
196	I	0.14699181156502084
197	N	0.22431609586882117
198	V	0.25992634537621695
199	R	0.1016972895874273
200	M	0.09957394157750354
201	I	0.11556071670148105
202	A	0.24446471108589463
203	G	0.1524209212574016
204	K	0.08208579996773846
205	R	0.07498840003250273
206	F	0.11041150159878532
207	S	0.07090472233555067
208	G	0.11885340383106935
209	E	0.1040626127769061
210	T	0.08605649672042048
211	I	0.07399980534136674
212	S	0.08248805871871134
213	Q	0.08217737719689155
214	E	0.08637099943537907
215	D	0.0839687882542074
216	S	0.11748858298751097
217	D	0.09054881169970064
218	A	0.04982495677838661
219	W	0.05386937085866372
220	R	0.07727106711444298
221	L	0.06880247562077502
222	K	0.07512245913169502
223	K	0.11028703400682804
224	A	0.1310033480312427
225	I	0.14974167601386823
226	K	0.05381437218171503
227	D	0.06680538843182837
228	T	0.1834470144118786
229	T	0.14897596013527736
230	Y	0.12249415095865956
231	L	0.10241364921451457
232	C	0.07968716012296195
233	G	0.14303164358279208
234	V	0.20729015406113716
235	F	0.08937399059300166
236	V	0.1847849721704704
237	A	0.20175489974978245
238	A	0.17164914696518263
239	D	0.1336898049050912
240	A	0.1883010076810394
241	I	0.16145695154421502
242	P	0.21567981628261856
243	Y	0.14801275086816046
244	L	0.12453543573093451
245	S	0.17486995256737115
246	W	0.1536057617475608
247	F	0.13579755993937415
248	D	0.13233447158933898
249	F	0.18234021081664598
250	Q	0.10500669485786118
251	G	0.07283882898199434
252	H	0.09938720929865164
253	V	0.14856500066837852
254	G	0.0793232149827201
255	F	0.11792356268915516
256	M	0.13572333650101065
257	K	0.11420061745389909
258	R	0.11375679403041339
259	T	0.16356700033202443
260	A	0.14215593953593808
261	K	0.11452371030268982
262	E	0.09256854377855517
263	V	0.18276708829421062
264	D	0.10753235171190023
265	S	0.09027226053828963
266	I	0.13959553996049212
267	L	0.14462032002172642
268	S	0.08447508896678013
269	K	0.08011663905297883
270	W	0.23289172192646923
271	M	0.1519164562884081
272	D	0.12733647510378054
273	E	0.13495340333129757
274	H	0.10694429802168504
275	L	0.09206152492078667
276	T	0.10762329462179687
277	K	0.10175778090631193
278	R	0.09392056435935536
279	D	0.10677445293631083
280	G	0.16109861732155228
281	N	0.13574004653980531
282	G	0.1415790249737593
283	G	0.12963142601677236
284	G	0.11332705471929871
285	S	0.08609356676196689
286	V	0.11121959971113504
287	N	0.12407416009109473
288	D	0.17152069702618578
289	F	0.15289194771295822
290	M	0.13091816240911713
291	D	0.12279767086616389
292	V	0.19008519379229372
293	L	0.10364465141771106
294	I	0.08177207682050691
295	S	0.07737025624653537
296	T	0.10765137313563922
297	F	0.08855038544095228
298	E	0.07892999005607537
299	E	0.08673653173915141
300	H	0.09364097194937726
301	D	0.06817968780138084
302	V	0.05621396270880119
303	I	0.09169001341368122
304	C	0.08632200533637613
305	G	0.08229238055638599
306	H	0.10824653958948294
307	K	0.0634366673567952
308	R	0.15410206598752407
309	E	0.08660423556095875
310	I	0.10397687095968966
311	V	0.14353929330834014
312	I	0.16548753680603412
313	K	0.16584304092144297
314	A	0.18702123205326615
315	T	0.24740844986850496
316	A	0.15133680017556417
317	L	0.17461846525903735
318	I	0.13079195100492447
319	L	0.0938332273163408
320	I	0.17766122475870438
321	L	0.27549137157720127
322	T	0.22596014373297357
323	G	0.2215083249604245
324	S	0.273344951300755
325	G	0.25757701999011173
326	S	0.17902623841067622
327	T	0.19685534746080458
328	A	0.1983323269572974
329	I	0.29305208338378474
330	T	0.2794835529597858
331	L	0.19006815635029906
332	T	0.2489940882713566
333	W	0.15707129225237693
334	A	0.14620785125082925
335	L	0.20892012582208053
336	S	0.24258707015702474
337	L	0.211459226737989
338	L	0.13403115831609203
339	L	0.14092876159327228
340	N	0.1885847258593677
341	H	0.0669986517878226
342	P	0.07513253581768986
343	S	0.05612690865239445
344	V	0.14569729436908752
345	L	0.16378084108645752
346	R	0.09770842943048397
347	A	0.13598154744052626
348	A	0.16871599279105742
349	Q	0.07085737313587581
350	E	0.1252366632977483
351	E	0.12945211556077363
352	L	0.19189690203820886
353	D	0.14939604926290928
354	T	0.153071448934198
355	N	0.19641540819987402
356	I	0.1372714054374765
357	G	0.16360885898209598
358	K	0.14848984922895414
359	H	0.11207732046264152
360	K	0.14691010206981836
361	W	0.1590402076913877
362	V	0.15749299797080563
363	Q	0.09317548572198642
364	E	0.12116386905566778
365	S	0.09218834047426927
366	D	0.08871948097710736
367	I	0.2041664709693547
368	K	0.10025647395179238
369	D	0.16799316422951116
370	L	0.1894086440319227
371	K	0.10913822464707923
372	Y	0.15000169977444577
373	L	0.20357861974032299
374	Q	0.09144776698740464
375	A	0.11760801087528261
376	I	0.1608499551867999
377	I	0.27076301414219817
378	K	0.19420137127341197
379	E	0.14343993204304784
380	T	0.2121508514392073
381	F	0.14663235672323394
382	R	0.14898189851702404
383	L	0.12256849775811252
384	Y	0.1861068911092877
385	P	0.07278728726364536
386	P	0.1386725450105465
387	A	0.15081556093195403
388	P	0.08773383011058233
389	L	0.1385416882091236
390	T	0.2902790626680435
391	G	0.11269943040864783
392	I	0.10831603488635166
393	R	0.2320675507036417
394	E	0.16964856364908076
395	A	0.1198809754392367
396	T	0.21098069656762808
397	E	0.1669107607300293
398	D	0.09110069894788275
399	C	0.14233386217521737
400	S	0.10875824326267669
401	V	0.20991225162728444
402	A	0.11341989006654263
403	G	0.09500763481895802
404	Y	0.11132871994403548
405	H	0.16432747913291135
406	V	0.21380234044325397
407	P	0.16602073590691824
408	K	0.11862610067680168
409	G	0.14991653159871032
410	T	0.12754807239706412
411	R	0.11261482445254045
412	L	0.09658963788915098
413	L	0.1302858398250898
414	I	0.1470763508011662
415	N	0.09820778775604744
416	L	0.1330674695833417
417	W	0.1155275609700116
418	K	0.13656212036520443
419	L	0.10811150552969806
420	H	0.1708269959189901
421	R	0.13072051686792163
422	D	0.1658395378933888
423	P	0.08711751016860037
424	E	0.11614461821793676
425	I	0.20077548289273117
426	W	0.10456641644143794
427	S	0.12310832336793887
428	N	0.07255171258977944
429	P	0.14220882078360908
430	D	0.08784378574527807
431	E	0.1590087991474598
432	F	0.12052612497617099
433	Q	0.17759699200581625
434	P	0.11928176682594016
435	E	0.15867586027288383
436	R	0.11078351188883184
437	F	0.10638347081031652
438	L	0.13344667065588145
439	T	0.22683838677256885
440	T	0.14613895673609634
441	H	0.11515085468737629
442	A	0.11891223587182909
443	D	0.08305516136859004
444	I	0.18428588672875512
445	E	0.18050823607376543
446	F	0.14900660266025612
447	Q	0.1969859145197529
448	S	0.26928227598661847
449	Q	0.1573102186894002
450	N	0.25425190967080447
451	F	0.16473990974040764
452	E	0.07020777407160661
453	Y	0.1536562528527491
454	I	0.11342549536795021
455	P	0.10724278061200987
456	F	0.15108382162409284
457	S	0.1986951857644742
458	F	0.19788668068841841
459	G	0.18992493394804877
460	R	0.14895049874728017
461	R	0.17561377051690785
462	S	0.17885206341314475
463	C	0.17317801448318937
464	P	0.14020840904633713
465	G	0.14734297644221883
466	M	0.15780170945335292
467	T	0.25228092990688844
468	F	0.1578319768382328
469	G	0.3438899461479652
470	L	0.22666230728309555
471	Q	0.33592173246333057
472	V	0.32583963742291
473	V	0.2774602046353558
474	H	0.1694832909418219
475	L	0.22621202398497675
476	T	0.2211718491823671
477	L	0.1484492401016949
478	A	0.17755705343713812
479	R	0.19504769595104232
480	L	0.1693195544071049
481	L	0.15072512952152783
482	Q	0.12254255711675643
483	G	0.25531015363915277
484	F	0.137868251459087
485	D	0.13180808888933304
486	I	0.1275853621848695
487	S	0.0908603810012919
488	T	0.17320287815407975
489	E	0.08301860533837058
490	K	0.11556725491201614
491	G	0.15356236984008031
492	I	0.14039286714178045
493	P	0.09770356308424688
494	V	0.12188781484732747
495	D	0.14756605542359547
496	M	0.1858965118734066
497	T	0.23948334238004665
498	E	0.10338665361484456
499	G	0.2362218087422634
500	L	0.2804336489493603
501	G	0.37760300097297295
502	L	0.28603348237403314
503	A	0.3550711825178514
504	L	0.28004839381152336
505	P	0.21566404585736776
506	K	0.25859600588072507
507	E	0.24235055260967153
508	N	0.21159642366997122
509	A	0.11598954543676954
510	L	0.17846658311467878
511	E	0.153422564027913
512	V	0.2089669614255203
513	M	0.1284585273546034
514	L	0.1225395176578945
515	K	0.11979635272899436
516	P	0.1422710381790797
517	R	0.13144615233243062
518	L	0.19339376233622263
519	P	0.141907853819354
520	L	0.17558870766015566
521	E	0.10122577473518612
522	L	0.17183245216844578
523	Y	0.07022707394567174
524	Q	0.1257306904188178
525	S	0.20845337721244528
526	L	0.17867902007792158
