## Supplementary material for "The N-Terminus of *Sophora tonkinensis* Cytochrome P450s Evolves Neutrally yet Encodes Rich Functional Information: A Protein Language Model Analysis": Dataset S1: StonChr9AG276380.1_full_importance.csv

position	amino_acid	importance
1	M	0.2869181875554724
2	E	0.17134133230982718
3	V	0.19866758215919378
4	S	0.25539089250280533
5	S	0.2518669230991134
6	T	0.26313298954734965
7	V	0.21979741918334705
8	S	0.24358333044957126
9	I	0.240796846767258
10	V	0.24644262290454833
11	F	0.23425385293616607
12	T	0.2488158852867255
13	V	0.25548189174612235
14	M	0.3513589625126021
15	L	0.30194227517730887
16	V	0.24319184647420378
17	V	0.2986658799619133
18	I	0.22865484428103977
19	P	0.26659819886236136
20	I	0.19870888506337736
21	W	0.35670868018905166
22	A	0.3084199263566574
23	W	0.317431427717205
24	Q	0.2775794161289806
25	K	0.21511988965748663
26	L	0.23571725780035258
27	N	0.14417816963892416
28	S	0.20664479096526422
29	L	0.24259917026480982
30	W	0.31106626578440233
31	L	0.21635532768362042
32	R	0.23572661803062922
33	P	0.2669682445429804
34	K	0.2991273788723432
35	R	0.29236364913356794
36	L	0.2328904374379499
37	E	0.28045520823926595
38	R	0.28985409463888434
39	L	0.30775503244388336
40	L	0.2943964731748724
41	R	0.3511076800031594
42	A	0.32566090680153015
43	Q	0.24902009357761967
44	G	0.17299189373388768
45	L	0.25297251999418924
46	Q	0.2701613850799218
47	G	0.14769115044867542
48	D	0.3620751566073126
49	P	0.3188047705492151
50	Y	0.27794124632272244
51	K	0.21066284406574487
52	L	0.25886653174418617
53	S	0.26098159306071866
54	V	0.3439039165999779
55	D	0.15756166879175415
56	N	0.2596145022569406
57	P	0.27143704208248853
58	K	0.26453985258831636
59	H	0.1489867472840707
60	F	0.27323276068664515
61	Y	0.3115538611392217
62	M	0.30622652748600176
63	L	0.2813496545444364
64	K	0.2629706990357883
65	L	0.24720230056003922
66	Q	0.28560513124905706
67	E	0.27672099887678203
68	E	0.31526455091252137
69	A	0.2426819052824296
70	K	0.20900659353219664
71	S	0.12921257730255797
72	K	0.1681838512577557
73	S	0.19062131395947413
74	I	0.15239062201167175
75	G	0.1764002526843349
76	L	0.15848534484194687
77	S	0.11846944600203735
78	K	0.127732010742179
79	E	0.12550657541835464
80	V	0.17088605939972645
81	A	0.14634811389917146
82	P	0.12537005075163232
83	R	0.1648511106299677
84	I	0.1857474364234305
85	L	0.17823940783513137
86	T	0.1323011275823811
87	P	0.16584438370154408
88	V	0.1761816965040245
89	H	0.1341392633019094
90	L	0.23550720894171606
91	T	0.1645205245015262
92	V	0.20090770293290827
93	N	0.20925063951438516
94	K	0.1882521706354855
95	Y	0.21390252570767798
96	G	0.21094655782735972
97	K	0.2624393965342646
98	N	0.19135786081782602
99	S	0.15041568607820022
100	F	0.24842736207124239
101	L	0.18100725429213138
102	W	0.23284810911968834
103	D	0.2140179115690124
104	G	0.11219669936595911
105	T	0.12311395148463644
106	T	0.13290866507386012
107	P	0.15103560863345833
108	K	0.2142979611401542
109	V	0.15259894012059716
110	I	0.15942649775564044
111	I	0.07313450446995762
112	T	0.07568471764829054
113	E	0.15157648711098992
114	P	0.2130673007636994
115	E	0.10407684003513162
116	Q	0.13887712042277722
117	I	0.09949457021823949
118	K	0.24525553892464047
119	E	0.16008035854553848
120	V	0.16165673249196466
121	F	0.18468715367519706
122	N	0.07894751804213573
123	K	0.06783535009990582
124	M	0.19188016444602862
125	Q	0.22326890125446197
126	D	0.18991873844220852
127	F	0.20767017904803775
128	P	0.1734213555211297
129	K	0.23513868728976894
130	P	0.15910062594072627
131	K	0.23981448280676898
132	L	0.1303585159698707
133	I	0.0926660817440994
134	S	0.13525333719427846
135	L	0.12569188038753976
136	I	0.10274465146193823
137	A	0.12818146005206577
138	K	0.12684886554380637
139	L	0.13096776957388645
140	L	0.15456145210226757
141	T	0.1382535011288054
142	T	0.12027273434050179
143	G	0.15241481333452256
144	L	0.18753126368451156
145	S	0.09918252024506602
146	S	0.10160778625375155
147	Y	0.12537583963309995
148	E	0.09227690509375264
149	G	0.14180241006425964
150	E	0.20148173715991136
151	K	0.09980440050238759
152	W	0.17726299202028417
153	A	0.19209367510543707
154	I	0.10845525367276998
155	H	0.14238768265038215
156	R	0.0731858696035721
157	R	0.18231535843272928
158	I	0.14796223758954918
159	I	0.2051004152760878
160	N	0.17746954839376472
161	P	0.15756041207930882
162	A	0.21363659692211168
163	F	0.18282716972682478
164	H	0.1429713864315585
165	L	0.12984879363076451
166	E	0.13141105441052514
167	K	0.12188956660269168
168	L	0.11749464385677344
169	K	0.11521211069759052
170	D	0.12001031627674885
171	M	0.1472803329234228
172	L	0.1530462157925262
173	P	0.06714506256636954
174	A	0.1416140676839176
175	F	0.1342224753744231
176	S	0.1170472911629753
177	Q	0.05945137526550115
178	S	0.20358542841397365
179	C	0.12064166234352036
180	C	0.05651743132433318
181	D	0.07144860239386364
182	M	0.16966130136102886
183	I	0.1324464681129619
184	S	0.08377514662466512
185	K	0.12548474384073827
186	W	0.07787906774954945
187	E	0.09726526693950688
188	G	0.1415802691281952
189	M	0.07257789401615289
190	L	0.12096380534489726
191	S	0.1564737046352157
192	L	0.11140243046803133
193	D	0.09506615733012103
194	G	0.1540633916092603
195	T	0.14329162497824
196	C	0.1219545979927027
197	E	0.11419115827925541
198	I	0.06567618635656225
199	D	0.09554553867684668
200	V	0.14874115494723206
201	F	0.1215643432602338
202	P	0.06627345973595489
203	F	0.1205709819046813
204	L	0.23613757454747886
205	Q	0.19559057525957646
206	T	0.2264295820198664
207	L	0.17516769334318405
208	T	0.26550635565424263
209	R	0.19190884793732466
210	D	0.1288168989701124
211	V	0.27360227611976085
212	I	0.25415386812224605
213	S	0.26153499869160546
214	R	0.17228441946701156
215	T	0.25951515422673843
216	A	0.2462794326783081
217	F	0.13253145779822562
218	G	0.16170667154967533
219	S	0.16557448746873338
220	S	0.18219987615283084
221	Y	0.1242158896045884
222	E	0.11908636053125277
223	E	0.1353795503470967
224	G	0.19712752921767263
225	T	0.16912728334384652
226	R	0.07529399174074836
227	I	0.16174926723335725
228	F	0.13286996306394816
229	E	0.10115537879653425
230	L	0.18746156667097968
231	L	0.17317285032373142
232	K	0.1603076499017314
233	E	0.11548131058885036
234	L	0.16226596009692718
235	G	0.12743354049139122
236	Y	0.11160747753608835
237	H	0.10262328624832551
238	L	0.11846906683126679
239	M	0.08668751248597928
240	N	0.09330816358293081
241	R	0.05011721799986202
242	H	0.07623891800753302
243	I	0.08012642593518104
244	S	0.0964087864299823
245	R	0.10524866349363138
246	W	0.16231435106741443
247	W	0.2335317659275289
248	L	0.19968444204935953
249	L	0.24939585763809968
250	P	0.2908892574367846
251	T	0.16679361454413
252	T	0.1961025853560565
253	T	0.1119062568128818
254	N	0.10040540630040606
255	R	0.23586212408674334
256	R	0.11938853900283908
257	V	0.12562288061499305
258	K	0.1854165599047799
259	E	0.10225507512145848
260	I	0.16474190674634137
261	E	0.09712489294545301
262	R	0.07953610994578786
263	D	0.1261686249781342
264	M	0.08428772490055703
265	R	0.13031374582641564
266	V	0.09142117588955323
267	A	0.08286899419530513
268	F	0.13840433445277733
269	E	0.13779451573778734
270	G	0.1229911344800847
271	I	0.1346875675968061
272	I	0.1266754819729723
273	K	0.0952237120905094
274	K	0.1073434690555164
275	R	0.08783305305612132
276	K	0.11486667026934705
277	E	0.1147504635084895
278	A	0.11714044464112383
279	M	0.13953940172407064
280	K	0.09351394479572184
281	N	0.11174265238296344
282	G	0.09589352571850596
283	E	0.045135077660736656
284	E	0.08576852896813991
285	T	0.1619473773749479
286	N	0.1709337783132936
287	N	0.14853112202340346
288	D	0.08436585974327115
289	L	0.11441461153764954
290	L	0.18332669461126094
291	H	0.22912456855970353
292	I	0.2851457401802655
293	L	0.13501628467235582
294	L	0.15199439588817953
295	E	0.12817136349671343
296	S	0.1694134287522432
297	N	0.11524111275473325
298	D	0.07983193046137571
299	K	0.08416780162796389
300	I	0.11521728819489041
301	K	0.0791787858638846
302	Q	0.07319907511807677
303	G	0.11892841753874717
304	H	0.08551286219674437
305	E	0.07045621398327906
306	N	0.0870173619862844
307	N	0.062825802382528
308	K	0.05947717253334117
309	D	0.0926224502313151
310	V	0.0870120884143315
311	G	0.10477331656413325
312	M	0.12983346015100472
313	T	0.09853762936277821
314	D	0.07070314307764436
315	Q	0.09642716203306723
316	E	0.14257719092397791
317	V	0.14308885520631598
318	I	0.17138929494575217
319	E	0.21155561941860623
320	E	0.19192507837951733
321	C	0.2262370415645164
322	K	0.257103106473364
323	T	0.4051869088680068
324	F	0.19023106047757932
325	Y	0.1642473811722771
326	L	0.2841535452479903
327	G	0.38167310520402287
328	G	0.311390617523415
329	Q	0.3551395807659107
330	E	0.2898448701458213
331	T	0.2972662724502889
332	T	0.23852312364134154
333	S	0.42562439294659826
334	V	0.4695660164014005
335	L	0.3456268689946206
336	L	0.18258357910215472
337	V	0.2721495794223071
338	W	0.12840169459916928
339	T	0.22241333471631763
340	M	0.21611162895397984
341	V	0.21667183617387098
342	L	0.14685614913371614
343	L	0.12728634305697784
344	S	0.1285304227668599
345	R	0.15533085851342232
346	Y	0.1216812555075737
347	P	0.08554864118538963
348	E	0.15631994696580143
349	W	0.10098082385442164
350	Q	0.08021121321165015
351	A	0.12979955853155878
352	R	0.16790047641109562
353	A	0.1550052572511853
354	R	0.18998858298809562
355	Q	0.09800580957111782
356	E	0.14801604409915725
357	V	0.1988719836388747
358	L	0.13367938192536233
359	Q	0.1231266637192392
360	A	0.12045904186715539
361	F	0.09639553772836662
362	G	0.0715876030819742
363	N	0.13753366903602426
364	Q	0.13020029205269268
365	N	0.11114644033750931
366	P	0.1064353060399732
367	N	0.1403665908301972
368	F	0.11422430658441385
369	Q	0.05848903236851655
370	G	0.17389390776237412
371	L	0.123002652478852
372	N	0.10103043460024719
373	R	0.0946819018079127
374	L	0.15213575495014164
375	K	0.14817924485438216
376	V	0.17450000378785835
377	V	0.1653291338341002
378	T	0.1592683797686495
379	M	0.12641409093408373
380	I	0.20530366383598786
381	L	0.18701286900138336
382	Y	0.13299335981356697
383	E	0.12078355004593777
384	V	0.16320551093336366
385	L	0.1986086993065389
386	R	0.07735091135427896
387	L	0.15858805328920578
388	Y	0.08014423584252128
389	P	0.12709758414155325
390	P	0.11683367788780874
391	V	0.29797495420272424
392	V	0.2492997216417635
393	Y	0.1729357126593486
394	F	0.23132220610142806
395	D	0.16636194983205488
396	R	0.13779264483736564
397	A	0.12955465799430688
398	V	0.17853204654614063
399	Q	0.17224687960892338
400	K	0.1270524430732063
401	D	0.19083960627471386
402	V	0.13952873075306516
403	K	0.1338747926046686
404	L	0.15130497415272282
405	G	0.1217903018073041
406	N	0.11957664389323241
407	L	0.10120167198881014
408	S	0.1141059596994829
409	L	0.12062474955070179
410	P	0.1897960135383856
411	A	0.10237682952320937
412	G	0.1527844490602307
413	V	0.17963580260344825
414	H	0.27451232099845335
415	I	0.12056791611667872
416	S	0.1572723652236795
417	I	0.1388971655264185
418	P	0.11552195541544574
419	I	0.20548479409289178
420	L	0.2318652584332087
421	L	0.1677575054477568
422	I	0.15117917719291873
423	H	0.13875589085175588
424	H	0.14306636793099192
425	D	0.1269705460073538
426	H	0.08422936684507121
427	D	0.09357010219100836
428	L	0.20360285873734185
429	W	0.13299926691741937
430	G	0.15031458547372278
431	D	0.21410657986476378
432	D	0.17514827728232962
433	A	0.19909003939182102
434	K	0.10565253064022839
435	E	0.10946548130232792
436	F	0.12089693522439415
437	K	0.11989223354680045
438	P	0.14936431335397837
439	E	0.14661798289175387
440	R	0.12452345602644144
441	F	0.06962885482535253
442	S	0.17529899007903882
443	E	0.13105870211954063
444	G	0.08794019256938235
445	I	0.09050225903081788
446	I	0.08753098688764727
447	K	0.08975174950034703
448	A	0.18098738251301894
449	T	0.15181483394469997
450	K	0.07762870452281867
451	G	0.10003372097715646
452	Q	0.0805222041215754
453	V	0.18161952924119829
454	S	0.059173084234389495
455	F	0.11432771303197686
456	F	0.12969992926281726
457	P	0.14030696709896362
458	F	0.15295742590964523
459	G	0.3761874514028264
460	W	0.12604403701703493
461	G	0.2604866471804431
462	H	0.20462678847912097
463	R	0.2524959258512127
464	I	0.2487096257292608
465	C	0.17091371004832145
466	I	0.1041704214264515
467	G	0.1691819776559541
468	Q	0.09342488801926019
469	N	0.25879110619173007
470	F	0.1459459301520486
471	S	0.2264212865586891
472	L	0.07245499278723722
473	L	0.24733127512891107
474	E	0.10148269889642525
475	T	0.2873135105608219
476	K	0.10403945260088299
477	M	0.1528582506761057
478	A	0.20536676477661053
479	L	0.15086308218516709
480	S	0.2187119412001849
481	L	0.15060300748582
482	L	0.13425844434360656
483	L	0.1047952990830886
484	R	0.08400770007803904
485	N	0.1265028722303302
486	F	0.13840675658753232
487	S	0.1779753106858324
488	F	0.21953906291422298
489	E	0.08639327806756691
490	L	0.13123182472178707
491	S	0.2246574593549786
492	P	0.1770247844817272
493	T	0.18024690409593525
494	Y	0.07662390841375444
495	A	0.1380063624998843
496	H	0.2849228471839821
497	V	0.28916514711601826
498	P	0.12513242646315592
499	T	0.2982170134826053
500	T	0.29886608994288477
501	L	0.44446678641858284
502	I	0.3819828058388023
503	T	0.42174634037088976
504	L	0.28805320656378497
505	Q	0.30760235159614024
506	P	0.18651302596498043
507	K	0.2190080005136591
508	H	0.23007698497277784
509	G	0.2094340322407583
510	A	0.1874690081869792
511	H	0.23758358418378334
512	I	0.3070225623658863
513	T	0.20844927943572622
514	L	0.13805635485640144
515	H	0.12411557959030406
516	K	0.12663948563395222
517	L	0.1936571270130657
