## Supplementary material for "The N-Terminus of *Sophora tonkinensis* Cytochrome P450s Evolves Neutrally yet Encodes Rich Functional Information: A Protein Language Model Analysis": Dataset S1: StonChr9AG279440.1_full_importance.csv

position	amino_acid	importance
1	M	0.3046167228275871
2	P	0.15492642688906533
3	C	0.22353134404605668
4	L	0.3098184713063096
5	V	0.3118765366520164
6	V	0.30927077428028316
7	S	0.21857127675694932
8	S	0.34835448642679
9	S	0.21517832069176146
10	K	0.21723032834700007
11	M	0.22855858729712086
12	A	0.28440305132835264
13	Q	0.25500383703608853
14	E	0.25169771767805815
15	V	0.24564313345061795
16	L	0.20630459121184075
17	K	0.282478856908535
18	I	0.16331508210140844
19	H	0.20217529120451383
20	D	0.32292637994793405
21	L	0.3205704513273542
22	Q	0.2536920646014629
23	F	0.30880645189538947
24	C	0.2918168114691937
25	G	0.17804612740770986
26	R	0.310927052999302
27	P	0.44584854800521634
28	S	0.29101116136154115
29	F	0.1945642610695162
30	L	0.16656071900604508
31	S	0.20934408340341426
32	L	0.19596006179118441
33	Q	0.21847589958097946
34	K	0.18427965281416236
35	L	0.24305741854866114
36	F	0.21275674998734795
37	Y	0.22069311467534447
38	N	0.19280289028209197
39	R	0.1721284977808274
40	V	0.12355925985117122
41	E	0.15900309688292324
42	M	0.2275379135623149
43	A	0.2622211513249575
44	F	0.26933885185073136
45	S	0.16083247482723384
46	P	0.17558664438938298
47	Y	0.24651366878938408
48	N	0.15212412366392314
49	D	0.3762783921346353
50	S	0.13394864261204564
51	W	0.2901640690309204
52	R	0.2779769004903936
53	A	0.2634154751351736
54	L	0.165066623210671
55	K	0.18872783183495245
56	K	0.2208436712824695
57	I	0.13775838555033726
58	C	0.1876790139170521
59	T	0.13152637471435802
60	V	0.19326587616626656
61	H	0.22383283380147256
62	V	0.2976236335740541
63	F	0.30180436738458893
64	S	0.1386895330485628
65	L	0.13959299879793763
66	S	0.15592810329603646
67	S	0.11724679619941802
68	V	0.2678658107834875
69	S	0.12705665201730365
70	S	0.10226665145721858
71	F	0.19554625474672171
72	S	0.12715517689244993
73	S	0.1459192774586373
74	I	0.18004777194529553
75	R	0.18497913166490432
76	Q	0.22831392280205143
77	F	0.11817376632358023
78	E	0.2389826302190763
79	V	0.2495892421881819
80	N	0.12685130954281587
81	Q	0.1982572568308405
82	V	0.15317351885403252
83	I	0.16440547784804638
84	K	0.192975076181088
85	K	0.1566280778272875
86	I	0.1541981873939976
87	S	0.11493051809775667
88	M	0.2794030347483156
89	Q	0.13163085709408495
90	A	0.11911214219985178
91	S	0.16417283489848922
92	P	0.14552639578418558
93	S	0.14332136279694518
94	K	0.173981976736015
95	F	0.14570015601579223
96	I	0.17357700737841597
97	N	0.11201959956052476
98	L	0.15896794890335664
99	N	0.15574243013071598
100	E	0.13323024478581202
101	T	0.11777256235339961
102	I	0.1908096752331706
103	M	0.06566093624440683
104	S	0.08492010257109195
105	L	0.13949089821629623
106	T	0.07939663135921426
107	N	0.17057999554539438
108	A	0.15012903891192597
109	I	0.16408745231224497
110	I	0.22011971490252857
111	C	0.2378376943003565
112	R	0.08295861322841969
113	I	0.1599086760743571
114	A	0.10748432233257654
115	F	0.15576925957672672
116	G	0.19889781644182492
117	K	0.09250734177507769
118	R	0.14420753986810486
119	Y	0.18554486132660852
120	K	0.1239369082362285
121	E	0.10693332215522178
122	E	0.1438482599676837
123	G	0.13608585544212803
124	T	0.15655579752572768
125	Q	0.11974690850439429
126	R	0.1306105405769109
127	S	0.12766476615488132
128	R	0.13193639193245987
129	I	0.08559124686298847
130	L	0.18334624591969573
131	G	0.16340290994070839
132	L	0.14195562107412196
133	L	0.16518493334668394
134	N	0.08215917724419419
135	E	0.10356144752168028
136	T	0.1818797611152443
137	Q	0.14132142877827947
138	A	0.15343488944054628
139	L	0.0951536877894793
140	M	0.09022647951176466
141	G	0.22359802569889808
142	T	0.1503509136111677
143	L	0.13951523379130903
144	F	0.19116844528305643
145	V	0.16071578375881224
146	S	0.19406315397737028
147	D	0.1828156766018023
148	Y	0.14840529718153084
149	I	0.2372363707599796
150	P	0.24807231654101114
151	F	0.10102150497739992
152	M	0.17231707684617725
153	G	0.084996247636557
154	W	0.18101313227803772
155	I	0.13080414933939144
156	D	0.17953708352203224
157	K	0.19222510677115667
158	L	0.30784846281143896
159	T	0.18567433780935372
160	G	0.13028588285921294
161	L	0.2613945442701273
162	H	0.1664847272841562
163	A	0.251079818805756
164	R	0.21583725777828633
165	L	0.21110124915271267
166	E	0.15455305104744155
167	R	0.14520423779442937
168	N	0.1774510519696726
169	F	0.08993950948167317
170	K	0.14221303534338214
171	E	0.1336325993445988
172	L	0.19909069341304342
173	D	0.1410974347881394
174	A	0.09764506284863994
175	L	0.19829991576529937
176	L	0.13827466062705396
177	E	0.10427917558504507
178	E	0.10465492681111865
179	I	0.11874815162325003
180	V	0.14040656978525434
181	D	0.12803248059601957
182	Q	0.09169111361569504
183	Y	0.11663063887182501
184	L	0.12991640410454663
185	D	0.10354070142553129
186	P	0.15463462787448146
187	N	0.16499788666423054
188	I	0.11485850998888836
189	Q	0.12544877896629736
190	K	0.15015422661400235
191	S	0.15144256651357768
192	D	0.12036583460260286
193	E	0.09298456138491296
194	E	0.08983723679850653
195	D	0.19870250177472482
196	I	0.14212683160115203
197	I	0.25774624908012944
198	H	0.1614242655814382
199	V	0.20873821497912926
200	L	0.11555119460243402
201	L	0.11124437205981319
202	K	0.1472750707600322
203	L	0.11879754997726422
204	K	0.1256408820657624
205	K	0.10843763912193216
206	Q	0.12965688373267426
207	H	0.0936942388939559
208	S	0.1502506274051265
209	F	0.11160864728305697
210	S	0.1505092904328167
211	F	0.16137904952974247
212	D	0.19009640156374263
213	L	0.20224067078887176
214	T	0.12346372275002004
215	Y	0.09113887656711706
216	D	0.06553669378248073
217	Q	0.0926422166706019
218	I	0.13617602274070495
219	K	0.16864643920449707
220	A	0.12116968944816497
221	V	0.21745991447811241
222	L	0.16136020575910404
223	L	0.2944906024161712
224	D	0.23779533234230077
225	I	0.16927065674703112
226	L	0.11501674978510334
227	V	0.3077009369410215
228	G	0.24962276851905763
229	G	0.25891874535169734
230	T	0.31482921702508315
231	Y	0.19191516964771516
232	S	0.17471955821013352
233	S	0.22964269416780614
234	A	0.22684562120627283
235	C	0.3463437640644643
236	T	0.32177604506502344
237	T	0.22371976599704935
238	I	0.2526098664615414
239	W	0.09673740424637678
240	A	0.20387803049988484
241	M	0.18650617064629826
242	V	0.22146736340040485
243	E	0.14947238362855453
244	L	0.136055145676248
245	M	0.20130174066829287
246	I	0.19833127197902745
247	N	0.07008786920293009
248	P	0.17705376047867027
249	R	0.12157866994961486
250	A	0.1893628321829992
251	M	0.12224469825679152
252	M	0.15082986844040924
253	K	0.12686448962972685
254	V	0.1950671731987843
255	Q	0.12644069264890434
256	A	0.11756036449978069
257	E	0.14590009200364706
258	V	0.16041491346873804
259	R	0.13328295883196672
260	N	0.12546384354408824
261	L	0.26983421623884585
262	F	0.10552704340091745
263	G	0.1435743791869627
264	N	0.10353131563583529
265	R	0.1562180157702947
266	G	0.11079206098353511
267	F	0.07483964494400275
268	V	0.1286923193722591
269	D	0.11657456956544676
270	E	0.17359270521462122
271	N	0.20458783975861428
272	D	0.06936705909268714
273	I	0.09918672847035981
274	Q	0.10836385423277906
275	K	0.16735053156157542
276	L	0.17877630979862325
277	P	0.087476778296804
278	Y	0.18380224244338517
279	L	0.2050677964598
280	K	0.14649429734801944
281	A	0.1690669097669859
282	V	0.2196352825552832
283	I	0.25365496558105116
284	K	0.12935455518946248
285	E	0.14557620434640983
286	T	0.29091294289400094
287	L	0.19577562292237805
288	R	0.12140852737079788
289	L	0.1250666444411136
290	F	0.19502243507335038
291	P	0.07476519704988838
292	P	0.13256943216379447
293	L	0.24681169460251684
294	P	0.09775950398150379
295	L	0.14707031882863109
296	L	0.1662892513071984
297	L	0.1345411223696178
298	P	0.10045128378441393
299	R	0.1939846036696482
300	E	0.1535539687469507
301	T	0.10413495446947041
302	N	0.18144653535986255
303	E	0.14688983641142894
304	K	0.09101144171836206
305	C	0.16245294585796266
306	I	0.10164630027777433
307	I	0.14121600054255734
308	E	0.09745855144686755
309	G	0.10404503904544105
310	Y	0.10130479993872676
311	E	0.15244625271228696
312	I	0.22327374188122562
313	Q	0.12339851773646637
314	A	0.12021975585325095
315	K	0.18953600595804287
316	T	0.10152660752819542
317	L	0.2139511639745859
318	V	0.20565162901966438
319	Y	0.08776858098857376
320	V	0.32053513882657136
321	N	0.10587398821821092
322	A	0.1621517000816729
323	W	0.07534469866945681
324	A	0.17036371520545623
325	I	0.18727481247424926
326	Q	0.14701784385103878
327	R	0.12587788438954428
328	D	0.17320398817451932
329	P	0.1132216186569901
330	E	0.08497568218125873
331	A	0.21989446005692592
332	W	0.13044963317457625
333	K	0.10087302057397984
334	D	0.12518163343956212
335	P	0.1405986525448666
336	E	0.11384852915261368
337	E	0.14462178144053295
338	F	0.14474006609640144
339	Y	0.16653016409678667
340	P	0.11822099833847766
341	E	0.13386123805509187
342	R	0.14401554742456124
343	F	0.1132366280261834
344	L	0.18731829717072646
345	E	0.18651048987095742
346	S	0.2248303263564977
347	S	0.15749138136780072
348	I	0.20478473673373832
349	D	0.16422951393417395
350	F	0.14357991364438438
351	K	0.30847668872075196
352	G	0.3899890820124159
353	R	0.28326666941204537
354	D	0.2043902979851866
355	F	0.15818139077176496
356	E	0.10690825693481432
357	L	0.3268080062589309
358	I	0.1297705574899939
359	P	0.15473238854765548
360	F	0.11910494729239696
361	G	0.34532274838691634
362	S	0.21843546757848453
363	G	0.2653469593944908
364	R	0.20319796506764787
365	R	0.2001030237142265
366	I	0.2779430840678654
367	C	0.18104058966542702
368	P	0.11127057306121502
369	G	0.17328436092248478
370	L	0.1516500649936745
371	Q	0.3019344391070098
372	L	0.14357446470477608
373	G	0.41967027785763844
374	V	0.24638573854199586
375	A	0.25418905874028563
376	T	0.3777761246888448
377	V	0.28143272665419405
378	E	0.10864227580876751
379	I	0.32200200204081497
380	I	0.22032568423176024
381	L	0.12935449427749113
382	G	0.3323985276996346
383	N	0.253138862844301
384	L	0.15091585285765974
385	L	0.16584155506075793
386	Y	0.13149148472389893
387	W	0.17921676028520572
388	F	0.1456810407545226
389	D	0.1580932059372283
390	W	0.13935836916794297
391	E	0.13284661216893068
392	M	0.19477056655138203
393	P	0.1463162848898244
394	A	0.24918174514102487
395	G	0.1394048113114814
396	M	0.21577256177486004
397	E	0.1376160836919187
398	K	0.11964743723795013
399	E	0.12550785897439842
400	N	0.15227188030388228
401	T	0.12586054473377062
402	D	0.14578279115607362
403	G	0.15853853710749644
404	Q	0.20210093530827256
405	M	0.1717270326304725
406	L	0.21464293722804895
407	P	0.09860057027572955
408	G	0.250835523375897
409	L	0.2900086981089788
410	I	0.42301729392561627
411	Q	0.3017624866964883
412	H	0.3302927287401224
413	K	0.2609811823452629
414	Q	0.18789513011811354
415	N	0.15093831461011065
416	P	0.15020639447190454
417	L	0.15252739246307012
418	F	0.12140579243401028
419	L	0.16774591628823732
420	R	0.10064712799892117
421	A	0.12333142304387579
422	K	0.11456450705086185
423	N	0.18605019818398127
424	H	0.18630762612445584
425	M	0.22029652521681597
