## Supplementary material for "The N-Terminus of *Sophora tonkinensis* Cytochrome P450s Evolves Neutrally yet Encodes Rich Functional Information: A Protein Language Model Analysis": Dataset S1: StonChr9AG279450.1_full_importance.csv

position	amino_acid	importance
1	M	0.3481037109991
2	V	0.2293613055873882
3	S	0.2670839524609312
4	T	0.29002317873707606
5	L	0.31540812949067687
6	L	0.29287030561286564
7	F	0.24967446255985715
8	L	0.3284453855416022
9	L	0.32201045172866216
10	C	0.29620244052385514
11	L	0.3114372473950655
12	A	0.28986155507150035
13	F	0.26076436107369894
14	P	0.322180583142916
15	I	0.2695872685990034
16	L	0.33203420259683125
17	L	0.33096623996891095
18	L	0.32210684064984585
19	L	0.30927413891442657
20	F	0.22697949673885143
21	F	0.2161841110356698
22	H	0.2150537071041888
23	R	0.2583669709495754
24	Y	0.24312045739676702
25	R	0.25871272781548105
26	A	0.22799273834264
27	T	0.21525033572070673
28	N	0.22413103460337358
29	N	0.20104570780629927
30	P	0.1984557664760641
31	T	0.23282154463481375
32	R	0.2966675199178539
33	L	0.31974497007654423
34	P	0.39423557488487726
35	G	0.2982001642206168
36	P	0.3825531768046807
37	R	0.40135656622993776
38	G	0.30292636855672683
39	L	0.3785370564617474
40	P	0.43543266193840313
41	I	0.3035954386035361
42	I	0.2709573269833442
43	G	0.2842288776779709
44	N	0.36063000855971794
45	L	0.4248060520724739
46	H	0.38949572035687985
47	Q	0.3165290046874857
48	L	0.3379579912980307
49	N	0.2855588698533411
50	S	0.17268441853759808
51	S	0.24235994000920325
52	T	0.15054214257745935
53	L	0.2082603560412687
54	Y	0.29174756987290207
55	L	0.1802320832526898
56	Q	0.24404110201367768
57	L	0.2657842448950024
58	W	0.22535459568915173
59	Q	0.21681312150275378
60	L	0.32198217305297105
61	S	0.16022877384519707
62	K	0.2056924165780848
63	I	0.10279553823088239
64	Y	0.2599886261381136
65	G	0.23184787292048092
66	P	0.33831073054706784
67	L	0.18840470858753278
68	F	0.2484857514341241
69	S	0.29935506514643373
70	L	0.2501259951484298
71	Q	0.334664689118054
72	L	0.2870876476242301
73	G	0.16951749063339605
74	F	0.23518972382911474
75	R	0.10778373223651694
76	P	0.2338064578637351
77	A	0.2403347732138652
78	I	0.22863854129508665
79	V	0.23778485764359147
80	I	0.1846670025585313
81	S	0.12952329357210757
82	S	0.19741306508953405
83	P	0.18340729932525157
84	K	0.12024368845098432
85	L	0.14704352282473965
86	A	0.19525807608899237
87	K	0.18836003944707913
88	E	0.1989899631629204
89	V	0.17630177496979604
90	L	0.1964020503933831
91	K	0.21773017702581843
92	N	0.22159666183564264
93	H	0.15116639023453649
94	G	0.14325696798420717
95	L	0.1964041395935726
96	V	0.21816193047825372
97	F	0.29186168584903416
98	S	0.19845629899007
99	G	0.14238331704134055
100	R	0.22279160527942554
101	P	0.3459192726898759
102	T	0.18431337257780211
103	L	0.12333228629816695
104	L	0.09020340910432934
105	G	0.1705097509446789
106	Q	0.14363447414000263
107	Q	0.16281433556577385
108	K	0.13072511287610478
109	L	0.15266781579071964
110	S	0.15323420490028505
111	Y	0.15472297027011495
112	N	0.1803257068612958
113	G	0.20624623125986352
114	L	0.12699408297648263
115	E	0.14906968729986858
116	I	0.11063606590238573
117	I	0.19166913240366223
118	F	0.20251161577428156
119	S	0.1529339747779621
120	P	0.13410302993657142
121	Y	0.18259754209196855
122	N	0.13040254684086627
123	D	0.2453065603160388
124	Y	0.13146373722942561
125	W	0.19682952424706235
126	R	0.2041867045074206
127	E	0.1562583468982054
128	I	0.15534607637669884
129	R	0.1602941111968852
130	K	0.14453967440367055
131	F	0.12495965858516755
132	C	0.13267709204190647
133	V	0.17552327559421776
134	I	0.12006899271745353
135	H	0.14709662352594255
136	I	0.1956694380819478
137	F	0.2358077634763568
138	S	0.11262461077926966
139	S	0.09808367597476342
140	K	0.1494480246986155
141	R	0.11563840472489972
142	V	0.210403604348666
143	S	0.0686670858725229
144	C	0.07115833186435405
145	F	0.174398498695835
146	S	0.07532916848061788
147	S	0.07714107187000951
148	I	0.16285452994785143
149	R	0.10945802507567459
150	E	0.12422926060731743
151	Y	0.10820757903532519
152	E	0.128440125077377
153	V	0.18051292189808554
154	K	0.13012153711690244
155	Q	0.13615651324622302
156	M	0.10690973865408893
157	M	0.08344648394555132
158	K	0.1479615087578987
159	K	0.11854317220936617
160	I	0.11224015958448064
161	S	0.06686518992963886
162	R	0.12922783633896107
163	H	0.06492131163809678
164	A	0.07490241171472123
165	S	0.12222923371444117
166	S	0.11754428509992221
167	S	0.16054554692421286
168	V	0.15761650617542877
169	V	0.07281428353895114
170	T	0.10876488404748763
171	N	0.0923702678952022
172	L	0.11857367923028361
173	S	0.1596392110633449
174	E	0.10805355999483901
175	L	0.161923115762865
176	L	0.15498467185557718
177	M	0.1461749827749862
178	S	0.11108915189327329
179	L	0.15268117105387358
180	S	0.10761126644549734
181	S	0.1838491482113942
182	T	0.19255927617068258
183	I	0.17069608567867156
184	I	0.22402909760807144
185	C	0.20455506333883233
186	R	0.0959273146202283
187	I	0.1443370613952527
188	A	0.12950728292384173
189	F	0.1415526341551101
190	G	0.1482257034410156
191	R	0.10658967387645746
192	R	0.14144629746345783
193	Y	0.1377783317787452
194	E	0.1412258672723472
195	D	0.10688227635507674
196	E	0.11477483634355246
197	G	0.13832379759801106
198	I	0.10374463984753113
199	E	0.09754768021547155
200	K	0.10675650201472575
201	S	0.10503176508677792
202	K	0.07698378690095875
203	F	0.128284703947802
204	H	0.13348170438844476
205	G	0.10399918174749234
206	L	0.11469798285138555
207	L	0.1806163577261619
208	N	0.07519249250237259
209	E	0.06180598464452047
210	F	0.1770778467508729
211	Q	0.1166508664853475
212	A	0.14562527726141306
213	M	0.08475445483771227
214	L	0.13671484955653013
215	A	0.2179430590442667
216	T	0.21766013852777988
217	F	0.1480659221451026
218	F	0.17934002312857178
219	V	0.13992991647195163
220	S	0.12908637562527048
221	D	0.11720433490312432
222	Y	0.12326330494393578
223	V	0.20308093193378418
224	P	0.1874701768246414
225	F	0.09876851691974087
226	M	0.15310675549768338
227	G	0.07034235060636307
228	W	0.11841544470058674
229	I	0.08354716755769442
230	D	0.11777480743572899
231	K	0.13107635387327765
232	L	0.24833880316032786
233	R	0.17840811495844666
234	G	0.08460076485112722
235	L	0.2004970730995902
236	H	0.1589564938995287
237	A	0.21457054396992736
238	R	0.16341659958285704
239	L	0.15589737663008285
240	E	0.13923180431411275
241	Q	0.08620304067986473
242	N	0.16846711889500188
243	F	0.09054052785415401
244	K	0.12949990772660547
245	E	0.13142126867354176
246	M	0.07563413428757593
247	D	0.08998068195165754
248	K	0.1521942542219471
249	F	0.11164379142334857
250	Y	0.14860428788709357
251	Q	0.12542826035662713
252	E	0.10389934683104762
253	V	0.17250078084885434
254	I	0.17202324128115498
255	D	0.09741637235590805
256	E	0.11681620572053975
257	H	0.1770926382880954
258	L	0.0781687186396598
259	D	0.08728734012748396
260	K	0.08551653264160786
261	N	0.1408099012788071
262	R	0.10541648543626159
263	E	0.0639128102227019
264	Y	0.11441141200630134
265	S	0.1596616968133212
266	E	0.0661931925613839
267	E	0.1271196304947495
268	E	0.11478122950434533
269	D	0.24118564201394588
270	I	0.19525766094635744
271	V	0.2583296020801975
272	D	0.13201425651902254
273	V	0.25282000543085226
274	L	0.08796166927822735
275	L	0.12252324137577508
276	Q	0.10140174897998855
277	L	0.12837852353966794
278	K	0.10488270963228097
279	K	0.09945521648295752
280	Q	0.125207880655824
281	R	0.08949619854822743
282	S	0.1458453134968829
283	F	0.11745785487714688
284	S	0.12144062326428262
285	I	0.06529799713518758
286	D	0.14536310437824773
287	L	0.18570559221383598
288	T	0.07764772693617572
289	Y	0.10224575825949411
290	D	0.12219830571836665
291	H	0.16739398872225775
292	I	0.13967285917493166
293	K	0.2049033443147278
294	G	0.21312692349286677
295	V	0.2340537471138533
296	L	0.21250282757573336
297	M	0.148358284144823
298	D	0.20545896510179462
299	M	0.20480142506362653
300	I	0.15589154941540984
301	V	0.30850729037357827
302	A	0.13781951539771953
303	A	0.19028931574666252
304	T	0.27051654413083204
305	D	0.17623738893854157
306	T	0.17962774275108717
307	T	0.21588949168336768
308	A	0.24443629910700004
309	A	0.2673906716048783
310	T	0.322513059118113
311	S	0.1506571693572064
312	V	0.22410519644301685
313	W	0.13587568842934794
314	A	0.18283768939238554
315	M	0.1887604328768755
316	T	0.2628934690267758
317	A	0.13986515057314886
318	L	0.1360263429543599
319	I	0.14171292537714975
320	K	0.12872321304946188
321	N	0.061294433245915436
322	P	0.0872248139464562
323	R	0.1053506871642198
324	V	0.20259728100443775
325	M	0.12182882216528346
326	K	0.123847496672564
327	K	0.12596938282782733
328	A	0.18622958511390153
329	Q	0.09488002187237832
330	E	0.11911302097433907
331	E	0.1407784721822959
332	I	0.1583321954729474
333	R	0.115491670463579
334	K	0.1429902710123574
335	I	0.2375277287348032
336	G	0.08513351319367812
337	G	0.11104337503687844
338	K	0.08402280392226891
339	K	0.11642802383961515
340	D	0.1003488251580179
341	F	0.0759773287365405
342	L	0.11895495579445647
343	D	0.1164683130024754
344	Q	0.10706642536524891
345	D	0.1235188470966837
346	D	0.07087208451386351
347	I	0.12662449464159498
348	Q	0.1032009918483845
349	K	0.16518853956721025
350	F	0.19899783027140683
351	P	0.08765798744045739
352	Y	0.1376398007580547
353	L	0.174533275190205
354	K	0.13751784861175853
355	A	0.14006944976628843
356	V	0.22968890605355297
357	I	0.2279472066764433
358	K	0.1405604938306818
359	E	0.13646650164190854
360	T	0.254053432475165
361	L	0.16112380213065092
362	R	0.13209205125480394
363	L	0.1295221545531956
364	H	0.192509883110644
365	L	0.12122358743080497
366	P	0.1316948501732219
367	A	0.1345713305837899
368	P	0.097422553921368
369	L	0.1115744296913379
370	L	0.15455477961173214
371	V	0.16848543298383956
372	Q	0.11029130907308216
373	R	0.1888452134700932
374	E	0.1468052632339798
375	A	0.14652216962230358
376	N	0.16385145661938216
377	E	0.15235558567741458
378	K	0.07393157177553356
379	C	0.15976266194015565
380	I	0.1007250794843444
381	I	0.12829879562800273
382	D	0.11561362827384358
383	G	0.10111168033313311
384	Y	0.09374682839418624
385	Q	0.10871011274188369
386	I	0.1962186612236625
387	E	0.16147970073749174
388	A	0.11706169114709564
389	K	0.16069951559600726
390	T	0.11525268080315099
391	I	0.14985279291341258
392	V	0.18474516194947488
393	Y	0.0782532633756362
394	V	0.2953697881496232
395	N	0.09864919527471883
396	A	0.1770645783113134
397	W	0.12570699503052218
398	A	0.1576912709545224
399	I	0.16087715797027713
400	H	0.17027557251728287
401	R	0.14947601589429715
402	D	0.15416307498091364
403	P	0.09524968918123744
404	E	0.084228539619005
405	I	0.20839899453228372
406	W	0.09610797633998436
407	K	0.1022059628342824
408	D	0.11517443411212258
409	P	0.13375109790858564
410	E	0.11864998191857712
411	E	0.14632455080309814
412	F	0.11241864257224865
413	Y	0.16935415007683996
414	P	0.09464813074025435
415	E	0.12856192518978837
416	R	0.14028424533707506
417	F	0.10575588114609813
418	L	0.15995321098758153
419	D	0.16263753965424077
420	S	0.180051704453413
421	A	0.1692828162556156
422	I	0.18865520407912117
423	D	0.1990009867094572
424	F	0.1539551978570074
425	Q	0.2379211409458506
426	G	0.3756450797616129
427	R	0.2621049127897457
428	D	0.21450210704686046
429	F	0.15975552244099578
430	E	0.11060983737855457
431	L	0.2985203456122951
432	I	0.12851439239574458
433	P	0.1298820391421689
434	F	0.08918620617439066
435	G	0.28707573574994016
436	A	0.1402963190524279
437	G	0.2448766462596379
438	R	0.18600119386783986
439	R	0.20924352632968057
440	I	0.27282450348360887
441	C	0.18078626486418659
442	P	0.11185182306618868
443	G	0.18009383254852285
444	L	0.1680478352644348
445	P	0.32260906941810874
446	M	0.11047922602450844
447	A	0.2833656741806314
448	V	0.24305416238536315
449	A	0.27355065389605526
450	T	0.3562448116750524
451	L	0.3011110591984699
452	E	0.1293300476828635
453	L	0.2883842076032458
454	I	0.2287964307366539
455	L	0.1623764932937919
456	A	0.1985034307447202
457	N	0.22666579237263773
458	L	0.1806209036316564
459	L	0.1831430698448382
460	H	0.24292827007980378
461	S	0.18709836435902127
462	F	0.1390223385614523
463	D	0.1767755768384267
464	W	0.12275313434303159
465	E	0.14292806160632487
466	V	0.09364680065667785
467	P	0.08584995775406312
468	Q	0.06528744086852889
469	G	0.16009812378629384
470	L	0.13426448261067137
471	V	0.0771197087496086
472	K	0.11161275813836391
473	E	0.08003475708868191
474	D	0.07522459719033459
475	I	0.1485773027411864
476	D	0.124884900486666
477	T	0.15759833121228728
478	E	0.2052892184132088
479	V	0.16752243107311315
480	L	0.2871961690512338
481	P	0.14048791111435244
482	G	0.32622019330366425
483	I	0.283829035598299
484	T	0.35788094753962507
485	Q	0.3379735187989702
486	H	0.3315241922590625
487	K	0.2577040841984254
488	K	0.20981718233985935
489	N	0.23395146959480462
490	P	0.16349649871831717
491	L	0.1354825199792432
492	C	0.15611569561064487
493	L	0.13559338192882409
494	Y	0.10389960488882277
495	A	0.10530375146424742
496	K	0.08984057789608524
497	N	0.18178963379266966
498	H	0.19414560444366002
499	M	0.1976633952218021
