## Supplementary material for "The N-Terminus of *Sophora tonkinensis* Cytochrome P450s Evolves Neutrally yet Encodes Rich Functional Information: A Protein Language Model Analysis": Dataset S1: StonChr9AG279460.1_full_importance.csv

position	amino_acid	importance
1	M	0.311339950651616
2	V	0.20050482363423427
3	S	0.22964714661463992
4	T	0.2473588146814174
5	L	0.2734615648431664
6	L	0.2591608104787809
7	F	0.22093582841988713
8	L	0.29629392564812906
9	L	0.2877570571504051
10	C	0.277016877562142
11	L	0.26934794158792763
12	T	0.2379111681471825
13	L	0.2695066624582828
14	P	0.30091140470998967
15	I	0.24198077761630743
16	L	0.30062214215912153
17	L	0.30606899546341326
18	L	0.2902065193215737
19	L	0.28175485546180123
20	F	0.21367048060099347
21	F	0.2003013148755226
22	H	0.2022213280303209
23	K	0.23443894167842416
24	H	0.20346056858394979
25	R	0.22145568087605383
26	T	0.18455812835982455
27	T	0.20843737971650567
28	N	0.2251093287032021
29	N	0.21284514066792182
30	P	0.2039098185443291
31	P	0.2795347374842243
32	C	0.28367878819126024
33	P	0.3434201294896243
34	P	0.3901008359984377
35	G	0.24541080481336153
36	P	0.3636458793260451
37	R	0.39574272544744615
38	G	0.32256267548565043
39	L	0.3402515618216586
40	P	0.4314938360238164
41	I	0.2848846402951497
42	I	0.27935538782402036
43	G	0.28497216482108034
44	N	0.362639748994541
45	L	0.38445286220624286
46	H	0.39052877202106784
47	Q	0.32485712941777944
48	L	0.3096102918588117
49	Y	0.281737131662645
50	N	0.15048444519374227
51	S	0.2093817691952483
52	I	0.14825559203907446
53	L	0.21173690721462313
54	H	0.2575043569084269
55	L	0.17855727022913737
56	Q	0.2692312905313582
57	L	0.2583252084770038
58	W	0.2869688336115138
59	Q	0.21951510188109025
60	L	0.3225144231362055
61	S	0.15913879979588075
62	K	0.17397934477431953
63	T	0.12402330195725986
64	Y	0.25447893000398436
65	G	0.23464991158340454
66	P	0.35303330089342955
67	L	0.25807735557914113
68	F	0.2701471904527267
69	S	0.34428611230034945
70	L	0.2761224032885772
71	Q	0.31679495562349513
72	L	0.2788201391016375
73	G	0.1708943516788114
74	S	0.20843814710864805
75	M	0.18775325645149532
76	P	0.24907560830462416
77	C	0.20043800427257674
78	L	0.28411912434678355
79	V	0.2903183634647307
80	V	0.2652520619783564
81	S	0.15921346732521457
82	S	0.2564690917377451
83	S	0.181332076739823
84	K	0.15371365698701933
85	M	0.17163587015570125
86	A	0.24306662302836457
87	Q	0.21774712798930984
88	E	0.17378785487473347
89	V	0.20363071695641966
90	L	0.17937214429459514
91	K	0.20085801321600594
92	I	0.11724017578801993
93	H	0.14990683635426127
94	D	0.23442784201025268
95	L	0.23459887263825463
96	Q	0.22430533827348198
97	F	0.2426435463411707
98	C	0.23724146411918012
99	G	0.14721881851569374
100	R	0.2558784938927964
101	P	0.3404765024015898
102	S	0.23633886503600943
103	F	0.16878748562089896
104	L	0.11269295072629093
105	S	0.1369149491351408
106	L	0.13738873584547295
107	Q	0.18563448513377157
108	K	0.13581380152490752
109	L	0.15010992509221932
110	F	0.14825681844802463
111	Y	0.15627324269466059
112	N	0.13612544294713114
113	R	0.12368680427491652
114	V	0.09529362059962598
115	E	0.1412183975626854
116	M	0.1568951150153277
117	A	0.210396827895998
118	F	0.19799602163482488
119	S	0.11472543243935684
120	P	0.11693146413933175
121	Y	0.19138042915532927
122	N	0.09603551436315272
123	D	0.27318924094759167
124	S	0.09735090479895869
125	W	0.2239976472781361
126	R	0.20846997420052038
127	A	0.17821004294303966
128	L	0.09697519635433882
129	K	0.11646652897110632
130	K	0.16085173931931074
131	I	0.12333524478853908
132	C	0.14555356869816916
133	T	0.12002466862954975
134	V	0.1313191369552047
135	H	0.18472645619584782
136	V	0.2290561047710049
137	F	0.24123186630585824
138	S	0.1096462946234319
139	L	0.10715098893072716
140	S	0.13622977632375077
141	S	0.08655594674073519
142	V	0.23266937185336756
143	S	0.09584661545869622
144	S	0.07196975787066362
145	F	0.15226787682124776
146	S	0.07889997647587121
147	S	0.0945673316496849
148	I	0.1563792555959137
149	R	0.11512913554045379
150	Q	0.15184231908219215
151	F	0.09361947002871218
152	E	0.1659905700010238
153	V	0.21551784774142613
154	N	0.1091696680202835
155	Q	0.15286163028363475
156	V	0.14135364665847583
157	I	0.14376018546961877
158	K	0.13185279472229128
159	K	0.11260022038611772
160	I	0.10484291890434527
161	S	0.08749725778221384
162	M	0.20916010657364426
163	Q	0.11400979410119572
164	A	0.10626864962602867
165	S	0.1368889601621014
166	P	0.11962491467005654
167	S	0.10576009494571248
168	S	0.11293958883592148
169	K	0.1327424314238762
170	F	0.10647339568812142
171	I	0.10993208934841181
172	N	0.05247927548169118
173	L	0.10056960780405189
174	N	0.1152565087553209
175	E	0.10904034700155651
176	T	0.0800923061859985
177	I	0.16866034274201636
178	M	0.08411016657311843
179	S	0.07151075559676323
180	L	0.11989693864111917
181	T	0.10887813520172518
182	N	0.16290691728213258
183	A	0.14299446396255255
184	I	0.14899935385339103
185	I	0.20245392695961628
186	C	0.19820635105270668
187	R	0.08960153275505789
188	I	0.1516758195136999
189	A	0.11245389654227167
190	F	0.14255604037055847
191	G	0.14709534764177457
192	K	0.07817110743870559
193	R	0.12433903267853719
194	Y	0.15181000713200155
195	K	0.09994401727703883
196	E	0.09732461476499676
197	E	0.08357595988117628
198	G	0.10347099359153178
199	T	0.10254864658675011
200	E	0.08956225175129495
201	R	0.10489075865749709
202	S	0.09066587602869902
203	R	0.09421623816317881
204	I	0.10139049942450873
205	L	0.13801812958027593
206	G	0.10339685844592361
207	L	0.13510392124843262
208	L	0.16370535257884455
209	N	0.05382373592305201
210	E	0.08236481919512839
211	T	0.16530778283432446
212	Q	0.106812173730089
213	A	0.13627295972648323
214	L	0.08735537786132241
215	M	0.06220348404175502
216	G	0.20247937288123097
217	T	0.1452584054795646
218	L	0.09780151594529973
219	F	0.16537622866738355
220	V	0.11918249827782523
221	S	0.13004911080398107
222	D	0.1274227997944084
223	Y	0.12779283166683753
224	I	0.18124326923891954
225	P	0.16839343742985857
226	F	0.09611689095084552
227	M	0.12535301086380124
228	G	0.06604401829006501
229	W	0.129441780016313
230	I	0.07585944822146318
231	D	0.13056296008426138
232	K	0.14063081122360932
233	L	0.22720919182136134
234	T	0.1530298107900271
235	G	0.1336062729946791
236	L	0.1987209771440519
237	H	0.16221311638581992
238	A	0.20428466888171415
239	R	0.1620950040602701
240	L	0.17260563193739953
241	E	0.1301407197623612
242	R	0.10045593136272479
243	N	0.15576482184313167
244	F	0.07338484736865614
245	K	0.09748943157895373
246	E	0.13257025398568056
247	L	0.15758844050809018
248	D	0.12583061674571372
249	A	0.07551896428039984
250	L	0.149306454455007
251	L	0.12514894305088897
252	E	0.11486697655832845
253	E	0.09547184049018276
254	I	0.1129317676643834
255	V	0.13580539009092718
256	D	0.11423175867698021
257	Q	0.08785814703583528
258	Y	0.127257652758075
259	L	0.07988639889072957
260	D	0.08821181809226564
261	P	0.10827788464484389
262	N	0.11880613018697939
263	I	0.09541547148715679
264	Q	0.08886903733007556
265	K	0.12321389973064001
266	S	0.12165355163624658
267	D	0.08955241351776488
268	E	0.1034615289321863
269	E	0.09602026314007994
270	D	0.18092993544271851
271	I	0.11307463528940753
272	I	0.22251528743190419
273	H	0.156298823471956
274	V	0.1941294539745727
275	L	0.09447734617963865
276	L	0.09286339067291849
277	K	0.09836209478549307
278	L	0.09567537300171147
279	K	0.08246105542554327
280	K	0.06965240041617526
281	Q	0.10446841530635098
282	H	0.08993230391984663
283	S	0.11109707568049598
284	F	0.0979025586665544
285	S	0.10570988576544627
286	F	0.10310284443469697
287	D	0.13241794718108735
288	L	0.15458077133901293
289	T	0.09933637535168038
290	Y	0.07247686487660887
291	D	0.08370232961419455
292	Q	0.07647323295330499
293	I	0.14210913748142973
294	K	0.12445303694135845
295	A	0.12179640445308859
296	V	0.19972442059938766
297	L	0.1494680646626575
298	L	0.24621994528300617
299	D	0.20537533918418982
300	I	0.1640683833841553
301	L	0.10920536812407666
302	V	0.26984602583377437
303	G	0.21750526420443206
304	G	0.21939328142931702
305	T	0.2767020345405832
306	Y	0.17064365466129106
307	S	0.1694651066941386
308	S	0.2005636008029017
309	A	0.19547071927018767
310	S	0.31870310628360177
311	T	0.27845270661208776
312	T	0.20506466501307596
313	I	0.2165957034766326
314	W	0.10411341206261582
315	A	0.19164236025775716
316	M	0.16178478061539414
317	V	0.21240119516423384
318	E	0.1493850284541507
319	L	0.1363952792002181
320	M	0.15963723853809664
321	I	0.1666169419440935
322	N	0.05973531826779721
323	P	0.10960044356242005
324	R	0.10353669298259194
325	A	0.16912254511373126
326	M	0.08913792441605528
327	M	0.12165955084561741
328	K	0.11838053423105643
329	V	0.18320276516506817
330	Q	0.12373935145065662
331	A	0.09808580287554702
332	E	0.14155915422420484
333	V	0.1478381673791883
334	R	0.09651634748675719
335	N	0.09338853113292311
336	L	0.2288987405988122
337	F	0.1129577451432825
338	G	0.0844560305231532
339	N	0.08028062276072534
340	R	0.1193976964025536
341	G	0.05779917215349806
342	F	0.07269516516628516
343	V	0.113749605619899
344	D	0.06893967612652652
345	E	0.1493916069799387
346	N	0.18021086312693024
347	D	0.07398235195021197
348	I	0.08862153353662428
349	Q	0.09243444085022301
350	K	0.12709701328205614
351	L	0.15641002663643022
352	P	0.09846593298669881
353	Y	0.15158117975131646
354	L	0.17162449318470785
355	K	0.12192213902359073
356	A	0.16862569527832183
357	V	0.2018420798060011
358	I	0.22885904756615505
359	K	0.12971939127838927
360	E	0.14578083858139312
361	T	0.2430284400952436
362	L	0.1580970661603428
363	R	0.11186327122602069
364	L	0.09692001029420816
365	F	0.19199850014502018
366	P	0.06958226304228365
367	P	0.13571828391838892
368	L	0.2110528828830135
369	P	0.09846240284378871
370	L	0.11899875666119575
371	L	0.1465095399706624
372	L	0.13430858190605643
373	P	0.09574946220763836
374	R	0.16502881714096074
375	E	0.13324154737416471
376	T	0.11202101636686423
377	N	0.15594982011324166
378	E	0.14504063540688938
379	K	0.10268519743018811
380	C	0.16062428338787438
381	I	0.08125870683118896
382	I	0.13762086044640764
383	E	0.10636446827936352
384	G	0.11024170425759927
385	Y	0.0768966006207159
386	E	0.14071122109076306
387	I	0.18920709723068485
388	Q	0.11587378961386652
389	A	0.11981621226279449
390	K	0.13852571926297508
391	T	0.08849445499588349
392	L	0.15981502356154165
393	V	0.18098886159675354
394	Y	0.07872458322247733
395	V	0.27233645846806
396	N	0.10323092815742252
397	A	0.16007497843595708
398	W	0.08484621391747504
399	A	0.16151285880373822
400	I	0.17168186746385694
401	Q	0.14079366775728963
402	R	0.12020439816334694
403	D	0.16723940885723698
404	P	0.08412109118102928
405	E	0.06648947140549455
406	A	0.2099446152562786
407	W	0.11138924325680666
408	K	0.1053901250843311
409	D	0.13134883048708423
410	P	0.14597975700744248
411	E	0.1276666468693527
412	E	0.14197491341388568
413	F	0.1231131806524507
414	Y	0.16685929254924003
415	P	0.10581045151115409
416	E	0.14034075934789203
417	R	0.1289311851851901
418	F	0.11325552911697978
419	L	0.17637896018013255
420	E	0.173145516474288
421	S	0.19423446212081596
422	S	0.1562101736443786
423	I	0.18255815463836245
424	D	0.14680131016956743
425	F	0.1331851278827666
426	K	0.23400018798592914
427	G	0.32385843031658024
428	R	0.24047152289843576
429	D	0.18326640472943534
430	F	0.14608589305936548
431	E	0.11376140283268454
432	L	0.2778647154357886
433	I	0.11968219308228778
434	P	0.1336415748548644
435	F	0.11212817410497167
436	G	0.2812711092570902
437	S	0.2069515498120139
438	G	0.2318935550934781
439	R	0.1642288013009534
440	R	0.17122921570186422
441	I	0.23021903645769648
442	C	0.15601714325537686
443	P	0.09961176143380535
444	G	0.13981588955344038
445	L	0.1369089486530809
446	Q	0.2455680003126185
447	L	0.11838048055363659
448	G	0.34360078338320676
449	V	0.22840715149029955
450	A	0.23728873669966144
451	T	0.31014394724114835
452	V	0.24720753350795077
453	E	0.10150755863383543
454	I	0.2651412095286607
455	I	0.19859931245046492
456	L	0.1124330037812199
457	G	0.2800777318343123
458	N	0.2140235232677411
459	L	0.10744354355759755
460	L	0.14385532584326632
461	Y	0.12542510812769614
462	W	0.1539038115377107
463	F	0.1318484134713943
464	D	0.1499583106735689
465	W	0.08769124632253766
466	E	0.13398920927682811
467	M	0.13231003146683817
468	P	0.12477903526453638
469	A	0.19158932928765582
470	G	0.10402628257573776
471	M	0.14354850064300007
472	E	0.09699410789395613
473	K	0.08100084691264253
474	E	0.11300694715712545
475	N	0.12451694291063953
476	T	0.10127870316428256
477	D	0.1118148194266132
478	G	0.11138132963398006
479	Q	0.13622047200194665
480	M	0.088900406618031
481	L	0.1555898671660666
482	P	0.053330599150660296
483	G	0.20453321905490418
484	L	0.2459574230697006
485	I	0.3253459289644757
486	Q	0.2401982226318834
487	H	0.2724773774689617
488	K	0.22839421785763148
489	Q	0.1585769388218632
490	N	0.1434293987048202
491	P	0.10887728510558325
492	L	0.10260645800431678
493	F	0.10084208725884514
494	L	0.09978611788928371
495	R	0.10825619217999727
496	A	0.10008979397258722
497	K	0.14222958674981157
498	N	0.13303720346414205
499	H	0.2051407169806967
500	M	0.13134641018190263
501	E	0.18264796575844844
502	P	0.11606081625052134
503	L	0.13635132579825016
504	V	0.14068086426404414
505	D	0.10678530120570329
506	D	0.12070996289419467
507	P	0.14821742973764906
508	K	0.1944558361388239
509	K	0.24544348831209262
510	C	0.21584835428047966
511	T	0.26524166204802635
512	C	0.19604802828923518
513	I	0.2751174797729695
514	T	0.30616402808146514
515	F	0.2400291154666424
516	P	0.247614448682541
517	W	0.19530149314164447
518	T	0.2884332080666556
519	E	0.2240038400838571
520	A	0.20610123650196177
521	L	0.2750163413575524
522	S	0.29980759251109956
523	K	0.27584251295257356
524	I	0.3146141656352701
525	L	0.3005885783863279
526	D	0.24139733272639063
527	I	0.3092455827670796
528	D	0.21324053276646815
529	L	0.31019245135373785
530	N	0.3385936627741408
531	Q	0.2763649394735662
532	L	0.3446302384024599
533	S	0.3079823058761917
534	K	0.30532059068574424
535	L	0.3435498391381967
536	E	0.294600112116025
537	G	0.37108325354025595
538	Y	0.26990255875264213
539	S	0.31796710577849707
540	V	0.35087410925911744
