## Supplementary material for "The N-Terminus of *Sophora tonkinensis* Cytochrome P450s Evolves Neutrally yet Encodes Rich Functional Information: A Protein Language Model Analysis": Dataset S1: StonChr9AG279470.1_full_importance.csv

position	amino_acid	importance
1	M	0.35113336942897955
2	V	0.22993295671897407
3	S	0.2661997235458776
4	T	0.29135407368466837
5	L	0.3171988144387885
6	L	0.2890885726547867
7	F	0.2530901222221751
8	I	0.315215525737923
9	L	0.3260549068667318
10	C	0.28421314380449947
11	L	0.29300980707189606
12	A	0.27290619284497186
13	F	0.2584768049158477
14	P	0.313837205479951
15	I	0.2660241641930132
16	L	0.3297690598636749
17	L	0.3281153641270238
18	L	0.318273334336171
19	L	0.3056059521793133
20	F	0.22439168239860607
21	F	0.21544208350868632
22	H	0.21078815864737344
23	R	0.2513988169883816
24	Y	0.23234793860182779
25	R	0.25118921595079025
26	A	0.22422431908379603
27	T	0.21605349700920873
28	N	0.21891336041782017
29	N	0.20828369976192862
30	P	0.2134145181498549
31	T	0.24659217148458235
32	R	0.32242543252935674
33	P	0.3274172577353964
34	P	0.38982009723376887
35	G	0.2783138980869442
36	P	0.38400774590066855
37	R	0.3945676560496809
38	G	0.3188763900384932
39	L	0.36592967600727144
40	P	0.4306394279021769
41	I	0.30424004031305074
42	I	0.2680985977467254
43	G	0.28537317795535433
44	N	0.36260338105965406
45	L	0.4266102835760328
46	H	0.3833476173625603
47	Q	0.31771797766778875
48	L	0.3427360857353776
49	N	0.28508267524262865
50	S	0.18148886686081334
51	S	0.24210020750193118
52	T	0.15594706324143615
53	L	0.21056963267574025
54	Y	0.29526253290338733
55	L	0.17966222676270793
56	Q	0.24335546592863322
57	L	0.2690263346797084
58	W	0.22909284961254595
59	Q	0.21676332590598535
60	L	0.32107279360613683
61	S	0.16031464253476257
62	K	0.2066006155473722
63	I	0.09989755523226385
64	Y	0.25487277826915644
65	G	0.2299618792131619
66	P	0.3354479427803436
67	L	0.17940428772948525
68	F	0.24945670017698984
69	S	0.2975654988268308
70	L	0.25234900105516633
71	Q	0.3352811264882716
72	L	0.28883053635555345
73	G	0.1662551500839179
74	F	0.23672477196880837
75	R	0.10898713567635188
76	P	0.2312694229894332
77	A	0.24020196968015428
78	I	0.2334129731036343
79	V	0.24047924143825017
80	I	0.18742253433899525
81	S	0.13166947398895212
82	S	0.20190520142341728
83	P	0.18412451117235795
84	K	0.12139587641106286
85	L	0.14881967354184966
86	A	0.20008241384984227
87	K	0.18697110085003854
88	E	0.19948473133168443
89	V	0.1721793365737312
90	L	0.2006137479244645
91	K	0.22115729568154774
92	N	0.2259248496260109
93	H	0.15176557584280936
94	G	0.1473469219812773
95	L	0.20154859804534042
96	V	0.21735097070149845
97	F	0.29581590058858787
98	S	0.20038088260114173
99	G	0.1357879955412178
100	R	0.22355253424747024
101	P	0.3509752459882569
102	T	0.18051032253053922
103	L	0.13259376390693323
104	L	0.1012268850701501
105	G	0.17140364786759577
106	Q	0.1473432424986072
107	Q	0.16926250146150046
108	K	0.13837088775939999
109	L	0.13683042337153184
110	S	0.13958181528423697
111	Y	0.15570029830867094
112	N	0.18743029199895755
113	G	0.2277876208421059
114	S	0.13369638873178735
115	E	0.14380595980109478
116	I	0.10497427931525771
117	A	0.27432114631930193
118	F	0.2091374614514534
119	S	0.1580756350241872
120	P	0.11449867763906774
121	Y	0.20294258250555175
122	N	0.1271166408322466
123	D	0.24492339588315004
124	Y	0.14796746081930712
125	W	0.19599516974508002
126	R	0.19729419593571285
127	E	0.14778737294556654
128	I	0.16162173420910297
129	R	0.16194251161546358
130	K	0.13745180052082084
131	F	0.12065515316019915
132	C	0.13477629913047906
133	V	0.17541625294288132
134	I	0.11724147776013494
135	H	0.14217952535081912
136	I	0.20047549694524425
137	F	0.23980289537195443
138	S	0.111228655174616
139	S	0.09773947008571648
140	K	0.1547929948676382
141	R	0.12016443058511617
142	V	0.21148413880194772
143	S	0.0696008351120112
144	C	0.07331713797343364
145	F	0.16882328272758296
146	S	0.07780702162140352
147	S	0.07725828786320244
148	I	0.16181890874746885
149	R	0.10890570804165223
150	E	0.12443431228925939
151	Y	0.10878627279826936
152	E	0.1272391322194919
153	V	0.18050875780623943
154	K	0.12953359168420686
155	Q	0.13603297418380156
156	M	0.10674002803161087
157	M	0.08264978475359164
158	K	0.14963205868772977
159	K	0.12274448702562246
160	I	0.10973766354870818
161	S	0.06759893950950069
162	R	0.13097984912304061
163	H	0.06405844128209548
164	A	0.07470163583861633
165	S	0.12456321069073995
166	S	0.12009784167919835
167	S	0.16141749385798687
168	V	0.15809379991760475
169	V	0.07219501334634093
170	T	0.10957417573703254
171	N	0.08990371154993726
172	L	0.11904495463217146
173	S	0.15864935642282152
174	E	0.10554592368611648
175	L	0.16412616658571055
176	L	0.15635478632478117
177	M	0.14424643084746314
178	S	0.11082265938930269
179	L	0.15789758930407816
180	S	0.11139451622227203
181	S	0.18346417998184106
182	T	0.19287525879108336
183	I	0.16886871585829732
184	I	0.22558496736739897
185	C	0.2033632904516781
186	R	0.095446769714014
187	I	0.14275245768122558
188	A	0.13128727924900274
189	F	0.14048235861716307
190	G	0.14506790561569471
191	R	0.1051750924462016
192	R	0.13994757028405513
193	Y	0.13761190999575046
194	E	0.1388638410181875
195	D	0.10533779313893543
196	E	0.11380919941107082
197	G	0.13874522898004282
198	I	0.10324155983886152
199	E	0.09733518421115162
200	K	0.10471841609574106
201	S	0.10304064410283331
202	K	0.07519414895988108
203	F	0.1269727857566103
204	H	0.13039379423933717
205	G	0.10330128057763677
206	L	0.11144758146000067
207	L	0.16608750080447665
208	N	0.06851284670223756
209	E	0.06380086630880188
210	F	0.16775942222491236
211	Q	0.111856479725156
212	A	0.13053402167284767
213	M	0.08012196068136546
214	L	0.14167895993610258
215	A	0.18041078973894054
216	I	0.17665728057356533
217	F	0.13551417072937988
218	F	0.18011256557721578
219	V	0.15099448533409343
220	S	0.13940531600902917
221	D	0.1271462434116859
222	Y	0.12432820652720622
223	V	0.2059041292047603
224	P	0.18917742003955818
225	F	0.09794764582071891
226	M	0.1557551859729891
227	G	0.07219955300701919
228	W	0.12581879845899313
229	I	0.08786176685569669
230	D	0.1190244309472257
231	K	0.13066496807284
232	L	0.24944769431924563
233	R	0.17966172726334362
234	G	0.08800658829963592
235	L	0.200255727454554
236	H	0.1540613062307764
237	A	0.215802224758481
238	R	0.16380588141709906
239	L	0.1552686468571991
240	E	0.1406704147834943
241	Q	0.08655668957868112
242	N	0.16511325227852658
243	F	0.09200127092888222
244	K	0.1258253726745966
245	E	0.1316081134196898
246	M	0.07892247576378875
247	D	0.08303330417419708
248	K	0.1552609449353446
249	F	0.10892114323595159
250	Y	0.14232569972941778
251	Q	0.1252688788147467
252	E	0.10292226999878151
253	V	0.17848412219908205
254	I	0.16869937218616116
255	D	0.09520137605979362
256	E	0.11605645087907335
257	H	0.17153529328725636
258	L	0.07692204034842987
259	D	0.08639147249655577
260	K	0.08666508288929553
261	N	0.1349763977385654
262	R	0.10243241843725537
263	E	0.061206263828348595
264	Y	0.10321064159398019
265	S	0.14731293546373014
266	E	0.0706684806606046
267	E	0.12437509338171493
268	E	0.1240049369519951
269	D	0.24762120145495436
270	I	0.19066572515892788
271	V	0.25247467492954145
272	D	0.13743402533693194
273	V	0.246816478935447
274	L	0.09578008001343186
275	L	0.11028751875635523
276	Q	0.10487377578435475
277	H	0.10389082777572967
278	K	0.09997012975214559
279	K	0.08636320136514797
280	Q	0.116017040458539
281	R	0.07708411877486643
282	S	0.14454713613260473
283	F	0.10239905369900648
284	S	0.11494105269185217
285	I	0.05863874575550709
286	D	0.1511586395732123
287	L	0.19030035720314542
288	T	0.07932856255911613
289	Y	0.11084763920216623
290	D	0.10480940472735156
291	H	0.15485296551690464
292	I	0.14190366580883285
293	K	0.21900411689464505
294	G	0.24318536497932808
295	V	0.262272651766394
296	L	0.24243111597628242
297	M	0.1471637528727192
298	N	0.2012149538885466
299	M	0.2082722175782028
300	I	0.16449647678027213
301	V	0.30871580447803937
302	A	0.15410356076393494
303	A	0.20275432149670114
304	T	0.26915270306354766
305	D	0.16861568326747056
306	T	0.1836627500998702
307	T	0.23255983452930118
308	A	0.24032236618531666
309	A	0.27548915761867276
310	T	0.32404057556905785
311	S	0.1607703160903935
312	V	0.2239641691835006
313	W	0.13468271874843274
314	A	0.17906566897617193
315	M	0.19059320915458655
316	T	0.2707796799088744
317	A	0.14383545602908587
318	L	0.13604667663645653
319	I	0.13886123880212997
320	K	0.1316702960437358
321	N	0.06200983787544512
322	P	0.08905216163322227
323	R	0.10558836285791995
324	V	0.19691127433534916
325	M	0.12159785306484505
326	K	0.11995325479487962
327	K	0.12597399546080257
328	A	0.18439690326611324
329	Q	0.09393335125136693
330	E	0.11964582397352674
331	E	0.13781406018994424
332	I	0.15952439268538188
333	R	0.11253407202893007
334	K	0.14671661000912806
335	I	0.2390208860619245
336	G	0.08458033950977262
337	G	0.11118896420368107
338	K	0.08082051720612571
339	K	0.11895719990766263
340	D	0.10073284656164239
341	F	0.07494473311299732
342	L	0.12006398404344432
343	D	0.11982315619482287
344	Q	0.10585817983366685
345	D	0.12575895295327144
346	D	0.07436930540397335
347	I	0.1226493401127643
348	Q	0.10262415008987347
349	K	0.16791175358703514
350	F	0.19789149419416696
351	P	0.08737517958030983
352	Y	0.13957927482941734
353	L	0.1755595645614929
354	K	0.13528234506978387
355	A	0.14087636706944662
356	V	0.22669500931564524
357	I	0.23057090651189127
358	K	0.13885788948374
359	E	0.1351553634367102
360	T	0.25357634450727673
361	L	0.16282063735263574
362	R	0.12994261332039903
363	L	0.12957761387613154
364	H	0.19302406417774032
365	L	0.1232557540507826
366	P	0.13527667462561066
367	A	0.1362739842972942
368	P	0.10080569941799356
369	L	0.11201854760440533
370	L	0.15043240287101867
371	V	0.16666612966537397
372	Q	0.11094413861845531
373	R	0.18681359933350472
374	E	0.1465801540376811
375	A	0.14695248049800258
376	N	0.16268560233314489
377	E	0.15215741639119973
378	K	0.07348438147628333
379	C	0.16069422381171128
380	I	0.10184388182474935
381	I	0.13044740427325552
382	D	0.11558285789709877
383	G	0.10005446920492012
384	Y	0.09539654874424497
385	Q	0.10904294854027485
386	I	0.19781051796003912
387	E	0.1637460745853141
388	A	0.11897543192290827
389	K	0.15805997421048912
390	T	0.11742420552317911
391	I	0.1507161110623041
392	V	0.18365378082486372
393	Y	0.07695172023616481
394	V	0.29543048571514086
395	N	0.09888215853243087
396	A	0.17884371894479711
397	W	0.12134716144929014
398	A	0.16016922478390494
399	I	0.16283509242139216
400	H	0.1682834165762639
401	R	0.1489107868245192
402	D	0.15692042514376903
403	P	0.09381123836319771
404	E	0.087001640510173
405	I	0.2082208351375907
406	W	0.09667415998493034
407	K	0.10308839392721225
408	D	0.11620924113029207
409	P	0.13424542097341807
410	E	0.11916977740246071
411	E	0.14606839150118323
412	F	0.11246243498208663
413	Y	0.17206713101707038
414	P	0.09386305257887684
415	E	0.12895769126649492
416	R	0.14184025814942713
417	F	0.10733690592734846
418	L	0.16080701287297838
419	D	0.16548172599886724
420	S	0.18069636186293514
421	A	0.1707012436908243
422	I	0.18783724552830017
423	D	0.2009944615546908
424	F	0.15310815268590527
425	Q	0.2373416196314766
426	G	0.3761389122915402
427	R	0.2618603220853736
428	D	0.2139731381419021
429	F	0.15961472425970347
430	E	0.11171265398220331
431	L	0.2990754845240029
432	I	0.1290333009143576
433	P	0.13110878888808053
434	F	0.09034221333107118
435	G	0.2862185009325514
436	A	0.141078778423551
437	G	0.24357327175018906
438	R	0.18523015765248219
439	R	0.20618680730516248
440	I	0.2740008891958574
441	C	0.17759204000285145
442	P	0.11008318211635038
443	G	0.1793071930107707
444	L	0.16691621820310343
445	P	0.3238581155761495
446	M	0.11173738210292772
447	A	0.2840525071737562
448	V	0.24092133898995471
449	A	0.27420862619215103
450	T	0.35537038480967653
451	L	0.3012459782149539
452	E	0.12854980571909658
453	L	0.28902226881338144
454	I	0.23126136886613247
455	L	0.1634961733782383
456	A	0.19980378854078373
457	N	0.22696837299150907
458	L	0.1787833536660648
459	L	0.18373010220975194
460	H	0.24123139945991423
461	S	0.18679619052376362
462	F	0.138611989684146
463	D	0.17634510273958126
464	W	0.12262218660953605
465	E	0.14374335584105147
466	V	0.09148317859622179
467	P	0.08628495714611706
468	Q	0.06258822557051036
469	G	0.15975565863747665
470	L	0.13510833214321605
471	V	0.07621274949472157
472	K	0.11045673717115312
473	E	0.07672091283976579
474	D	0.07525646076644277
475	I	0.14858641080001278
476	D	0.12330124355941585
477	T	0.1557063324958985
478	E	0.2033877633514416
479	V	0.16515330424664
480	L	0.28388634057468976
481	P	0.13769679752658992
482	G	0.3234510510821932
483	I	0.2795591268230526
484	T	0.35584379410348776
485	Q	0.33252306419007005
486	H	0.3249418571746877
487	K	0.25697828260463307
488	K	0.20910352759805728
489	N	0.23329504209350127
490	P	0.16229724764800446
491	L	0.1363439663500372
492	C	0.15424291425698877
493	L	0.13339169519589578
494	Y	0.10362289657682955
495	A	0.10446621932583433
496	K	0.08726566562085247
497	N	0.18200067069684023
498	H	0.19137710285223974
499	M	0.19552065501779603
