## Supplementary material for "The N-Terminus of *Sophora tonkinensis* Cytochrome P450s Evolves Neutrally yet Encodes Rich Functional Information: A Protein Language Model Analysis": Dataset S1: StonChr9AG280420.1_full_importance.csv

position	amino_acid	importance
1	M	0.30287228264166766
2	D	0.20580734822443902
3	F	0.23898230084294325
4	L	0.28174721578137896
5	Y	0.21561001929155021
6	T	0.2428783766952365
7	M	0.2667746898103318
8	L	0.28088047649616166
9	T	0.24822633863128096
10	F	0.24141885174333932
11	I	0.2713112365009809
12	A	0.21335649852693872
13	I	0.23353617993665443
14	S	0.2600919580732687
15	F	0.24775130293346614
16	L	0.24673615100101676
17	G	0.2582711978213328
18	L	0.26403949903301227
19	F	0.2616146983697579
20	F	0.24314999011438065
21	S	0.24264012992998119
22	F	0.2016058918384096
23	C	0.2555670846185939
24	F	0.2347243137501659
25	I	0.202655483714426
26	M	0.26220570058118886
27	V	0.22937702611861088
28	T	0.18753037313810883
29	I	0.19984056245641268
30	Y	0.24212446510125374
31	M	0.303833853227502
32	G	0.20834552729288647
33	K	0.17716660029897346
34	S	0.15148595379412055
35	I	0.14832086722165316
36	G	0.19587263261273868
37	N	0.18641261585549085
38	K	0.2261049963393561
39	E	0.2627071464065648
40	Y	0.30800437126511226
41	A	0.3697495183954921
42	P	0.3488682391018626
43	V	0.31662921057274107
44	K	0.19858169125010627
45	G	0.2507984394739944
46	T	0.21108339450576297
47	V	0.19682186202574992
48	F	0.31293919388418956
49	S	0.20900151925524435
50	Q	0.3217514474381905
51	L	0.2210625594825607
52	F	0.27789495057455704
53	Y	0.17037502180804986
54	F	0.20453907245350778
55	N	0.27592738634714664
56	K	0.22002262585010002
57	L	0.1749215152701934
58	H	0.14297202995092828
59	D	0.20956461169651508
60	Y	0.2205731214329244
61	H	0.12567360904776737
62	F	0.09466915069358572
63	E	0.2577123588377851
64	M	0.2894939248498697
65	A	0.17945372767498236
66	K	0.19858156262763893
67	T	0.20621895115923128
68	H	0.18732000995008302
69	H	0.2769307101679973
70	T	0.16425153485829413
71	F	0.3067191587658803
72	R	0.2518411921023611
73	L	0.15091258348347658
74	L	0.22394091412745698
75	A	0.1879757009308407
76	P	0.2367643764856905
77	D	0.1641220565972188
78	Q	0.19554296486539913
79	S	0.11677532020896164
80	E	0.19968041830215044
81	L	0.1768511410126653
82	Y	0.2774723470797069
83	T	0.17124479217494715
84	V	0.11484543411182102
85	D	0.1874045892295576
86	A	0.17453083426688432
87	R	0.09640115582655928
88	N	0.11324757249434092
89	V	0.11733037577387162
90	E	0.23970277634865578
91	H	0.130308732262161
92	I	0.13476650760575626
93	L	0.20942166897205727
94	K	0.17281084174937744
95	T	0.12159960405638404
96	K	0.13881234253719643
97	F	0.09224547804301331
98	D	0.1519260951882655
99	E	0.09510360537426099
100	Y	0.1755665709865537
101	S	0.11874453522362538
102	K	0.18885209805202186
103	G	0.18951644501109066
104	K	0.12396634734845646
105	Y	0.10087771588129935
106	N	0.16012913343281487
107	Q	0.1171035044981471
108	D	0.12985185163077773
109	I	0.15142678071917492
110	M	0.17274480677824888
111	S	0.14877111669286358
112	D	0.19762246585692234
113	L	0.1281414925847013
114	F	0.13619449843440257
115	G	0.31654466064878395
116	E	0.10383273213835809
117	G	0.1723821991496466
118	I	0.1772347258702348
119	F	0.22825545045482276
120	A	0.17976194909404164
121	V	0.10475474781329086
122	D	0.13874050607755817
123	G	0.17088317593740576
124	D	0.1739807094906678
125	K	0.0903669270754307
126	W	0.12078879848015467
127	R	0.13274636868947198
128	Q	0.14039111936918702
129	Q	0.18988213573012236
130	R	0.15026535178857237
131	K	0.1675094216230476
132	L	0.15556441153465383
133	A	0.19752161332586216
134	S	0.17515892535226585
135	Y	0.21759901388263825
136	E	0.19576659561301146
137	F	0.24822305078216156
138	S	0.1447902304875459
139	T	0.19393525990183447
140	R	0.06969403658829032
141	V	0.1743945335212731
142	L	0.14428972412647845
143	R	0.1560865129012673
144	D	0.13147576373168002
145	F	0.13891065817424153
146	S	0.17809928858556867
147	C	0.2736172107205185
148	S	0.13588757554219788
149	V	0.18433048126369278
150	F	0.16068311325331264
151	R	0.13209176525415622
152	R	0.12907646020122543
153	N	0.1033282222789319
154	A	0.11321248397589401
155	A	0.15789933436485615
156	K	0.1780110300553246
157	L	0.15240451323007786
158	V	0.19786688296949206
159	R	0.05200609401697587
160	V	0.16715715054559865
161	M	0.1276636454059975
162	S	0.09143110497447926
163	K	0.10135081690097214
164	Y	0.11116099775390109
165	S	0.1809506637501257
166	H	0.09618276621172628
167	E	0.12328490363485423
168	G	0.14586433863247428
169	Q	0.11417622412295303
170	V	0.13575314736170774
171	F	0.14510039024507926
172	D	0.1419606784312316
173	M	0.16191209962972786
174	Q	0.1511743912976019
175	D	0.17293763557062825
176	L	0.19908375734879724
177	L	0.22230845526403908
178	M	0.07277517316291371
179	R	0.12765463204723948
180	C	0.15233564496141494
181	T	0.12735979854993829
182	L	0.14754842646000144
183	D	0.10295794234586919
184	S	0.1788710457655941
185	I	0.11204020185036867
186	F	0.18018086756909235
187	K	0.15357339351654375
188	V	0.24484208504291594
189	G	0.18903329269481317
190	F	0.1263069278346538
191	G	0.20952952240510836
192	T	0.3362390518108741
193	E	0.14587929036376157
194	L	0.12855835937493498
195	N	0.27883989548028687
196	C	0.13224489496353375
197	L	0.07834327812279718
198	E	0.10207708864683807
199	G	0.16272148407103715
200	S	0.10003126572059506
201	S	0.1146892952555777
202	K	0.1078601976789092
203	E	0.12085234995326899
204	G	0.2811252190858182
205	S	0.15737455393986943
206	E	0.14943237341715754
207	F	0.11799951109730988
208	M	0.1487650955216765
209	K	0.06652910530919287
210	T	0.26623433174284883
211	F	0.19634574985405373
212	D	0.13858493564736796
213	E	0.08479219453553999
214	S	0.19253765333106632
215	N	0.15485130051522977
216	A	0.10755798181164966
217	L	0.07840717272031461
218	I	0.15465678035559094
219	Y	0.11328819578759497
220	W	0.14254062892956532
221	R	0.12931256163391913
222	Y	0.14712775170369263
223	V	0.1407545739353976
224	D	0.09113904331834466
225	P	0.1307614472540577
226	F	0.18816096187852838
227	W	0.1853811128057251
228	R	0.17824530273734362
229	L	0.11073682176622845
230	K	0.196029430738492
231	R	0.19031486077212834
232	F	0.2293074815147027
233	L	0.1796289185529234
234	N	0.08138027270654247
235	I	0.06393384172596583
236	G	0.07066138790601117
237	C	0.1471169293515342
238	E	0.2702587474975139
239	A	0.17639977250195293
240	K	0.11656268875293374
241	L	0.1835440307356777
242	K	0.13329223780400712
243	K	0.12269422019786547
244	N	0.216594841172996
245	V	0.19644176112739276
246	K	0.11262665762527746
247	L	0.17041607784525303
248	I	0.21825470843894712
249	D	0.12281837692964592
250	D	0.06221756641056575
251	F	0.10930694142321351
252	V	0.24741508757166297
253	H	0.09585978066263368
254	G	0.08859358869597689
255	V	0.17490877175318775
256	M	0.11577133622702673
257	K	0.10293960649870082
258	T	0.08442749735548594
259	R	0.10652948688483
260	K	0.09988278255905614
261	A	0.19365115066569683
262	Q	0.17793561151401016
263	L	0.09385104198792449
264	A	0.19894185595155578
265	S	0.12506395007441728
266	Q	0.11331120367165604
267	Q	0.12785593916443128
268	D	0.10942694943012687
269	C	0.0833408805279815
270	N	0.1391881306893744
271	D	0.09804404354867968
272	K	0.15593789850674045
273	E	0.10595883244503845
274	D	0.0674367904011749
275	I	0.13728318959177133
276	L	0.09554783597630268
277	S	0.2204546494583559
278	R	0.18074400598780083
279	F	0.10043203438939596
280	L	0.12313134790624514
281	T	0.17419013119774907
282	E	0.21278535373657015
283	S	0.18106541548905786
284	K	0.1452284155635859
285	K	0.14064303550238166
286	D	0.1535865597356464
287	P	0.145977997812046
288	T	0.1220302890110504
289	T	0.11649781075525156
290	M	0.11739336196655048
291	T	0.1550325616703131
292	D	0.11771624946647752
293	Q	0.10249924938937627
294	Y	0.09937850185893671
295	L	0.14501185734958832
296	R	0.2058840971528233
297	D	0.21941083509312842
298	I	0.16287424244332782
299	I	0.29493722574774783
300	L	0.2723925616214211
301	N	0.14859093102349197
302	F	0.1536929887621613
303	M	0.23294002829772165
304	I	0.2867962346744336
305	A	0.1942568272461893
306	G	0.23674170182697207
307	K	0.2467303393558583
308	D	0.211018125565838
309	T	0.1332494575162
310	S	0.09883079513096715
311	A	0.1779938776609391
312	N	0.20102041051468011
313	T	0.08546135053299586
314	L	0.12608115232501116
315	S	0.15797570683241646
316	W	0.08645528168778549
317	F	0.15211743662456623
318	F	0.2090279917172242
319	Y	0.08912523113698445
320	M	0.06539862994352996
321	L	0.15681673487544334
322	C	0.15251865742821413
323	K	0.10927076427684723
324	N	0.11218183749401311
325	P	0.13199896553347623
326	L	0.1172311143860274
327	V	0.1666960641952634
328	Q	0.1227769039002603
329	E	0.19844751968768737
330	K	0.14217481498632256
331	I	0.2135378199815019
332	A	0.1465486928180768
333	Q	0.19486821121365905
334	E	0.18625555361981327
335	V	0.18505335884178153
336	R	0.13043687114210623
337	E	0.1657407698946899
338	V	0.1418013259710813
339	T	0.0830258211536713
340	C	0.09339489797076428
341	S	0.09858400781951693
342	H	0.04912602844603797
343	E	0.08177652883867925
344	S	0.11864383262768541
345	E	0.1006499498643143
346	P	0.11885778704681016
347	N	0.12139382294472989
348	I	0.10813867966097979
349	D	0.15512370952950738
350	E	0.16598732576203934
351	Y	0.16285303433304077
352	V	0.1603408964830373
353	A	0.1536567745721159
354	N	0.131594631768286
355	L	0.11062500192814873
356	T	0.13828939330871537
357	D	0.16707540316861458
358	V	0.14781579436750047
359	T	0.2074753013559093
360	L	0.13535114427079498
361	D	0.12105094747900202
362	K	0.167573961483369
363	M	0.0713466672918801
364	H	0.21303621520038063
365	Y	0.17951277082671357
366	L	0.1539189161828748
367	H	0.1361326460821668
368	A	0.1654737362087516
369	A	0.26969084758073925
370	L	0.15405517629888532
371	T	0.1709232471131189
372	E	0.09673480337144025
373	T	0.17698674225084132
374	L	0.24876948342048244
375	R	0.1290885040816684
376	L	0.17665961201099012
377	Y	0.14090017354761641
378	P	0.18504146641182673
379	A	0.15914804627510404
380	V	0.1256279822926898
381	P	0.09216850997618464
382	A	0.1292825099336844
383	D	0.1761068263128932
384	G	0.23885143622829919
385	R	0.20138713211567683
386	T	0.2099299336109185
387	A	0.11699604469941471
388	E	0.2066026274739966
389	A	0.16773357979537373
390	P	0.18430247941287115
391	D	0.15484624833769078
392	I	0.12473787054878416
393	L	0.14358437294940385
394	P	0.14186301483924468
395	D	0.19694250225323695
396	G	0.0887097427533472
397	Y	0.10533235709073818
398	K	0.1328119803619311
399	V	0.21305565712141472
400	K	0.10284078055400525
401	K	0.15043804475294575
402	G	0.09967630416153395
403	D	0.1307807754996434
404	G	0.26135877748834235
405	V	0.2159301910282968
406	Y	0.1159964804734187
407	Y	0.13670670609088154
408	L	0.21440534897089647
409	A	0.09016542519020165
410	Y	0.1174027439272971
411	G	0.18360374913124822
412	M	0.1461931365026321
413	G	0.14137511006977854
414	R	0.082664980410463
415	M	0.09339836882371144
416	S	0.09164414367790541
417	S	0.10138383952994556
418	I	0.2512660099365077
419	W	0.13603163245400118
420	G	0.177703465058891
421	E	0.15102439015408542
422	D	0.1551615499227189
423	A	0.16552206573617168
424	D	0.09701297291612532
425	E	0.15400072333333525
426	F	0.1521861718301325
427	R	0.17007171647014518
428	P	0.1149693065359576
429	E	0.16025261231362553
430	R	0.13104064488776734
431	W	0.13921472211428232
432	L	0.1818905262910907
433	N	0.17275693630221467
434	N	0.11679295591699779
435	G	0.07699932584468439
436	I	0.13910198361218318
437	F	0.1471617570397098
438	Q	0.08867765031294517
439	P	0.11935848188660014
440	E	0.16549005357720437
441	S	0.12738059423702497
442	P	0.1608477803085414
443	F	0.1468204062280405
444	K	0.1650473992419932
445	F	0.10570983846766058
446	I	0.21651328136710757
447	A	0.2011887948522023
448	F	0.1371794252133135
449	H	0.22708215834843404
450	A	0.17389322189778822
451	G	0.17816894995017107
452	P	0.15050912028468866
453	R	0.21593630866972235
454	I	0.19568888200860357
455	C	0.13992495985933684
456	L	0.10670178255150364
457	G	0.19252499213852792
458	K	0.13744151171408026
459	D	0.10878564625198528
460	F	0.11059906594513147
461	A	0.16965919603381763
462	Y	0.10390537067225158
463	R	0.17214386014497873
464	Q	0.108049277926337
465	M	0.15570433176011278
466	K	0.11720095092708738
467	I	0.24754838112509547
468	V	0.13249834689477868
469	A	0.14858835205775378
470	M	0.21263201447322966
471	A	0.20989387110553537
472	L	0.1114063181676247
473	I	0.13220395951143438
474	R	0.11746323508814105
475	F	0.10369767558658782
476	F	0.13305078273600668
477	R	0.11895589005275387
478	F	0.16152273048467536
479	K	0.1329365964735757
480	L	0.1816600952868348
481	A	0.08610996911757285
482	N	0.08106412003387065
483	E	0.09765847830255725
484	T	0.14791250815013668
485	Q	0.08482053204510243
486	S	0.17287552315185883
487	V	0.13851876819989972
488	N	0.26832810394966145
489	Y	0.1633007563142319
490	R	0.21474083190740334
491	V	0.20939444219111802
492	M	0.2866649646911046
493	F	0.26235287528487905
494	T	0.24995242885742863
495	L	0.24598890248826455
496	H	0.3004821707810984
497	I	0.23244023612783238
498	D	0.1835117121732781
499	K	0.245823708354313
500	G	0.2794212970730712
501	L	0.26009915552364216
502	P	0.14090737362802475
503	L	0.21087741511335178
504	C	0.1436943757857575
505	V	0.1380693298000586
506	V	0.13124645203805374
507	Q	0.12252941642653481
508	R	0.10763459874852621
509	S	0.14822041331468405
