## Supplementary material for "The N-Terminus of *Sophora tonkinensis* Cytochrome P450s Evolves Neutrally yet Encodes Rich Functional Information: A Protein Language Model Analysis": Dataset S1: StonChr9AG280430.1_full_importance.csv

position	amino_acid	importance
1	M	0.2945502196519941
2	A	0.1630466494547843
3	I	0.25514216211711815
4	M	0.24159225584446076
5	G	0.2762017845539033
6	F	0.20442771294233297
7	L	0.24584138387230658
8	S	0.2237345997183946
9	N	0.19574365072954214
10	P	0.18935006282778577
11	Y	0.2041682079460425
12	F	0.1948330524372276
13	F	0.24718351373003156
14	A	0.30459044799784296
15	V	0.28739321947698904
16	L	0.24317781225706092
17	S	0.24930900066788242
18	A	0.3553490523028928
19	A	0.3978733831089343
20	S	0.3067880530381477
21	A	0.3955824114425732
22	L	0.3424365064290984
23	L	0.32484933502712665
24	F	0.26219626183172506
25	F	0.26352175328779026
26	Q	0.36976107028678484
27	I	0.2461955142408021
28	L	0.2561554034064968
29	F	0.2034586075739091
30	R	0.2101932146362897
31	K	0.2044366635471777
32	V	0.2752963918260749
33	N	0.2362719746980324
34	K	0.1943116242889369
35	S	0.17569475412578828
36	H	0.18055276597443348
37	R	0.2344876248742851
38	K	0.2526218079621432
39	K	0.29835726036131294
40	Y	0.37031736673014604
41	H	0.3295409509150551
42	P	0.41926956768394597
43	V	0.39498600270941187
44	A	0.32367571588584654
45	G	0.2471466475084565
46	T	0.23750022567276652
47	V	0.23963080581838736
48	F	0.34576591045366234
49	N	0.16653580402486123
50	Q	0.32517639948082233
51	L	0.2377857904497862
52	L	0.2694473463415519
53	N	0.16473690425983123
54	F	0.1853189319407864
55	N	0.22515391319225642
56	R	0.22942056679259348
57	L	0.17183718168334572
58	H	0.13484544365885487
59	H	0.13154458097098165
60	Y	0.2936938432724294
61	M	0.2362677687529211
62	T	0.0945120431731229
63	D	0.23020066126926264
64	L	0.23355077775292532
65	A	0.12709466330112684
66	G	0.16568757967882963
67	K	0.15323533097447473
68	Y	0.25499445325017933
69	K	0.3224401059075166
70	T	0.15265888821047546
71	Y	0.3135720277540335
72	R	0.29060272262163656
73	L	0.1427257938170755
74	L	0.1584708847637264
75	S	0.18678363798566022
76	P	0.251860247989633
77	F	0.14973174519851273
78	R	0.1544264193209688
79	N	0.10574751061362408
80	E	0.1603510699003572
81	I	0.153556392254785
82	Y	0.24964915804405763
83	T	0.1911538642556625
84	A	0.14137613756460277
85	D	0.18263691096530232
86	P	0.16664474420032693
87	V	0.12662424494159208
88	N	0.13560760500776214
89	V	0.12373751613156769
90	E	0.22661975817161428
91	Y	0.08421556786604523
92	I	0.11782745338970302
93	L	0.18106966391189228
94	K	0.19911398020550286
95	T	0.12196438503257834
96	N	0.16533511775690968
97	F	0.10090584686505477
98	E	0.15135552309605926
99	N	0.1762989355814628
100	Y	0.1820908965043635
101	G	0.10273825619508892
102	K	0.1599406911152651
103	G	0.1953233746000267
104	S	0.10108664858320959
105	Y	0.11991633485149811
106	N	0.13754923766391614
107	Y	0.10183891577876203
108	H	0.10885110192617431
109	N	0.11921530681473824
110	L	0.2075027288689969
111	K	0.09463697737869914
112	D	0.18406664819373142
113	L	0.1333913589830671
114	L	0.0957309414021148
115	G	0.2980593824716369
116	D	0.11894434165325862
117	G	0.15405291266294285
118	I	0.16679836974553397
119	F	0.21171122328150882
120	T	0.11385084456888428
121	V	0.12709238474510776
122	D	0.17261582417943466
123	G	0.16180316441348241
124	E	0.1425632788010489
125	K	0.06442021381851715
126	W	0.12550945396970226
127	R	0.11122388615445322
128	E	0.09515388904931454
129	Q	0.1867387713007702
130	R	0.18170823988693208
131	K	0.18348829547822243
132	I	0.10876652352260352
133	S	0.15693511282275152
134	S	0.157088299938006
135	H	0.1621623611357924
136	E	0.21019577754325058
137	F	0.23457165185494278
138	S	0.1719788573937201
139	T	0.22799744617545792
140	K	0.11329081031085353
141	M	0.15599051025623745
142	L	0.11966104603238747
143	R	0.11728998378464062
144	D	0.12583433492289708
145	F	0.16963873341304536
146	S	0.1925633198821003
147	T	0.30208175244595514
148	Y	0.11207093237037336
149	I	0.179999437077337
150	F	0.15629044374892942
151	R	0.16230959486303875
152	K	0.11118741090108952
153	N	0.09465713017990507
154	A	0.12028241033526732
155	A	0.1337304540069849
156	K	0.17041391026993624
157	F	0.15155607440349605
158	A	0.14976814756244605
159	N	0.04267286466759457
160	V	0.1719104019059573
161	V	0.21109087513996594
162	S	0.09570050817650932
163	E	0.1091063167426286
164	A	0.12957283061452118
165	A	0.18233467541988768
166	T	0.11881547042197604
167	S	0.09292295197663747
168	N	0.14024385372901638
169	K	0.06638623795039322
170	K	0.08691430986237758
171	V	0.15008282970016673
172	E	0.14148785125710972
173	I	0.23848095082101461
174	Q	0.1473475198874522
175	D	0.18093116318708957
176	L	0.20904508424047696
177	F	0.2127680963447549
178	M	0.09317076048191664
179	K	0.172025181856159
180	S	0.1925046689223029
181	T	0.1501657506932349
182	L	0.16231181017224505
183	D	0.14102609573447267
184	S	0.1700109802262343
185	I	0.1311596925453129
186	F	0.20439975605074046
187	Q	0.0975836110210575
188	V	0.2047965923766779
189	A	0.20828742475570605
190	F	0.09334032657150282
191	G	0.18103499490181996
192	T	0.29495479898506827
193	E	0.16789544421499192
194	L	0.11544551516531487
195	D	0.17960922380006883
196	S	0.16519409700388588
197	M	0.09631997351704669
198	C	0.17039427075707403
199	G	0.1509397257518098
200	S	0.06681118393854335
201	S	0.11760700353297426
202	E	0.1476703911932442
203	E	0.11365501253117527
204	G	0.22005623848801548
205	K	0.11879228883936
206	K	0.10674444685327789
207	F	0.12386314904059204
208	A	0.14673116993137703
209	D	0.14816618562813355
210	S	0.1859540511379585
211	F	0.16821484146210453
212	D	0.12542708896664745
213	T	0.1087999540364476
214	S	0.14252303021961366
215	S	0.153547913037417
216	A	0.16737560613778468
217	L	0.05035286510027537
218	T	0.13268636165449466
219	L	0.09771716794253871
220	Y	0.15850666673559466
221	R	0.1399840640901977
222	Y	0.14490310139844564
223	V	0.11785649294260969
224	D	0.08410567488308773
225	V	0.11932290407558654
226	F	0.18376301361763958
227	W	0.1346561372550924
228	G	0.10488252647853735
229	I	0.08437658319246488
230	K	0.16023206168432647
231	K	0.1564370830434587
232	F	0.21609856476392442
233	L	0.21529593889807286
234	N	0.11055997242930449
235	I	0.0670643121414114
236	G	0.10090105208918931
237	S	0.16175718342354428
238	E	0.24690862442073613
239	A	0.1816866468957241
240	T	0.15027519526646627
241	L	0.11833599389478533
242	R	0.12275679715258758
243	K	0.10600222285440308
244	H	0.1675702568482823
245	T	0.12689996677635362
246	E	0.07569043613254633
247	I	0.14008166548374845
248	L	0.15063596692675674
249	N	0.09058556252418493
250	E	0.08404298964558166
251	F	0.1473547927633403
252	V	0.2075123667084401
253	F	0.12808660986781917
254	K	0.08197870152909303
255	L	0.13666107109595338
256	I	0.11814870870694993
257	K	0.07218806943722034
258	T	0.10209041712020728
259	R	0.1374459756039077
260	I	0.08834970082674132
261	Q	0.1576630687825582
262	Q	0.1758947943858753
263	M	0.1073394852196079
264	Q	0.13458131568906162
265	I	0.10194260783686648
266	S	0.11636282651978402
267	K	0.08950928449455331
268	D	0.09916366845620961
269	D	0.1087387463622469
270	S	0.11601093925937667
271	D	0.10698827931846644
272	T	0.09534980980406516
273	K	0.06015559665932546
274	R	0.12976109066925878
275	G	0.08660459610576776
276	D	0.13050751998423427
277	I	0.1616682293786027
278	L	0.10431253512728766
279	S	0.15198925753720172
280	R	0.11479800636461968
281	F	0.0898390227153214
282	L	0.09573801087945433
283	Q	0.10174545148759684
284	V	0.16001996445233013
285	K	0.07637006466355412
286	E	0.1274079763428848
287	Y	0.11895487775465341
288	D	0.18558430277860483
289	S	0.08928849432965325
290	K	0.08013730252650142
291	Y	0.10992362800881095
292	L	0.11706958416713609
293	R	0.1582003327616227
294	D	0.11854603541460562
295	V	0.11124803223616841
296	I	0.25016233843951874
297	L	0.2547549352997792
298	N	0.13752461329134724
299	F	0.11638186557160579
300	V	0.2965715471997311
301	I	0.22046751090928873
302	A	0.16170519309335818
303	G	0.21729699667055857
304	K	0.26094027565716216
305	D	0.20830334739824674
306	T	0.1680499482090878
307	T	0.10693348542842351
308	A	0.20303575126715934
309	A	0.21050142297319674
310	T	0.13690622168674094
311	L	0.15087988394260132
312	A	0.13496174056290589
313	W	0.08368139449546008
314	F	0.13952111150938395
315	I	0.20262755384344944
316	Y	0.13600910663972232
317	M	0.05735402790103028
318	L	0.1261593597616706
319	C	0.11117691808727292
320	K	0.09881520470853533
321	Y	0.12332551352421284
322	P	0.13884747952246568
323	A	0.1315435365855473
324	V	0.18141846333033973
325	Q	0.14915608655718304
326	E	0.2181927706544904
327	K	0.14131755471849683
328	V	0.18283329538090587
329	A	0.12262850130718161
330	E	0.18611372240666513
331	E	0.20880206448492755
332	V	0.2062885654941886
333	K	0.11439136621172885
334	E	0.16312400897119228
335	A	0.15895260076813678
336	T	0.10849701217388241
337	N	0.12030307843976185
338	T	0.09738887799266571
339	K	0.09139511576407355
340	T	0.10584447307887301
341	V	0.06819205260389527
342	S	0.10717850274162888
343	S	0.09277552375097742
344	C	0.07919467960445592
345	T	0.08679365497128566
346	E	0.10134465423053274
347	F	0.12526438477205448
348	V	0.10746834211175105
349	Y	0.11102557043094163
350	S	0.08090085210242837
351	S	0.10573779611114165
352	V	0.13548452702335534
353	T	0.07887207821506903
354	D	0.15422317775250893
355	E	0.17536651515365098
356	A	0.1687691782675491
357	L	0.15010207586841506
358	E	0.11721998801902522
359	K	0.18776232453840447
360	M	0.09162103462261295
361	N	0.16351609290136881
362	Y	0.17475178593122687
363	L	0.16747310026565954
364	H	0.13156795481761252
365	A	0.15701039407732287
366	A	0.30299560466639797
367	L	0.14923039585490883
368	T	0.15348559304088083
369	E	0.09914900374151414
370	T	0.20350209985937107
371	L	0.2543761382431513
372	R	0.12196405354405893
373	L	0.18381494764960604
374	Y	0.14108343651005062
375	P	0.17838025677550284
376	A	0.14396070831103103
377	V	0.1030734842799792
378	P	0.10129065682361216
379	V	0.13355991408748602
380	D	0.17552841966535404
381	A	0.19867502726738107
382	K	0.17829866234671687
383	I	0.18427234532448
384	C	0.13661895381537503
385	F	0.179562956242465
386	S	0.14391507775890577
387	D	0.2048243201196549
388	D	0.13730237676231816
389	T	0.13270034440178002
390	F	0.18927470314049977
391	P	0.158939687538038
392	D	0.1963065192028539
393	G	0.11277543222995612
394	Y	0.09266007346243343
395	S	0.13460074513209908
396	V	0.18422777643818544
397	N	0.10137654180726763
398	K	0.09099180389849282
399	G	0.07496398978244079
400	D	0.11504534730070715
401	M	0.25542929042665696
402	V	0.20926912962374955
403	S	0.21144149189659234
404	Y	0.10734760272174337
405	Q	0.12961626045148766
406	P	0.15629547279618328
407	Y	0.1142054840046981
408	A	0.158568031407619
409	M	0.14057214880480162
410	G	0.19369882293396712
411	R	0.10851670357301191
412	M	0.10752500765081896
413	K	0.10005377345314659
414	F	0.12308289663620364
415	I	0.21739734097044183
416	W	0.12683214022602907
417	G	0.17974735181569124
418	N	0.1468662088783439
419	D	0.19103679938868368
420	A	0.1715200575114071
421	E	0.10791819981049278
422	E	0.15714641553747455
423	F	0.12063817981865577
424	K	0.1431942793012
425	P	0.1261943925489173
426	E	0.1550394696966575
427	R	0.15321130014027495
428	W	0.12928545206610842
429	L	0.16307161324984754
430	D	0.23669674665775609
431	E	0.1880474079185135
432	N	0.12218805533303478
433	G	0.12154319941946923
434	I	0.15026483208752905
435	F	0.12445357575045413
436	Q	0.10092376071601228
437	Q	0.13718617433412583
438	E	0.17503680573237723
439	S	0.12734450103985917
440	P	0.1514667553150757
441	F	0.12371182206140297
442	K	0.17735290998622555
443	F	0.10759787493704909
444	T	0.17926718059746238
445	A	0.21785878662252034
446	F	0.14655747256670992
447	Q	0.15857733325848256
448	A	0.1544962532882762
449	G	0.1810947052899029
450	P	0.1354794179332195
451	R	0.2265810324045332
452	I	0.19111370157234064
453	C	0.14427705278593084
454	L	0.1120190406558017
455	G	0.19391081860655845
456	K	0.14988573391487892
457	E	0.09247987083426801
458	F	0.08936807414549697
459	A	0.1868764455797296
460	Y	0.11215430198888054
461	R	0.1834758541760384
462	Q	0.12614589715514057
463	M	0.15655237835819003
464	K	0.10111410464743242
465	I	0.24242180247063838
466	F	0.1192408452535163
467	S	0.14453369862540988
468	A	0.18410587098679676
469	V	0.22828870827855452
470	L	0.1536281502156034
471	L	0.09276907473144891
472	G	0.14329260715554426
473	C	0.07627046165662121
474	F	0.122449117336629
475	R	0.10061250404125621
476	F	0.15888751897604025
477	K	0.12302043335120616
478	L	0.1736762324189256
479	N	0.14236070038803617
480	D	0.10488892561275232
481	E	0.10340920252263452
482	T	0.15270162885767113
483	K	0.1388194937250835
484	S	0.18266082422510643
485	V	0.15298129983071307
486	T	0.25628138925092203
487	Y	0.1445530539824147
488	R	0.23352639840533285
489	T	0.2554413659514647
490	M	0.3525995323494183
491	I	0.35101854056958937
492	N	0.2933974126857145
493	L	0.2470669706040488
494	H	0.2914337933934634
495	I	0.25278896931896855
496	D	0.1988470742061328
497	G	0.3118742249383061
498	G	0.3048955634490337
499	L	0.25754405630970323
500	E	0.18899428807259233
501	V	0.33245519812093594
502	K	0.2275922606335582
503	A	0.27897511519551565
504	F	0.20283676423182317
505	H	0.22147732152214183
506	R	0.2527724735426531
507	Y	0.21645543509404852
508	L	0.32398117392486026
509	H	0.25818096419298775
510	R	0.2844734430894523
511	L	0.2833801168248318
512	F	0.23898793979655764
513	S	0.2995830509259907
514	F	0.27531438405501885
515	Y	0.2796387337646834
