## Supplementary material for "The N-Terminus of *Sophora tonkinensis* Cytochrome P450s Evolves Neutrally yet Encodes Rich Functional Information: A Protein Language Model Analysis": Dataset S1: StonChr9AG280460.1_full_importance.csv

position	amino_acid	importance
1	M	0.2991172735070571
2	D	0.15014679015186172
3	Y	0.21007105888198674
4	S	0.2639632827434978
5	A	0.201387597788814
6	L	0.27825215222782307
7	V	0.2182347326039782
8	L	0.26902807501050396
9	L	0.2956053599775341
10	I	0.26300638394409437
11	S	0.27750004653253924
12	F	0.2641184747977352
13	V	0.26011757959674
14	C	0.2670362781099156
15	I	0.2966343973598964
16	I	0.2660847072483049
17	I	0.2819524776376964
18	F	0.22485690343681874
19	S	0.27743604540237854
20	I	0.23177644240313355
21	I	0.23373448688777576
22	S	0.22370820408694359
23	T	0.19341113960759326
24	Y	0.20072378871968088
25	S	0.24042538373517142
26	N	0.20976246140576082
27	K	0.22663654868643535
28	G	0.21515780292353082
29	T	0.17538602650832225
30	K	0.16143007087494243
31	S	0.18863692910951324
32	C	0.1983083906412958
33	N	0.3008450199993369
34	L	0.3157744552300382
35	P	0.37275262514332674
36	P	0.41699297052209094
37	G	0.27693034474533507
38	P	0.42409458717935933
39	H	0.2461820813832245
40	P	0.3762919054069418
41	Y	0.38196943161733743
42	P	0.4366050448561257
43	I	0.2986710130640704
44	I	0.28081190563968383
45	G	0.2862009480146134
46	N	0.3634048562988782
47	I	0.26933062414711084
48	L	0.34435122845676835
49	E	0.3001800786234605
50	L	0.36936197349210287
51	G	0.1897383818369348
52	T	0.2488820178870208
53	N	0.21456049272146627
54	P	0.28874271484909464
55	L	0.2866797883716642
56	Q	0.3074471880601337
57	S	0.16723728181811104
58	F	0.24912366322528257
59	T	0.2592624965306025
60	H	0.19696943816077828
61	L	0.329843819878361
62	S	0.2518698345564294
63	K	0.23233487996381197
64	T	0.11268756751432774
65	Y	0.30305979750655077
66	G	0.2539298318972093
67	P	0.39857063092357314
68	I	0.1695672662270915
69	M	0.2948508392784581
70	T	0.2960972311117618
71	L	0.33396460350169976
72	K	0.3211963745646129
73	L	0.31819173916110843
74	G	0.23898434658040935
75	S	0.21626614241079944
76	I	0.10446784784396113
77	T	0.16681077398020672
78	T	0.2836156514548792
79	I	0.2606444749185586
80	V	0.3193336579022048
81	I	0.1508264753833013
82	S	0.18104105832166306
83	S	0.1951840174179459
84	P	0.26539266589603927
85	Q	0.17219038341068993
86	I	0.14473080845414743
87	A	0.1646471632622607
88	K	0.2509000770434151
89	E	0.26349063811115525
90	A	0.21713287183337948
91	L	0.2095308172675978
92	S	0.21150107319573885
93	T	0.24119769084707554
94	N	0.14821027770575612
95	D	0.29080465846571957
96	Q	0.31308320064261763
97	V	0.22740575855826917
98	F	0.2656723328340065
99	S	0.3100351583169444
100	N	0.16574508462591075
101	R	0.33151628646491516
102	T	0.34403735960530857
103	T	0.15308206397763313
104	P	0.22995757689241714
105	D	0.1779059996853687
106	T	0.2151964583864684
107	T	0.16437403033835363
108	R	0.2031002925439379
109	A	0.16373679844434208
110	L	0.09396188243600656
111	D	0.16877376757338491
112	H	0.14598120433447148
113	Y	0.1300970016958296
114	K	0.09604569041885935
115	V	0.14338777771097466
116	S	0.21182561978511205
117	V	0.23877516932398202
118	V	0.261003302713652
119	W	0.13629023950089203
120	M	0.16463128994040177
121	P	0.18449724577002802
122	S	0.10241760027449454
123	S	0.08496059514828602
124	P	0.2693358513213675
125	Q	0.24503657271900403
126	W	0.24776130380175543
127	R	0.2234153819474637
128	N	0.1198025896085213
129	L	0.14371810093471726
130	R	0.1647266448979916
131	R	0.20293508105157965
132	V	0.1809699233930654
133	C	0.10688659930642297
134	A	0.14790185412409618
135	T	0.13167193514909636
136	K	0.21461429441512592
137	I	0.1305037246631301
138	F	0.26631378643564185
139	S	0.11629214374851893
140	P	0.09061330726094252
141	Q	0.2331428546500084
142	Q	0.16526662650328128
143	L	0.17957974799342924
144	D	0.17977337242593205
145	S	0.06275325776646445
146	T	0.148804459140648
147	Q	0.12855198372141918
148	F	0.09542930807082595
149	H	0.07660530943594845
150	R	0.12984098770549213
151	K	0.08802456788876523
152	R	0.1354791897749118
153	K	0.18114451302668177
154	V	0.17685728902196096
155	Q	0.10608983105577385
156	E	0.1260061525219407
157	L	0.13537498031697404
158	L	0.13787960223205997
159	N	0.12897117811471848
160	Y	0.079111369132989
161	V	0.10709169511819538
162	N	0.12172117614557054
163	K	0.14701067493213937
164	C	0.18417904574729538
165	C	0.08258811611047556
166	M	0.11763467666079441
167	K	0.09744394598399775
168	G	0.15342958058831746
169	E	0.11307438054317653
170	A	0.07772745273747939
171	L	0.07367096866091616
172	D	0.08579550320768936
173	I	0.0997388859667262
174	G	0.21026611152197217
175	E	0.10348308826441421
176	A	0.14997293984783766
177	I	0.1903384859782633
178	F	0.26473531119004146
179	T	0.2945343653160465
180	T	0.2668263504773244
181	V	0.2354567417938166
182	L	0.17587922679598345
183	N	0.10129265945062427
184	S	0.19574795449069637
185	V	0.2563936708257385
186	S	0.17613482510726197
187	N	0.1817516940997761
188	T	0.2948786208365044
189	F	0.07606001556962483
190	F	0.1890137642129297
191	S	0.13695489578719777
192	L	0.1573852927389915
193	D	0.13371279553784876
194	L	0.12434204892696754
195	F	0.18634573034248592
196	H	0.12674654289657683
197	Y	0.09180102313116745
198	D	0.06803626612572156
199	H	0.048781336550001275
200	G	0.13035998251208292
201	C	0.10685726753683078
202	D	0.1035370093698641
203	D	0.08461043375051347
204	D	0.09834146973953017
205	K	0.09461015437801368
206	S	0.1119947573112543
207	H	0.053982659505983355
208	H	0.17189209246893444
209	E	0.05201103748545588
210	E	0.09565760767141207
211	F	0.11088866796627062
212	K	0.13402933980678622
213	E	0.07549744812269665
214	I	0.2052872781372833
215	I	0.2747870183189042
216	F	0.17751013161335905
217	G	0.12454354335786699
218	V	0.19757386852971692
219	M	0.16676052011163023
220	E	0.13594271127321356
221	E	0.1504452287696777
222	A	0.13348502498974923
223	G	0.26309731189394026
224	R	0.1538134706535237
225	P	0.11684618317851048
226	N	0.09276786775550383
227	V	0.12539806533707276
228	S	0.11077603158275107
229	D	0.1176300536269721
230	F	0.1237371785626229
231	F	0.09962112407935819
232	P	0.2128769290584417
233	F	0.08606620679696486
234	F	0.12304570506791102
235	R	0.2003710850741337
236	L	0.12458605842572279
237	F	0.12097990140689008
238	D	0.21468357786057468
239	L	0.2169582860192425
240	Q	0.09146213225322108
241	G	0.11785097226688834
242	A	0.14646978052955972
243	R	0.18226872722159926
244	A	0.13096155938456522
245	R	0.10900522898389597
246	M	0.06947811810349624
247	I	0.09931739459850664
248	N	0.11316997474846269
249	Y	0.07128199859803797
250	S	0.12478264543922102
251	E	0.06861338024171337
252	K	0.08513451626574509
253	F	0.13588927147133112
254	F	0.09760659387083415
255	A	0.07923805312849208
256	F	0.09724843923723059
257	M	0.09978501253255845
258	D	0.12121901617500463
259	G	0.09542372426791501
260	V	0.10023631454379389
261	L	0.08050437375131958
262	E	0.1369647168263578
263	E	0.09713321389486629
264	R	0.07197803860428487
265	T	0.11561141598975055
266	R	0.10113753500850997
267	L	0.12282777327453198
268	S	0.06899372538146387
269	A	0.10403069530569964
270	S	0.10904546691892603
271	G	0.10572533173790333
272	T	0.12802967229351803
273	K	0.07030498020550224
274	K	0.08726034360479695
275	Y	0.1309748636719441
276	N	0.13634195387558345
277	D	0.09561700578047516
278	V	0.14887778132246698
279	L	0.19102749050881185
280	D	0.1557794762335334
281	S	0.2258887111800867
282	I	0.13886803679187232
283	L	0.14118411165062128
284	D	0.1316043499051407
285	L	0.18953537514318275
286	I	0.12456826560684653
287	K	0.09445114506787555
288	E	0.15608474587278642
289	E	0.15626397703097838
290	S	0.14421570018705043
291	S	0.11327824862879432
292	Q	0.0722606669439878
293	L	0.10465991997011637
294	S	0.11678098537655268
295	R	0.11767094860901084
296	H	0.11095864002365852
297	E	0.11649695448363995
298	V	0.11912950790464005
299	L	0.23498662197779807
300	H	0.24902478134159955
301	L	0.18294551288637428
302	F	0.24017960437116126
303	L	0.2845580815652158
304	D	0.17971801975716983
305	L	0.13526609356209673
306	F	0.1326131213218602
307	V	0.4115144585235677
308	A	0.19745788969961842
309	G	0.30679543501391926
310	I	0.3624262875289579
311	D	0.2103454376244912
312	T	0.2159143921251121
313	T	0.23464856840792137
314	S	0.38699391569100905
315	G	0.49136626519878357
316	T	0.2881257661685327
317	L	0.17936988522292152
318	I	0.19494265297333557
319	W	0.15252073991693982
320	A	0.19316267382940433
321	M	0.15833796185120508
322	A	0.23086394861023518
323	E	0.20415032063668326
324	L	0.17479936873777457
325	L	0.1151910363657469
326	H	0.17581902061854626
327	N	0.09824440490814146
328	P	0.09715211298187287
329	N	0.08094387786048785
330	K	0.11526627007943757
331	L	0.17759026941281186
332	A	0.13525545166736697
333	R	0.15189691063447353
334	V	0.2106327215088717
335	R	0.14287692663196416
336	E	0.12853640429518498
337	E	0.13351632804162394
338	L	0.11543989520407238
339	Q	0.08985824285860067
340	Q	0.08184113320444952
341	T	0.22631069289640193
342	L	0.11080985716428893
343	D	0.04428980901385593
344	K	0.06467278767850515
345	F	0.11031521256408261
346	G	0.09980974501185558
347	Q	0.11114497957900449
348	V	0.13852207785683102
349	E	0.07359719371997375
350	E	0.17932481965947855
351	S	0.12097223358391984
352	H	0.11049425773944777
353	I	0.11504917969931283
354	S	0.10303135889368353
355	K	0.13520176709932963
356	F	0.17752532705799606
357	P	0.12967742210731048
358	Y	0.20898959097048775
359	L	0.1381188724890301
360	R	0.13343373593267893
361	A	0.1587679339745306
362	V	0.26614979640164615
363	V	0.21395369615248905
364	K	0.12165072664409471
365	E	0.13539301982878194
366	T	0.22480238235735306
367	L	0.1817262938911447
368	R	0.10985660971598155
369	L	0.12716211003468902
370	H	0.19300900735109439
371	P	0.11485612705836712
372	P	0.15578199500203838
373	A	0.19973683338218717
374	P	0.10319771829913227
375	F	0.0761462815537568
376	L	0.2001618813851187
377	V	0.17046276391118642
378	P	0.07265957930876477
379	H	0.18113752299993113
380	K	0.1901216124772751
381	S	0.09437172246684278
382	N	0.16965382990735278
383	D	0.12199056720087087
384	D	0.11637562966446346
385	V	0.21672709878994145
386	E	0.07852440206012401
387	L	0.14755729220407954
388	A	0.1541151013961537
389	G	0.08343701302787665
390	F	0.10055576053458393
391	T	0.1566211464874404
392	V	0.2540915456626599
393	P	0.1545030262391771
394	K	0.130725964587726
395	N	0.14826470757356847
396	A	0.16221691079751366
397	Q	0.15380906881851797
398	I	0.1305107881926144
399	L	0.14589652191678504
400	V	0.24447954293227903
401	N	0.09737216494173617
402	V	0.20037507000295274
403	W	0.1149389035003685
404	S	0.12953580341205528
405	I	0.14485964923767858
406	G	0.27660788146440407
407	R	0.15335251726815413
408	D	0.17883977493518055
409	S	0.1257581362873832
410	S	0.11916901993404194
411	I	0.1807109795544518
412	W	0.12090194132767829
413	A	0.13390106800745138
414	N	0.08009870622486315
415	P	0.10318711367564304
416	N	0.08976861545800985
417	L	0.1563705084432656
418	F	0.1487268847811195
419	E	0.18184338123510246
420	P	0.120227167166719
421	E	0.17693987081190177
422	R	0.09349331182804643
423	F	0.1292593113305781
424	L	0.1485511637621736
425	E	0.19553023756826715
426	S	0.18228522553428406
427	D	0.11991721163231606
428	L	0.21204260652526974
429	D	0.1506442382321277
430	Y	0.16204812349565156
431	K	0.2737541972585551
432	G	0.31597308793140677
433	K	0.23618484783927907
434	Y	0.23021782307416172
435	F	0.18061647488840005
436	E	0.10145122568523868
437	F	0.23001259263681795
438	I	0.11666361832847771
439	P	0.15710645053375238
440	F	0.12764634070808323
441	G	0.2518035543176689
442	A	0.16531944059167925
443	G	0.21544538767991117
444	R	0.21240043996282254
445	R	0.18704513867028472
446	I	0.29395214654157265
447	C	0.14814063093306096
448	P	0.150432518596739
449	G	0.1614790023964109
450	L	0.20282706255169247
451	P	0.30328752200353737
452	L	0.1989420894206283
453	A	0.2747171680857492
454	S	0.17285756055252732
455	R	0.18328200206411205
456	T	0.3467133882902048
457	M	0.25281418164577574
458	P	0.14786029673203593
459	F	0.16080995550019972
460	I	0.2311292272698855
461	L	0.17214951195337103
462	A	0.2167169413866985
463	S	0.18731583033691013
464	L	0.1664766976347497
465	L	0.21794414100938975
466	F	0.15701493596888183
467	H	0.23721720009937064
468	F	0.13288516542684325
469	N	0.1281040671452084
470	W	0.08083185778578528
471	K	0.13191045564784343
472	L	0.17210837298077641
473	A	0.10660013105533483
474	D	0.11488127627018896
475	E	0.11382951236570626
476	V	0.060815176589030795
477	K	0.0831681848535093
478	P	0.07106922942733951
479	D	0.11359018818022881
480	E	0.07047282738935823
481	M	0.10610824814594355
482	D	0.1392252228916161
483	M	0.15255348908881872
484	K	0.2461413748993615
485	E	0.10319768229160498
486	K	0.19493367552168406
487	Y	0.2204958113648754
488	G	0.3529644988738482
489	I	0.3327480480452476
490	T	0.3805081430356554
491	L	0.31541956731926546
492	H	0.3370441961960966
493	K	0.277485112918366
494	A	0.14073342293939273
495	Q	0.14675421559916113
496	P	0.16776406920740872
497	L	0.125911612825226
498	R	0.16426273954013826
499	V	0.10058618578121736
500	V	0.14054888150996614
501	P	0.14512588916782054
502	I	0.1700797377226626
503	K	0.15006529316194617
504	V	0.156164964854681
