## Supplementary material for "The N-Terminus of *Sophora tonkinensis* Cytochrome P450s Evolves Neutrally yet Encodes Rich Functional Information: A Protein Language Model Analysis": Dataset S1: StonChr9AG280470.1_full_importance.csv

position	amino_acid	importance
1	M	0.28352214961514144
2	D	0.15688511402369476
3	Y	0.21149634559821606
4	L	0.26655691978470875
5	P	0.2150936293582807
6	L	0.25654102252744637
7	L	0.2855100904394706
8	L	0.29301244918135705
9	L	0.2742448120847577
10	I	0.2233801885682195
11	S	0.29468352182188895
12	F	0.25026114204551275
13	V	0.19379005327244025
14	W	0.2890873187040477
15	A	0.3248255134683605
16	T	0.2263374552440771
17	I	0.2141658795768765
18	H	0.25964337272068627
19	V	0.22875599892658283
20	L	0.2578456390359716
21	T	0.1636915211981015
22	G	0.22559971121831446
23	M	0.32190649767099466
24	I	0.213214107728948
25	K	0.22815258514258663
26	T	0.18324945693507255
27	R	0.24741719735090217
28	K	0.19016350200882126
29	S	0.1666414496453269
30	S	0.22467585471964946
31	K	0.275353098141188
32	Y	0.3072652981863351
33	P	0.36760887280295373
34	P	0.41537232393806256
35	G	0.27866895730006835
36	P	0.40969542231093237
37	R	0.33325628224682735
38	P	0.39959375224167204
39	F	0.3786591795332752
40	P	0.45556432985898654
41	I	0.30761965319608664
42	I	0.34288112140906013
43	G	0.3041566540756425
44	N	0.3448506968299323
45	I	0.27522024993943506
46	F	0.37505226685886817
47	E	0.29988068282890545
48	L	0.3984435891163821
49	G	0.19269166847403074
50	K	0.29712953960529076
51	L	0.22304604255825577
52	P	0.32743147538182094
53	H	0.23813328940397493
54	L	0.19855396248052404
55	S	0.20428905377289264
56	L	0.25228788139674274
57	A	0.33721298323960536
58	K	0.20293505221878472
59	L	0.3235723264852427
60	S	0.23229895704753223
61	H	0.17879424967705293
62	S	0.14978082820322047
63	Y	0.3052941204845696
64	G	0.26503493966165514
65	H	0.3956252083528182
66	I	0.16149685749339315
67	M	0.29222032849696467
68	S	0.3624298582681401
69	L	0.3673966001228036
70	K	0.3442610237768302
71	L	0.330097676301914
72	G	0.2231840412686561
73	S	0.2304561644315294
74	M	0.24133013642911383
75	T	0.20385537452634572
76	A	0.33871780070081836
77	I	0.2615993655828178
78	V	0.294539774891015
79	I	0.1740609721507117
80	S	0.19257204015968954
81	S	0.18415219036556563
82	P	0.264201336293558
83	E	0.15970320264087012
84	A	0.1939343980700623
85	A	0.1471553929099393
86	K	0.2538328582755419
87	E	0.23844893581410898
88	A	0.23111943139340763
89	M	0.18862221617133546
90	Q	0.23085499247425745
91	K	0.28496597605158114
92	N	0.17802647163206575
93	D	0.2653355769975857
94	Q	0.3028863735009838
95	I	0.1607709865048137
96	F	0.2881627375399124
97	S	0.2686769190764564
98	Y	0.1768397749063112
99	R	0.3254029397191718
100	P	0.4478796723746542
101	T	0.1906567807931071
102	P	0.2664449896884754
103	D	0.17719559866836943
104	T	0.1792092532580538
105	L	0.13306477852901843
106	R	0.1637711695844165
107	A	0.138587123873669
108	L	0.1327044510087586
109	D	0.16996494213430346
110	H	0.14765890904705947
111	H	0.1426069396883507
112	I	0.06835745114051528
113	Y	0.12214068501118569
114	S	0.20290050478535882
115	V	0.2032492531541572
116	A	0.26751801203738423
117	W	0.1430591499509516
118	M	0.1470752476980447
119	Q	0.15971154913892438
120	P	0.21448812320851862
121	S	0.09360770336154056
122	A	0.29283925695220026
123	Q	0.2044843768944865
124	W	0.24952523976854046
125	K	0.17176953162352726
126	N	0.11902933478655442
127	L	0.12843352545944298
128	R	0.1606482626219663
129	K	0.2179580473766065
130	V	0.15137453249333188
131	C	0.11464955733868964
132	A	0.18768862241201512
133	T	0.14354515496514886
134	K	0.23664815754775315
135	V	0.17637900517697735
136	F	0.2830833910864289
137	A	0.14245509265326084
138	P	0.11245257616472215
139	R	0.1936307581950033
140	M	0.24401105359687358
141	L	0.1805631169394365
142	D	0.1473789427426565
143	S	0.09497383034459295
144	T	0.20602102181822068
145	Q	0.12101496513564725
146	N	0.11182557241121593
147	L	0.09102266456328101
148	R	0.11682335549573353
149	Q	0.16791403379967995
150	K	0.16013977017812553
151	K	0.17297758007140362
152	V	0.17029719466367244
153	Q	0.12408334175001556
154	E	0.14773227691346003
155	L	0.1349417962422853
156	M	0.10163434566445906
157	D	0.06455435705900359
158	Y	0.06735867085468872
159	V	0.11242048558744855
160	K	0.127546706033698
161	E	0.13714278156182358
162	R	0.19828732933110882
163	S	0.15169296316981384
164	K	0.1158534078903467
165	K	0.12058768977492507
166	G	0.16305982755244242
167	E	0.12213192397932093
168	A	0.10073351033774613
169	L	0.07986061883282414
170	D	0.08045946437136176
171	I	0.17669907299502696
172	G	0.20044106757461322
173	K	0.16514435367226654
174	A	0.14334411867323027
175	T	0.26985865285719923
176	F	0.25930937565451406
177	N	0.27221751511904957
178	T	0.2558999007566283
179	V	0.2578183758927909
180	L	0.18400124300724474
181	N	0.14198801855540066
182	S	0.2631064030577731
183	I	0.27689112769826985
184	S	0.20906778733590636
185	N	0.227219457086963
186	T	0.268097856786227
187	L	0.12341943945759237
188	F	0.1439133573067093
189	S	0.07037490299202631
190	K	0.13860873152879039
191	D	0.10293322704183694
192	L	0.08649074069439733
193	V	0.12371932231084548
194	H	0.08352588301491526
195	Y	0.1096920591347732
196	T	0.08811277606834911
197	S	0.12720910560957976
198	D	0.10937199508626427
199	K	0.08172802986705108
200	S	0.16186430529364293
201	Q	0.06955979919796496
202	E	0.10594735562977897
203	F	0.1460852147918541
204	K	0.1406369652355841
205	E	0.09261437948970908
206	I	0.20816709777282805
207	V	0.2293530313176132
208	S	0.14729955688086993
209	G	0.1756217136723831
210	I	0.26663556075370154
211	T	0.23026149401951856
212	E	0.12144985613357573
213	E	0.17397215860697257
214	A	0.18096165522950203
215	G	0.21334789259081233
216	K	0.12046618414778498
217	P	0.07567459986263414
218	N	0.1574748815197019
219	F	0.11398823958228688
220	V	0.11323309517229463
221	D	0.11246243615934048
222	F	0.10842664690151904
223	F	0.10201791549932426
224	P	0.19729616140725015
225	I	0.1512724595937912
226	L	0.09592784801217047
227	S	0.12959000977707602
228	V	0.1275587999804192
229	L	0.143531383151139
230	D	0.1712153231513076
231	P	0.1883784728207183
232	Q	0.12206620659926093
233	G	0.12836489282083008
234	A	0.16885882850460499
235	R	0.12255001345127947
236	A	0.16900535158640517
237	R	0.09620884157676612
238	M	0.07052535172542107
239	K	0.058559209582754734
240	S	0.14797625098060363
241	Y	0.15070345911042782
242	F	0.14318640355203305
243	A	0.10083256733149137
244	K	0.10099936851489266
245	L	0.14590452109680374
246	I	0.2105031771931073
247	A	0.10952532964825001
248	F	0.16081016404640625
249	F	0.11907367864277807
250	D	0.09386921327150644
251	G	0.12214569978083178
252	L	0.16142263511003518
253	I	0.13869646080326548
254	E	0.13530325637126417
255	E	0.1441363387321002
256	R	0.07278168472084456
257	L	0.09688296024804144
258	S	0.08847350659479547
259	L	0.12509414140815955
260	R	0.07974099574180671
261	G	0.09365479106365093
262	K	0.07668778556872369
263	E	0.07933936352743609
264	M	0.13605223575554337
265	E	0.09061241572692613
266	S	0.08907297818309146
267	K	0.08005897808197215
268	A	0.08239557371764528
269	C	0.13927650468863806
270	K	0.10180212650185694
271	D	0.11945829249573447
272	V	0.2098396898892113
273	L	0.19933169937850914
274	D	0.13580390151671906
275	S	0.21694169229020976
276	M	0.10394564619402924
277	L	0.10356703298568393
278	E	0.15431952041577812
279	L	0.1807789789429738
280	M	0.10634245998105318
281	M	0.13768258918578957
282	E	0.15423262659078918
283	D	0.16486132050096225
284	N	0.09907513115662636
285	S	0.10610511177753978
286	E	0.08542481575835015
287	L	0.12088484779232123
288	S	0.09967168393882442
289	R	0.08631188868797424
290	D	0.07844102558655452
291	Q	0.13011153199909875
292	V	0.10104123288107769
293	L	0.22487250933609404
294	H	0.2593944459328418
295	L	0.18046501887698652
296	F	0.24042037340431677
297	V	0.2653934534533232
298	D	0.20122633378464394
299	L	0.15786772751368294
300	F	0.12067952952675953
301	V	0.4021253810948835
302	A	0.1982914314552625
303	G	0.3397132225203473
304	I	0.3295119572919448
305	D	0.22215523061629083
306	T	0.20449451374746797
307	T	0.1948804944110364
308	S	0.38521369749558076
309	I	0.42909838442153214
310	T	0.2764664715443791
311	I	0.22173074271021098
312	E	0.1785855615254034
313	W	0.17593306898901984
314	A	0.20877663857154083
315	M	0.20425864015386985
316	A	0.24087892813008016
317	E	0.170801682519639
318	L	0.16503467192889154
319	L	0.10957992733246447
320	R	0.13392107782758778
321	N	0.11306081709933202
322	P	0.10393096103565147
323	E	0.13442524196812555
324	K	0.1249407771449742
325	L	0.16505526421213046
326	K	0.13035082685467292
327	K	0.13967022792866823
328	V	0.19111969903254478
329	R	0.12332426380071326
330	N	0.11699083168138036
331	E	0.14056244480941926
332	L	0.10516693019206425
333	Q	0.12508567961411032
334	Q	0.08275341275823556
335	V	0.18399021335622134
336	L	0.10463588253855505
337	I	0.04393409845778884
338	K	0.0777467739792691
339	G	0.11515032150349314
340	E	0.08718699207916403
341	Q	0.10705215739492668
342	I	0.11896023365051267
343	E	0.09913733926410606
344	E	0.17996784125190546
345	S	0.1518591279657575
346	H	0.16152225723689684
347	I	0.1257952336876449
348	S	0.08616081348288185
349	K	0.15713958055150512
350	L	0.19825324249012288
351	P	0.10084442847632114
352	Y	0.19336558744017085
353	L	0.16893509834332
354	Q	0.15021712749131177
355	A	0.14495156674307108
356	V	0.28990871168703625
357	L	0.17788293456352433
358	K	0.1468006919551459
359	E	0.1436923290154858
360	T	0.24604119245516498
361	F	0.10964602889797381
362	R	0.10082591687811182
363	L	0.11145804402213
364	H	0.21028819845059732
365	P	0.11464828543643835
366	P	0.15200009963167394
367	A	0.17114666837332237
368	A	0.18472730999449627
369	F	0.06911965765145511
370	L	0.15038155523415364
371	V	0.1936308718992732
372	P	0.085677109110879
373	R	0.14369375156924213
374	M	0.12510246172002792
375	S	0.07124871160996626
376	G	0.17575891329971405
377	D	0.09445933704694809
378	D	0.12323323746925496
379	V	0.2065814074517488
380	E	0.07270804509539985
381	L	0.1145941525094406
382	C	0.10115987103848656
383	G	0.09982020064723096
384	F	0.10317208096323516
385	T	0.15571717630636817
386	V	0.2532883507246029
387	P	0.1577632534064689
388	K	0.1262788999579776
389	N	0.13710560718620246
390	A	0.15004205156485895
391	E	0.1681019817166064
392	I	0.17721254210320747
393	M	0.06966609103689403
394	I	0.17254008255925057
395	N	0.10429947120263627
396	A	0.17048194433561126
397	W	0.11031040626181865
398	A	0.11058170474551832
399	M	0.11612010195399558
400	G	0.261688915509076
401	R	0.14230824515049523
402	D	0.17907893213729908
403	S	0.125291791223612
404	S	0.12422788483019898
405	V	0.1763984701680822
406	W	0.15653713008480985
407	T	0.15818754099351184
408	S	0.09706596738138218
409	P	0.11771298100124739
410	N	0.10537476233877785
411	E	0.14633674023284826
412	F	0.15093037966741618
413	M	0.15310799493318905
414	P	0.12758993294940735
415	E	0.15712603845309348
416	R	0.11068955862771723
417	F	0.11512855850313997
418	L	0.15624690066173985
419	K	0.2011293493063535
420	S	0.18758046447357257
421	E	0.13405901117994923
422	I	0.23391026792034741
423	D	0.2079202938549627
424	F	0.1797678761327356
425	K	0.275310894646547
426	G	0.3521561688074767
427	Q	0.2174490848700379
428	D	0.23930034134328593
429	F	0.17353310449177528
430	E	0.0962623556103982
431	L	0.3365317419545565
432	I	0.14738058460683534
433	P	0.16054766637268103
434	F	0.13197858694153908
435	G	0.2709558876537962
436	A	0.18056938428650782
437	G	0.2003128316106787
438	R	0.18273899450889008
439	R	0.19140140023195007
440	I	0.32815339710514013
441	C	0.1781429244178414
442	P	0.10971018402207566
443	G	0.16382680149404516
444	L	0.19082292887578867
445	P	0.2821776277078104
446	L	0.17555413714948898
447	A	0.26243996965262384
448	S	0.2346069656674935
449	K	0.27903844471820316
450	T	0.35993654055713775
451	A	0.24167998791554235
452	H	0.22928071355425916
453	T	0.2595455062761317
454	V	0.23098610011734433
455	L	0.16134219539220807
456	A	0.21655261154840943
457	S	0.18937595873693203
458	L	0.1498255719308571
459	L	0.18083646985245105
460	C	0.1771294514533729
461	G	0.22127480834004876
462	Y	0.1519234987735525
463	D	0.1531127722620269
464	W	0.10882013112420541
465	K	0.1382307329448519
466	L	0.13107904199844012
467	A	0.10080106483915341
468	D	0.09801865767093043
469	G	0.1483209645226461
470	R	0.08597759140196903
471	K	0.06860318039903512
472	A	0.0701149143697235
473	E	0.07082297080398914
474	D	0.08091950664947312
475	L	0.17416546445328152
476	D	0.10422344171723652
477	M	0.13499557530762984
478	S	0.20216534968800626
479	E	0.08928816709328868
480	E	0.15394365618021166
481	Y	0.21588176529846181
482	G	0.3169166289365378
483	L	0.282986707136036
484	T	0.37472330213274907
485	L	0.30789870153689525
486	H	0.3461874578338361
487	K	0.27853040148544694
488	A	0.1502852343976886
489	Q	0.14954921000539978
490	P	0.1462315389459472
491	L	0.11766557812814049
492	L	0.19491504246562952
493	V	0.13520602211186505
494	I	0.12193515221549722
495	P	0.13949732267258974
496	I	0.15920962000075412
497	Q	0.1143862322282172
498	A	0.0962840149994485
499	Y	0.13483542593255116
