## Supplementary material for "The N-Terminus of *Sophora tonkinensis* Cytochrome P450s Evolves Neutrally yet Encodes Rich Functional Information: A Protein Language Model Analysis": Dataset S1: StonChr9AG282450.1_full_importance.csv

position	amino_acid	importance
1	M	0.32033453249166566
2	A	0.15514976691138493
3	P	0.1963260334634852
4	L	0.2612637850148771
5	L	0.25669201125164165
6	Y	0.2219326386613515
7	Y	0.258977628860413
8	S	0.28685773028213934
9	L	0.29015774540092387
10	L	0.25861511616629906
11	S	0.25540882411587074
12	L	0.3216971758403677
13	A	0.3503554263804275
14	I	0.2597620812443414
15	I	0.24533511614512793
16	L	0.32803495440022246
17	I	0.24140532204836174
18	T	0.23059377148683036
19	L	0.2715662598419102
20	K	0.29915744218497453
21	L	0.28046281648661797
22	L	0.30489432465304334
23	F	0.20633913649034918
24	K	0.1961067382698678
25	P	0.2169190624551528
26	K	0.22614435410308198
27	R	0.2074148598235318
28	F	0.1972730254713594
29	K	0.22871653661713642
30	N	0.26066604269298355
31	L	0.33784906290793504
32	P	0.36596039303454986
33	P	0.39737378850204685
34	F	0.2756110465050329
35	P	0.3622955082868192
36	P	0.39612361157463427
37	T	0.2366220093548984
38	K	0.32716714318220996
39	P	0.44928598688136745
40	I	0.30860652227297236
41	I	0.34754062687547216
42	G	0.3109430395563523
43	N	0.322510164048161
44	L	0.37278941703801494
45	H	0.4163691517339967
46	Y	0.3389548114664853
47	L	0.3580625634050669
48	K	0.19124049450410474
49	P	0.24209959153638516
50	P	0.23525217192364756
51	L	0.21124126780572094
52	H	0.30402098585864024
53	R	0.26715655713242215
54	S	0.2343503132061293
55	L	0.26731797602583485
56	H	0.25021938714391745
57	A	0.29632474164339495
58	L	0.271369370118958
59	S	0.1466811941388192
60	Q	0.20051088310528464
61	K	0.1862678746485178
62	F	0.22029965284810693
63	G	0.22112990524925547
64	P	0.3215061406320493
65	I	0.14591742526323492
66	Y	0.24572720239466606
67	S	0.380883630624679
68	L	0.3315865997192611
69	W	0.3375590231636638
70	F	0.21784536138140886
71	G	0.1851823207381269
72	S	0.23055736673748906
73	R	0.2635909612497629
74	L	0.2436828040411272
75	V	0.20315198825633096
76	V	0.22572074437795775
77	V	0.24614717196175617
78	V	0.20541084570612977
79	T	0.15445373154712394
80	S	0.22473577336323147
81	P	0.179484622458708
82	T	0.1247754647695084
83	I	0.12256599842691152
84	Y	0.1854554370175414
85	H	0.18767666306766895
86	E	0.17640266673990068
87	C	0.19783138939716793
88	I	0.21077885441016642
89	N	0.19093892448416638
90	K	0.23150703964566177
91	Y	0.13888896597959188
92	D	0.24964067646393495
93	T	0.19296436081678958
94	V	0.1973040421431006
95	L	0.23938688072756942
96	A	0.3074463811765695
97	N	0.1150448165348783
98	R	0.21278091442093572
99	P	0.3328582221795561
100	H	0.17688138729454983
101	L	0.10860230761975043
102	L	0.11306066116597724
103	A	0.13705415189545211
104	G	0.15546883638892017
105	K	0.13765161519974578
106	Y	0.11478960361525148
107	L	0.12351789722729867
108	F	0.17258196078157018
109	Y	0.1669858262276469
110	N	0.12472725354061387
111	Y	0.16462951228096667
112	T	0.14646488428999493
113	T	0.2201058357711122
114	L	0.16466322444545345
115	G	0.1506510422588727
116	S	0.1242306765437744
117	A	0.21087031263093892
118	S	0.11809145424059342
119	Y	0.12154033381066576
120	G	0.14132460934148405
121	E	0.25292795813364766
122	H	0.155396753201252
123	W	0.20394103010718223
124	R	0.22114782228563656
125	N	0.14123677411584157
126	L	0.09093864989468248
127	R	0.15193631180457645
128	R	0.18464325863366982
129	I	0.07733473306501759
130	T	0.13605923322496283
131	T	0.11505869919533329
132	T	0.10695888406054066
133	D	0.2108712077879764
134	V	0.2086774369987454
135	L	0.18192339006115776
136	S	0.12504268642122252
137	T	0.07035768762777184
138	Q	0.19333905352395453
139	R	0.07583794444889158
140	L	0.10969847689861212
141	N	0.08582712194734621
142	A	0.1025619461204903
143	F	0.11985562891578283
144	F	0.09333360107448985
145	D	0.09173044689215681
146	V	0.1637432173416823
147	R	0.13185849593628274
148	K	0.08549167665728774
149	D	0.09676366902436084
150	E	0.14714552471049003
151	I	0.12080860924119952
152	M	0.08032928527537264
153	R	0.11241579773372301
154	V	0.10793470266156546
155	M	0.08357844523106639
156	Q	0.07349308785192943
157	K	0.12751674655876022
158	L	0.08461527986464412
159	A	0.06601350658734828
160	Q	0.13805531367168522
161	D	0.06888870090826327
162	T	0.16188276831656234
163	C	0.11263049796584956
164	S	0.13058246833707887
165	G	0.15705834089602055
166	F	0.08662320318660255
167	T	0.1560692011485355
168	R	0.121614174382912
169	V	0.14703753679927678
170	Q	0.12471096571825635
171	I	0.1258783378831031
172	R	0.1366152386006051
173	P	0.09837860029082957
174	R	0.1433403661585172
175	L	0.13585318223813025
176	T	0.1467569469910397
177	E	0.0937626818711974
178	M	0.08782301200108666
179	T	0.09993025028684477
180	F	0.13263542443541176
181	N	0.12114303811941773
182	N	0.1211849659834544
183	M	0.15543043091881947
184	M	0.21811102754342226
185	R	0.15859641041704942
186	M	0.06072531323634567
187	I	0.13448209366195008
188	S	0.1338572154283567
189	G	0.13222791506552412
190	K	0.09052737974579639
191	R	0.11548526924527658
192	Y	0.08187286281197159
193	Y	0.08792329509447738
194	G	0.09544002254714368
195	E	0.07829640525653514
196	D	0.08129258126577266
197	I	0.08313949061826864
198	D	0.09489917220482502
199	V	0.04494086788093887
200	S	0.10388979229880535
201	D	0.10660054617307546
202	M	0.153022278625349
203	E	0.09362670351685609
204	E	0.10698953046773141
205	A	0.10243827807177064
206	K	0.11406580338210337
207	Q	0.0957305588980899
208	F	0.10752109548499211
209	R	0.13877827909596596
210	D	0.057075366841920716
211	M	0.09200009066463877
212	I	0.25780673822211586
213	T	0.1398960997451748
214	E	0.07983264395851863
215	M	0.12363433077451547
216	L	0.22293342743791777
217	S	0.1466447626495262
218	L	0.13674379985979257
219	M	0.09317505925178504
220	G	0.1518723963492259
221	A	0.15123400492613515
222	N	0.12856837323056558
223	N	0.1513979814780495
224	K	0.05732737890671613
225	G	0.08851444441962986
226	D	0.11875627794508736
227	Y	0.1319563764036793
228	L	0.06527030705322123
229	P	0.19486502656312243
230	F	0.0749151361727316
231	L	0.09854440997234204
232	R	0.14991704762865665
233	W	0.1637457763653597
234	F	0.0974244690878675
235	D	0.08301687779254241
236	F	0.12163872711684809
237	D	0.12862515129644592
238	G	0.06448341864509477
239	L	0.12708595141291013
240	E	0.17234483494220543
241	K	0.08796571888138793
242	R	0.11285060163690408
243	L	0.10048074071400503
244	K	0.10263225313013069
245	N	0.08261632699892618
246	I	0.12550937510969207
247	S	0.09828846455836482
248	K	0.09441308019182915
249	R	0.08207942416529224
250	A	0.0852898308916189
251	D	0.09975555170467021
252	A	0.07993667382556546
253	F	0.08315837722134178
254	L	0.08634274900027794
255	Q	0.0735464437997303
256	G	0.11505499268091024
257	L	0.11457718971446795
258	L	0.0726684264040921
259	E	0.0944241622893589
260	E	0.11339706630573432
261	H	0.08841060603148776
262	R	0.08407508991111401
263	S	0.11716287026059702
264	G	0.058939748820358906
265	K	0.08486282578810067
266	H	0.10699639876264755
267	N	0.08001816297914821
268	N	0.07169302750245421
269	A	0.059924532025677935
270	N	0.08315210076780555
271	T	0.1833771214069453
272	M	0.09753064307145098
273	I	0.1944746896923586
274	Q	0.10363854921829752
275	H	0.1668668017756173
276	L	0.12371974898159432
277	L	0.10720245399332284
278	T	0.10697956981084145
279	L	0.1529806204413967
280	Q	0.12425078811599954
281	K	0.10958413873537864
282	T	0.15434749856766194
283	Q	0.14110388391397588
284	P	0.11545411544780437
285	E	0.12824580695686882
286	Y	0.09976929745924934
287	Y	0.10955354422697372
288	S	0.1351853952690668
289	D	0.15180291018170622
290	Y	0.07286201711473617
291	I	0.16713123695892074
292	I	0.20158410371076518
293	K	0.22710487262954304
294	G	0.30295722019816185
295	L	0.18847763305661414
296	I	0.24157841390247325
297	Q	0.21912240422055973
298	A	0.18639862897055048
299	M	0.08681730870121596
300	L	0.22611871258536287
301	L	0.27694027963374257
302	A	0.17696198273585972
303	G	0.2612861417776777
304	T	0.32503396860751244
305	D	0.1829945004501834
306	T	0.1957894653413783
307	T	0.2003629687919749
308	A	0.3116005898710753
309	V	0.3513827725957378
310	S	0.26006224774568154
311	T	0.21051577312384584
312	E	0.1915664308019106
313	W	0.20031672772181575
314	V	0.2547989111315567
315	V	0.24087687276573055
316	A	0.1893923529940852
317	A	0.22878470502097592
318	L	0.1127674741784832
319	L	0.11187420987916197
320	N	0.15508321467778707
321	H	0.09401201605990006
322	P	0.07355383301832052
323	E	0.100950545228504
324	I	0.10023601394123849
325	L	0.13561484774100507
326	R	0.1298545103654063
327	K	0.12643448920421474
328	A	0.1492571565964369
329	K	0.10603228100757567
330	D	0.10515854548864434
331	E	0.12453067649045746
332	L	0.12826887477018967
333	D	0.14232746520242667
334	T	0.11875398238470047
335	K	0.18061546444390997
336	V	0.16184713692140718
337	G	0.18564082966083817
338	Q	0.12440149080179519
339	D	0.08362290357289026
340	R	0.10508377990040818
341	L	0.11262020349213497
342	V	0.13907608782423464
343	D	0.10730408991515905
344	E	0.16863590616012292
345	S	0.20514785448484807
346	D	0.10819473401143032
347	I	0.157624286694236
348	P	0.08677890650496412
349	N	0.21316545089816807
350	L	0.18189166276700353
351	P	0.07749193214099726
352	Y	0.14340863167532547
353	L	0.1839258898888454
354	Q	0.09120387648096251
355	N	0.13514153348112623
356	I	0.13635399451379548
357	I	0.26218136276913484
358	Y	0.11591455639106985
359	E	0.12748854023636125
360	S	0.20222082711600042
361	L	0.21505666894376696
362	R	0.08581026247234713
363	L	0.11331723315099285
364	Y	0.17335903585458834
365	T	0.1038424421827775
366	P	0.1445177940625454
367	A	0.17433154389371397
368	P	0.10561980294998752
369	L	0.13860247686700733
370	L	0.170477641012852
371	L	0.119719081454711
372	P	0.05926065655130386
373	H	0.20346753900379844
374	S	0.16673624036167567
375	S	0.08261062098762573
376	S	0.23046137780946574
377	E	0.16362318266435405
378	E	0.13625993843505935
379	F	0.18953886737579317
380	N	0.10352910928927084
381	I	0.11657868496784796
382	G	0.14392351267558134
383	G	0.09770249940095477
384	Y	0.11371202218704735
385	T	0.16729497591969056
386	I	0.1865720285861293
387	P	0.16370634089500846
388	R	0.07946958394624315
389	D	0.13462749141880603
390	T	0.14409666187671577
391	I	0.20278396990070102
392	L	0.13028508564202645
393	L	0.1341701949707974
394	V	0.21579285724478625
395	N	0.15430323757986375
396	A	0.15230339682963479
397	W	0.16308368182581223
398	A	0.14661457711890036
399	I	0.1392504652309241
400	Q	0.19246344961062656
401	R	0.16838664749420473
402	D	0.17874627069441607
403	P	0.07025653539355681
404	E	0.14038372446427094
405	I	0.21119278989124002
406	W	0.14154304269999207
407	S	0.15575127319196846
408	D	0.14028956502147838
409	A	0.2269485170340647
410	L	0.1912948416616208
411	S	0.17173762751612676
412	F	0.13279450254341163
413	M	0.11481262237030165
414	P	0.09867913202965783
415	E	0.1421983041117364
416	R	0.14539567307085355
417	F	0.09291911574373468
418	E	0.1384174662776506
419	K	0.1319692666662876
420	E	0.11307849366473188
421	G	0.11858065027653608
422	E	0.11379721850690316
423	I	0.18692291260872018
424	N	0.13191960735816655
425	K	0.062376705997288284
426	L	0.19611006277749055
427	I	0.0986359693183736
428	A	0.13331703895642144
429	F	0.06520517518119529
430	G	0.2773185799665183
431	L	0.1512605761872704
432	G	0.15262204805578594
433	R	0.12468855573808069
434	R	0.1788691006223755
435	A	0.1443876314325261
436	C	0.13227898510532066
437	P	0.14250759979936867
438	G	0.1314536679578986
439	L	0.16172629845093422
440	G	0.28141142824528853
441	L	0.21370407317436135
442	A	0.19904291306271482
443	H	0.16809957815075238
444	R	0.23089094435800783
445	L	0.22659594062288635
446	M	0.16094265178186085
447	G	0.2728085254635696
448	V	0.17600124901866354
449	T	0.1399886846555829
450	V	0.17826326793869007
451	G	0.3078090831201664
452	L	0.2417007371875678
453	F	0.07891729676585935
454	I	0.1394578663836441
455	Q	0.1364676339246138
456	C	0.23679184356096883
457	F	0.1519704015071952
458	D	0.10446472630430093
459	W	0.10570448360518103
460	K	0.09438230576221784
461	R	0.1887624514222329
462	I	0.13365785406793662
463	N	0.1571781724839092
464	D	0.08430367109157877
465	E	0.08552396972962117
466	E	0.10864834048439898
467	I	0.16984004480444936
468	D	0.11968686787694927
469	M	0.15367239534361754
470	R	0.24833594528660285
471	E	0.11734755428560728
472	D	0.1792342371029385
473	K	0.2657599029839637
474	G	0.365511299160275
475	L	0.2728143422903129
476	A	0.2925056413280368
477	M	0.2713080929335049
478	P	0.21734080323250748
479	K	0.2528833602672408
480	V	0.2779539718967958
481	I	0.3028989217161854
482	P	0.166831638765083
483	L	0.12797170463117713
484	E	0.1099839152105575
485	A	0.11010085044654372
486	L	0.14643421781760413
487	C	0.11514054007695684
488	R	0.09221586401300474
489	A	0.11571321123890888
490	R	0.1260518073748843
491	P	0.10206899461490937
492	I	0.13058778684175165
493	S	0.1263062321308096
494	K	0.12877778337706902
495	K	0.11229034998170284
496	V	0.11772521517899781
497	M	0.12146198207536507
498	Q	0.1736482682643803
