## Supplementary material for "The N-Terminus of *Sophora tonkinensis* Cytochrome P450s Evolves Neutrally yet Encodes Rich Functional Information: A Protein Language Model Analysis": Dataset S1: StonChr9AG282470.1_full_importance.csv

position	amino_acid	importance
1	M	0.3189616072827297
2	G	0.2611407144635336
3	I	0.28199646170108017
4	L	0.2888645810446899
5	S	0.24100609183125443
6	I	0.24923777266539615
7	F	0.24382435529116242
8	F	0.2265679663890614
9	Y	0.1681659873955368
10	S	0.26033511629692496
11	L	0.316142769363835
12	L	0.25722034284185247
13	Y	0.218031990986713
14	L	0.30856636068081666
15	A	0.3089086504254823
16	L	0.31256598173620587
17	F	0.2001063558274503
18	L	0.2951224287248597
19	I	0.24970335432768864
20	F	0.21498354347915227
21	K	0.25379400597668533
22	L	0.2850125539079026
23	L	0.2835124410192298
24	I	0.17145933590309714
25	Q	0.23648529089272907
26	A	0.2749203293562843
27	R	0.2925257400532648
28	K	0.18915820930666605
29	F	0.1362154268671063
30	K	0.21384632799142067
31	N	0.2412887056845242
32	L	0.3125303253701901
33	P	0.37291420762659266
34	P	0.39916136875260544
35	G	0.23888506030404377
36	P	0.37575654867124963
37	P	0.3927846986023821
38	S	0.28183844550658277
39	L	0.3685827248563833
40	P	0.4529753201087454
41	I	0.2820186050316209
42	I	0.3362295509008807
43	G	0.3111280346944181
44	N	0.3727493999679543
45	L	0.36854272611435346
46	H	0.38514271951931534
47	H	0.28389481862140964
48	L	0.3496796414676153
49	K	0.17414275957080627
50	R	0.23677527738379567
51	P	0.2523958295685568
52	L	0.22938415946275992
53	H	0.27796958992837295
54	R	0.23191185012107196
55	T	0.1478707904111689
56	F	0.2125863020155283
57	K	0.2540013522279667
58	A	0.2849858551311142
59	L	0.28098494208637503
60	S	0.20477814382640058
61	Q	0.22821810494714234
62	N	0.12218283244238992
63	Y	0.2604552149944306
64	G	0.2245165522436261
65	H	0.29797731926919635
66	V	0.2044715839841329
67	F	0.2591945355141958
68	S	0.37991003160889936
69	L	0.3135415355997512
70	W	0.3479220123426251
71	F	0.21156755292338336
72	G	0.17171095838283068
73	S	0.23169705303491717
74	R	0.2569616637369878
75	L	0.24603635686286007
76	V	0.18171663477253963
77	V	0.25275595551390206
78	V	0.29009809758559424
79	V	0.23625203455232335
80	S	0.16135578368103687
81	S	0.2455285060970025
82	S	0.17531220041079087
83	S	0.11476951354359044
84	E	0.11603616598672972
85	F	0.16491894529996842
86	Q	0.2504117431682561
87	Q	0.12858067502503
88	C	0.2514993404483332
89	F	0.27570527135220735
90	T	0.24924598427047207
91	K	0.25494712241195094
92	N	0.13284621361581372
93	D	0.2600055403315189
94	V	0.2483216332163476
95	V	0.19133850401431363
96	L	0.2636788449157925
97	A	0.34499368011987674
98	N	0.1691428846788381
99	R	0.20627865973451986
100	P	0.3623883177282444
101	R	0.15319943663916313
102	F	0.13652028748818712
103	L	0.12269766588515241
104	S	0.14561226126761384
105	G	0.1384097448411431
106	K	0.12926238064119344
107	Y	0.12128816710796997
108	I	0.15763690326798296
109	F	0.1543039880023882
110	Y	0.18042686380347317
111	N	0.13654870650937923
112	Y	0.15824791011332517
113	T	0.13471566551088365
114	T	0.20835779013699018
115	L	0.15565694415765896
116	G	0.14935810439727337
117	S	0.1368916189509286
118	T	0.16318230057875538
119	S	0.1023635033033139
120	Y	0.13360598428859827
121	G	0.11845159948470951
122	E	0.2158960891031535
123	H	0.14150061282223203
124	W	0.20350994169940861
125	R	0.21718986741790525
126	N	0.12053663194658315
127	L	0.08897766598838808
128	R	0.1699016430401321
129	R	0.1805651917432879
130	I	0.07999066728252324
131	T	0.14289260924201042
132	S	0.10254939858559098
133	L	0.06105516268216282
134	D	0.2069817325305774
135	V	0.2314900904291739
136	L	0.22890764044618184
137	S	0.07437049381429495
138	N	0.07344867339357353
139	H	0.14670811432925168
140	R	0.09760357419531873
141	I	0.1313450704830197
142	N	0.07285676302739941
143	S	0.07366004994482234
144	F	0.11777702875260287
145	S	0.11102917892139197
146	A	0.07256221629333237
147	I	0.1202459445922317
148	R	0.1110988432836475
149	K	0.12403434689759396
150	D	0.11170529337705415
151	E	0.16864661677625503
152	T	0.10701350614720928
153	Q	0.15110777565760158
154	R	0.13066773713972535
155	F	0.13952027473047368
156	I	0.16448898926088207
157	Q	0.10348655264065187
158	K	0.09980835249398945
159	L	0.0875369381435449
160	A	0.07808523827462044
161	E	0.09674295643966413
162	D	0.09513731825360994
163	S	0.10273275872632381
164	S	0.1089562546831715
165	K	0.07078075639223247
166	D	0.07686163698772608
167	F	0.06793094431719215
168	A	0.09404448375334162
169	E	0.042958119273739825
170	V	0.14976248706458195
171	E	0.08355077462864124
172	L	0.09582476591119704
173	S	0.1384234068175958
174	F	0.0965131603864966
175	R	0.10348422281233427
176	F	0.1322890017467464
177	Y	0.16514850476807386
178	D	0.06001654729879835
179	M	0.08041689521884798
180	T	0.12454491391718925
181	F	0.13770220235955843
182	N	0.13483146536870927
183	N	0.09319902749886633
184	I	0.22462424909869538
185	M	0.2155479193455041
186	R	0.18724861809396876
187	M	0.10270747576480965
188	I	0.13923069727871495
189	S	0.11980486755296482
190	G	0.13321184681816534
191	K	0.0868581164333796
192	R	0.10698521095036906
193	Y	0.0668273508942161
194	Y	0.08283218700503947
195	G	0.07909012867872933
196	E	0.08357671634707042
197	D	0.06787562301834127
198	C	0.06171001256262487
199	D	0.08493076252618037
200	M	0.08848493935891832
201	M	0.06426784041314737
202	D	0.10215445396793943
203	L	0.1754345497703924
204	Q	0.08746537089362771
205	E	0.09706433693269101
206	A	0.08721860239697898
207	S	0.09128911552030428
208	Q	0.07652334909935143
209	F	0.10861644592520614
210	R	0.1220173583090427
211	D	0.05953053780348938
212	M	0.06700390315966409
213	V	0.24109160405324737
214	S	0.12439972155921097
215	E	0.08902513680841528
216	L	0.18881542199708745
217	L	0.17991912512704933
218	Q	0.09606551815937436
219	L	0.11488005695558945
220	S	0.1183804329922622
221	G	0.15158356719460286
222	A	0.14824253562858214
223	N	0.13757673793968928
224	N	0.12701231951237135
225	K	0.07002143164467833
226	T	0.09240287579600515
227	D	0.12365527823795819
228	F	0.14147560226453693
229	M	0.11082132934422306
230	P	0.18615204983739186
231	L	0.11614702305829283
232	L	0.14043401202409733
233	R	0.14436999282457097
234	L	0.16865599695927846
235	L	0.18032836961219223
236	D	0.08413794466068358
237	Y	0.14184777675952498
238	E	0.09155664631399496
239	N	0.09492338662758026
240	L	0.11674349538665463
241	E	0.1329703903493088
242	K	0.06301461265026798
243	R	0.08932140192644522
244	L	0.10201337232060148
245	K	0.09155370390394069
246	N	0.09324288449776197
247	I	0.13055645049517883
248	G	0.11388115046018743
249	A	0.07023605748824213
250	K	0.04879021853353427
251	T	0.13376461706958143
252	D	0.10598385786118625
253	A	0.06692025816058167
254	F	0.08278978830963268
255	L	0.10342602966530556
256	K	0.07724025036392446
257	G	0.10779954449956741
258	L	0.09232654343823454
259	L	0.0656682227375942
260	Q	0.11302960564763809
261	E	0.11317525585325128
262	H	0.12791163069541533
263	R	0.09099361173294263
264	A	0.06701633097651327
265	K	0.07103679465898516
266	K	0.07137905199584893
267	Q	0.08409724062698865
268	H	0.04185808902978527
269	Q	0.046642333470962916
270	N	0.08090567745876798
271	T	0.13190630311068618
272	M	0.10325010987254324
273	I	0.2221651377941083
274	D	0.08275228534034018
275	H	0.16664121722993475
276	L	0.12685497859452388
277	L	0.08872365852064434
278	S	0.09028424130489388
279	L	0.15103377377678262
280	Q	0.10529509475284426
281	E	0.13837969879183465
282	S	0.1390982998539122
283	Q	0.12561489842576012
284	P	0.1012075556498353
285	D	0.13076229076102974
286	Y	0.08994088845369519
287	Y	0.12368618434714174
288	T	0.09482347497457244
289	D	0.19454175182469635
290	Q	0.08714263764318175
291	I	0.18724153136849964
292	I	0.21834227752062407
293	K	0.18835090605843585
294	G	0.2793668033298826
295	L	0.19635947111136065
296	A	0.22334233228531586
297	L	0.2541609708865016
298	A	0.2125466763827084
299	M	0.07574498310120226
300	L	0.13854827059714925
301	L	0.24407371734332295
302	A	0.17074529964890006
303	G	0.22267956633276764
304	T	0.3144254751751634
305	D	0.19408394313710775
306	S	0.17746837466204313
307	S	0.24487115172011342
308	A	0.2637346718623461
309	V	0.3436276657364308
310	T	0.2876295516866332
311	L	0.1663237514404574
312	E	0.2217017282575955
313	W	0.1727625981037786
314	A	0.1926443032520022
315	M	0.21311904234803958
316	S	0.29799797297780173
317	N	0.14355292524086294
318	L	0.1443177918969477
319	L	0.12769809400380794
320	N	0.1989398299819891
321	H	0.088113550545587
322	P	0.08022106794936046
323	E	0.09770690422195649
324	V	0.16783372881457792
325	L	0.1617802621761839
326	K	0.15597247305398887
327	K	0.13749331886716276
328	V	0.18318129927528126
329	R	0.10363065352591438
330	E	0.1217987804133065
331	E	0.16048460994331992
332	L	0.16679567724993993
333	D	0.14789689149279228
334	T	0.14879998417550766
335	H	0.22107368082086754
336	V	0.1855166082143016
337	G	0.1930235910597904
338	Q	0.1133386639699886
339	D	0.08962225768049681
340	R	0.10932606995468408
341	I	0.12212086911560793
342	V	0.1547316839755175
343	E	0.08558977323494088
344	E	0.16155640963141749
345	S	0.17753631914205625
346	D	0.12411220206859164
347	I	0.17234733247737033
348	P	0.07996475247392043
349	K	0.21519581102031693
350	L	0.18261793209447252
351	T	0.12202457684756451
352	Y	0.1086099503900082
353	L	0.19323289055299653
354	K	0.1518993325085487
355	N	0.12010574727506595
356	V	0.1993279764510092
357	I	0.25880525981405245
358	N	0.11881558460505204
359	E	0.14279048186044996
360	T	0.22405258434932396
361	L	0.19225504463000864
362	R	0.13447947959027173
363	L	0.10891403841595482
364	N	0.14669332246887823
365	T	0.12852878146637514
366	P	0.15057263198827187
367	A	0.15201284184216024
368	P	0.07666135519896855
369	L	0.1294995645374477
370	L	0.17799413769460792
371	L	0.11640817486950161
372	P	0.05438441404389516
373	H	0.21142649070756692
374	S	0.17416478509589584
375	N	0.1533600400889903
376	S	0.1989637416362633
377	E	0.15810492119190567
378	E	0.15156550283522208
379	C	0.1650828209918489
380	T	0.11170615005640094
381	I	0.12864934624252022
382	G	0.13248867501984551
383	G	0.10019972280918243
384	F	0.10067478614718506
385	K	0.10574010076941431
386	I	0.20627300282192085
387	P	0.13731478977616396
388	R	0.11152571284587953
389	D	0.13117598634344918
390	T	0.15399604687373136
391	I	0.18883715375255195
392	V	0.1203565126142927
393	L	0.11463653100516846
394	V	0.20953618051470335
395	N	0.1336003016954077
396	A	0.1708094762736616
397	W	0.12335984266789923
398	A	0.1445647140539854
399	I	0.1446578236338747
400	H	0.1822376942647379
401	R	0.13829458466238642
402	D	0.12805201822325318
403	P	0.07249369568120545
404	Q	0.10542080003242371
405	Y	0.17090039889137176
406	W	0.14035737897841716
407	S	0.13945909573448612
408	E	0.17308642676265906
409	A	0.19089356037026306
410	T	0.15210268212116063
411	C	0.12102285293166593
412	F	0.16916717489447897
413	K	0.11260665132916214
414	P	0.11071815964284815
415	E	0.13772228424789845
416	R	0.13892810315346416
417	F	0.0949823369245344
418	E	0.14275905092040175
419	K	0.13996616919338045
420	K	0.08566222348796626
421	G	0.1184866117852379
422	E	0.09020723398158914
423	E	0.11836391723933648
424	D	0.14555348591560824
425	K	0.08132259145416398
426	L	0.18029274800155903
427	I	0.08673159945047093
428	A	0.14720133732058216
429	F	0.08958599662047062
430	G	0.25579616022062934
431	M	0.08035741265634644
432	G	0.16263581467107535
433	R	0.1187497621751824
434	R	0.18282222254897196
435	A	0.14172787030380185
436	C	0.14865596145496296
437	P	0.18509542754548303
438	G	0.13865358526257188
439	E	0.11767241596124234
440	G	0.27080654782378466
441	L	0.21637771023225372
442	A	0.2029470162482372
443	I	0.11445188075295043
444	R	0.25821087774435747
445	A	0.1664529560549064
446	I	0.25321820273855944
447	S	0.22775491558184213
448	L	0.20279452699057443
449	T	0.19215193117905827
450	L	0.178755113021986
451	A	0.20625138783573993
452	L	0.24208699828850344
453	L	0.17149915957801043
454	V	0.16208746352460568
455	Q	0.09699318450152483
456	C	0.2623592540366304
457	F	0.15786582015686945
458	D	0.13661396027012418
459	W	0.08911202357088854
460	K	0.1008651439060837
461	R	0.1574411064002199
462	V	0.10706009485937962
463	G	0.17977028305052545
464	D	0.08307512318145926
465	E	0.09705528223506432
466	K	0.09853601831515302
467	I	0.16525385878987597
468	D	0.09355908127645773
469	M	0.15824853219932056
470	A	0.12960203374994594
471	E	0.10166375104638248
472	Q	0.1663752012458959
473	D	0.19205027847550027
474	G	0.3204857844567053
475	F	0.24308226237995356
476	V	0.34500139229321114
477	L	0.2891019599950686
478	T	0.28618151174373074
479	K	0.20289060239664947
480	L	0.29042145537467623
481	I	0.28785847181750346
482	P	0.1641940238122167
483	L	0.14135112790279414
484	K	0.15016967808013026
485	A	0.09670405026415207
486	M	0.11337298577004695
487	C	0.14109405974858547
488	K	0.0915314401659002
489	S	0.15123334721264137
490	R	0.12185038221285316
491	P	0.10667482193068811
492	V	0.0868330690526985
493	I	0.11926664341501936
494	K	0.11882630785534887
495	K	0.09440254279158244
496	V	0.11866591190157028
497	I	0.12375460417902096
498	K	0.18970012493895716
