## Supplementary material for "The N-Terminus of *Sophora tonkinensis* Cytochrome P450s Evolves Neutrally yet Encodes Rich Functional Information: A Protein Language Model Analysis": Dataset S1: StonChr9AG284160.1_full_importance.csv

position	amino_acid	importance
1	M	0.2802551385697224
2	K	0.22335249649004651
3	S	0.18805997512856998
4	P	0.14908623076725558
5	A	0.11751521461341508
6	T	0.18537295566323775
7	L	0.19067098375732217
8	F	0.2230190264173637
9	L	0.24866626570853023
10	S	0.24668662266442465
11	F	0.20110412757485085
12	L	0.23318247388705193
13	I	0.2529386331726765
14	P	0.1767891177784513
15	T	0.25028188832034026
16	L	0.27681998845026334
17	L	0.2551794581398088
18	C	0.2337139031010509
19	L	0.273047133717192
20	C	0.255888340335227
21	L	0.251384443182435
22	V	0.2160354034219376
23	I	0.2396690424396002
24	T	0.2384539612485006
25	T	0.2679307120662928
26	F	0.23436371834963143
27	Q	0.22897797096687733
28	T	0.22501185514540756
29	T	0.2257099448340636
30	L	0.22411508949678183
31	I	0.23537334649594444
32	S	0.22539305992977698
33	S	0.2607310901587774
34	C	0.2305462184682151
35	S	0.24357301964012723
36	W	0.19316414366023082
37	P	0.19859094402566546
38	L	0.20117523138325466
39	T	0.21428037257633448
40	T	0.23317540843131734
41	L	0.22750258921894706
42	F	0.20183667540563155
43	L	0.2056017638424602
44	S	0.21386650378419725
45	T	0.2626975956957859
46	F	0.2300750150082943
47	L	0.23494359195272096
48	F	0.21313388688745438
49	A	0.23496313327797091
50	M	0.25921553423816435
51	S	0.1998287259816387
52	L	0.1729557810452178
53	N	0.1750337560598353
54	Y	0.16292571039703863
55	W	0.19450853493887332
56	L	0.20341603806183461
57	V	0.17033665393881525
58	P	0.1466948144207375
59	G	0.1847939383771644
60	G	0.19900618606817722
61	F	0.15743984354597695
62	A	0.18943460826941672
63	W	0.14743655589657134
64	R	0.17350123665715567
65	N	0.18005482039089182
66	Y	0.24148849518576554
67	H	0.22552285768730085
68	Y	0.2803782056019215
69	H	0.22676575927789044
70	Y	0.2964454558227443
71	H	0.21236069174708128
72	Y	0.2581061278547194
73	H	0.18320762735879925
74	Y	0.18922047400802766
75	D	0.1686945548041744
76	H	0.15899472969454553
77	Y	0.12972060891737347
78	N	0.19014376272314437
79	N	0.1863640626528047
80	K	0.17590305165391662
81	N	0.17413380831559455
82	Q	0.17923820688696335
83	T	0.16113267836949552
84	T	0.1835664323667241
85	K	0.2641877168185369
86	L	0.24068797977783785
87	T	0.2771897970603714
88	G	0.23724933978941976
89	P	0.3872552996534093
90	K	0.2929746653695904
91	G	0.24257458055922443
92	W	0.39950262599226094
93	P	0.43880176190442466
94	I	0.2982062159772254
95	L	0.33000736219498106
96	G	0.2448290877656174
97	T	0.2725037252439685
98	L	0.30929633239310994
99	P	0.3821860456268671
100	Y	0.2846613886741659
101	M	0.3672981620298177
102	G	0.19183869552091093
103	S	0.1970781423766702
104	L	0.14672682163157946
105	A	0.18924191566069926
106	H	0.1606887872802628
107	T	0.15090281708978526
108	K	0.19205575345006132
109	L	0.2542813513422174
110	A	0.24183413126877562
111	S	0.2217147547254681
112	M	0.29912150547647265
113	A	0.2843039104873062
114	T	0.21537102342953607
115	S	0.2120130095077407
116	L	0.1181089407417717
117	N	0.1728381668750658
118	A	0.18158088726040833
119	K	0.21529463533274373
120	R	0.2574978570831644
121	L	0.28082777792032254
122	M	0.3220021333699643
123	A	0.3237896167229629
124	L	0.2947646772412007
125	S	0.2947014675289603
126	L	0.2045909798137875
127	G	0.14735260463669464
128	T	0.11129490451411395
129	N	0.1031779100328849
130	P	0.23001415760028432
131	V	0.1429711486723403
132	V	0.1707395019931537
133	I	0.15513144086324537
134	S	0.19075538425182326
135	S	0.10870997482209555
136	H	0.17052489419088945
137	P	0.2300611941768318
138	E	0.12220043008444303
139	T	0.10348121976482427
140	A	0.15921276233506343
141	R	0.20153589454337262
142	E	0.1036368887741006
143	I	0.17720879521951083
144	L	0.15713249530706985
145	C	0.08718483734763904
146	G	0.14824007133269002
147	P	0.2449908987003696
148	S	0.17720994142348212
149	F	0.2701339357930419
150	S	0.17463516881672125
151	D	0.17885401441570425
152	R	0.2332847746310599
153	P	0.30739859185360796
154	I	0.12376974774407268
155	K	0.17468140436754465
156	V	0.13786351329048974
157	S	0.12649995008257842
158	A	0.1714699699000588
159	R	0.10772980152738565
160	I	0.084402826851529
161	L	0.13108929980923423
162	M	0.12643663421741635
163	F	0.06948974755947834
164	E	0.11992827079416446
165	R	0.07728806121372211
166	A	0.10696296817090689
167	I	0.12001211329763972
168	G	0.1772652521742344
169	F	0.14381540263553305
170	A	0.20071011289316398
171	P	0.12449018446146787
172	S	0.09852635200583049
173	G	0.10552416014358434
174	T	0.1604668916234221
175	Y	0.1560530384314155
176	W	0.1631676605743131
177	R	0.13236810686462264
178	H	0.10497370103060177
179	L	0.09051894752275458
180	R	0.1314709768015987
181	R	0.15898137858607864
182	I	0.14099539924052296
183	A	0.13773664871029512
184	A	0.16375207682892967
185	S	0.12083153945291603
186	H	0.11896978952767179
187	M	0.22028122439497866
188	F	0.2192799678941656
189	S	0.0776207073248435
190	P	0.11901944904579498
191	R	0.1657930769339
192	R	0.15304913272007903
193	I	0.14160862449682488
194	Q	0.13926300995823937
195	G	0.09971434297857196
196	L	0.07230377139614119
197	E	0.08569153423876563
198	C	0.06578747105088967
199	L	0.10617826726722446
200	R	0.1315342824302449
201	Q	0.10316408817066691
202	R	0.15302603557672978
203	V	0.12607462446188622
204	A	0.17477669453648836
205	D	0.10660128606939567
206	E	0.13906123281287064
207	M	0.0868438483941999
208	V	0.12790156017501086
209	L	0.13826929828306445
210	R	0.08615681814963283
211	T	0.07580992147250953
212	W	0.07299653783601845
213	K	0.10865524496874412
214	E	0.05787657468763274
215	M	0.1243314762121851
216	E	0.0664566751341995
217	E	0.09909642196372226
218	N	0.16896834495298063
219	G	0.18376632040231122
220	V	0.09346147789607251
221	V	0.12387647287357728
222	K	0.10102064254844534
223	V	0.1144118418709934
224	R	0.12315594953178566
225	G	0.11746784524692333
226	L	0.11439051627200492
227	L	0.17356347505734904
228	Q	0.14768151862724166
229	D	0.0984518089039026
230	G	0.16167038460319794
231	S	0.0840557535529094
232	L	0.14698694695243297
233	S	0.08831733733486902
234	N	0.08952773818942594
235	I	0.17569840294671024
236	L	0.13736001436047285
237	E	0.0980579299554023
238	S	0.16471274940001124
239	V	0.1648711885010381
240	F	0.13576219514887988
241	G	0.11238786795818367
242	G	0.2098362282049664
243	T	0.16283122166858555
244	D	0.07553701234651244
245	G	0.09633271985210379
246	C	0.11497718176402194
247	L	0.09023850343781004
248	S	0.09878147818212502
249	L	0.11085414182752351
250	E	0.08054875529488503
251	Q	0.11277776400371231
252	S	0.1160974833372912
253	E	0.10040570846326002
254	E	0.10975745806764825
255	L	0.12556409711223915
256	G	0.1550513113727663
257	N	0.16769300219258543
258	M	0.1276413698578186
259	V	0.26012210333797814
260	K	0.1404476700013283
261	E	0.11653963245991328
262	G	0.2704459672877131
263	Y	0.15704267052814347
264	E	0.1544783376991622
265	L	0.19789863155193543
266	I	0.18063894648210177
267	S	0.14750065683991165
268	K	0.14986498752356403
269	F	0.10409568123168245
270	N	0.15132455128121314
271	L	0.11739119513399288
272	E	0.08478549577932504
273	D	0.19567936842344313
274	Y	0.16360561536127427
275	F	0.15119741438198808
276	P	0.2191673846726101
277	L	0.08253541977750023
278	K	0.09894563674347934
279	F	0.15224613293710065
280	L	0.15812757280311251
281	D	0.18765863806456984
282	F	0.1656415165476588
283	C	0.18275922842509307
284	G	0.1361747429123037
285	V	0.14136874655574527
286	K	0.14346580700681333
287	R	0.16992413856585853
288	R	0.12843853523428672
289	C	0.11126450678275268
290	H	0.05277625939981345
291	K	0.09383308370168186
292	L	0.1408548643271439
293	A	0.1379773908160128
294	A	0.08514518140521954
295	K	0.08923022509207146
296	V	0.1764166677538086
297	T	0.09499176742356963
298	S	0.09949080797719745
299	L	0.14525857957800936
300	V	0.23518351787280123
301	G	0.1076092493674019
302	Q	0.09266478052035942
303	I	0.1447528640804283
304	V	0.1085439149798666
305	E	0.08256360050305733
306	E	0.11905207017566921
307	R	0.12447629924469683
308	K	0.09412808150441776
309	R	0.13077224936947474
310	D	0.09057572992637908
311	G	0.10331511379778924
312	V	0.10195166962521007
313	V	0.07099627132635666
314	G	0.09993085993670503
315	K	0.13593891531391156
316	N	0.13820856351449695
317	D	0.08888088902706859
318	F	0.1273150733049807
319	L	0.19760494061578804
320	S	0.1677229927114955
321	T	0.22014224119847436
322	L	0.10864093273321851
323	L	0.1280489139098081
324	S	0.12686727944299492
325	L	0.15281419985964817
326	P	0.1335066316379293
327	K	0.0828135092132769
328	E	0.12447209588572083
329	E	0.11791182676430967
330	R	0.10253813992476302
331	L	0.11638881449220673
332	G	0.08188912934397541
333	D	0.12128191382573472
334	S	0.1638174472754288
335	D	0.20812153890308827
336	L	0.10738673688848388
337	V	0.24345394271910115
338	A	0.32254672767964054
339	V	0.27457822930722575
340	L	0.2113584070109371
341	W	0.25682417677948044
342	E	0.12602465620844994
343	M	0.17482256088114345
344	I	0.19143551594638564
345	F	0.28361347106082146
346	R	0.18356002781505665
347	G	0.3189605224707146
348	T	0.336796431298496
349	D	0.2486223979657638
350	T	0.215245167306498
351	V	0.23206927082799167
352	A	0.291789964765219
353	I	0.33823088714577665
354	L	0.2751846747898463
355	L	0.19371821296734593
356	E	0.14941313448349758
357	W	0.13475347337655608
358	I	0.22024927822774265
359	M	0.16112009153402362
360	A	0.23807757299182852
361	R	0.19512000869819168
362	M	0.13511474657393274
363	V	0.12239176063040635
364	L	0.13060649650239575
365	H	0.08105124633912364
366	Q	0.06290397344675969
367	D	0.11115540900382403
368	I	0.0911665439601661
369	Q	0.10883000921298214
370	M	0.12212944384164348
371	K	0.15781294781826183
372	A	0.1824812598165968
373	R	0.09011685250940504
374	K	0.14892227644809797
375	E	0.102360173521864
376	I	0.17012106333133858
377	D	0.13266907585334098
378	T	0.11210486212490689
379	C	0.18893425192261648
380	I	0.11597488097323072
381	G	0.158564759041947
382	P	0.08334933697170122
383	N	0.11934140649318825
384	G	0.11040523187133011
385	H	0.06553596878615642
386	L	0.09436109058528863
387	R	0.14913688974311745
388	D	0.17046772561943713
389	S	0.07645644007465846
390	D	0.04422625686610504
391	I	0.18139190597556176
392	P	0.09703601259459327
393	N	0.20853040877806828
394	L	0.17629635679477706
395	P	0.10880691614413762
396	Y	0.13411296865413125
397	L	0.20604565173988632
398	Q	0.0893847302894255
399	A	0.14312799321538505
400	I	0.15015188140576263
401	V	0.23984017428795745
402	K	0.16412335733048744
403	E	0.15132128817036705
404	V	0.138308425852379
405	L	0.16587000973274124
406	R	0.11759988647177044
407	L	0.10938039568352453
408	H	0.13220369866048087
409	P	0.10910212702789024
410	P	0.15766872981751057
411	G	0.21847235219675132
412	P	0.16557136725830202
413	L	0.1398117046299221
414	L	0.21135053187989572
415	S	0.28146976587777905
416	W	0.13242955214626895
417	A	0.2587182473173366
418	R	0.13583864849363236
419	L	0.1679527310322475
420	T	0.12134627062823822
421	N	0.16498111223788026
422	H	0.16110970120428747
423	D	0.11828045825649491
424	V	0.2194849627389841
425	H	0.05702307813027452
426	V	0.2009297772758074
427	D	0.13647793798882824
428	K	0.09100480691045976
429	V	0.13566379636522896
430	L	0.13551200123761253
431	L	0.14089394300301472
432	P	0.15669539208367145
433	A	0.09984665167112405
434	G	0.13509717176442104
435	T	0.15486089697156546
436	T	0.14272820145880039
437	A	0.13055151898169737
438	I	0.16274413636625185
439	V	0.22963514675548458
440	N	0.1551397951218132
441	M	0.2008148648527922
442	W	0.12904271387210775
443	A	0.13387157702960784
444	I	0.13993016574188644
445	S	0.2508011532668708
446	H	0.13185519614444796
447	D	0.14376548773272457
448	S	0.12279563217549494
449	S	0.14348606601294678
450	I	0.19287191571247697
451	W	0.15236929341055572
452	E	0.13825986403142887
453	D	0.16689729045639856
454	P	0.17011340801466213
455	W	0.1433877969080819
456	S	0.15453265364581315
457	F	0.16541027042323175
458	K	0.16342168089067977
459	P	0.10367959562835694
460	E	0.16067692273845913
461	R	0.11956993955664807
462	F	0.11906539512207182
463	L	0.164344784282083
464	K	0.19517262805925928
465	E	0.14102671996556282
466	D	0.14201455576962718
467	V	0.23711109307579314
468	S	0.16050491409419287
469	I	0.244190977642317
470	M	0.09899768677712928
471	G	0.2715199626914925
472	S	0.19525233256348518
473	D	0.14077149540926126
474	L	0.23670483055515645
475	R	0.1699755715448229
476	L	0.2914682442742976
477	A	0.1364097486670529
478	P	0.16978191448184765
479	F	0.1424388818711504
480	G	0.319691558522308
481	A	0.1346926913359876
482	G	0.14492195197142277
483	R	0.18541281171568302
484	R	0.153716353106501
485	V	0.25222407516932643
486	C	0.136596303590244
487	P	0.2096139483059274
488	G	0.09373782915966333
489	R	0.16043069287697798
490	M	0.18024508361634028
491	L	0.1761159933688391
492	G	0.3087022955081068
493	L	0.25546371457634065
494	T	0.3333628397003613
495	T	0.36397502159065764
496	V	0.28799316566384003
497	H	0.15872565084096268
498	L	0.30964545824773115
499	W	0.1333546191374061
500	L	0.21341635086534816
501	A	0.16214924551714527
502	R	0.19287445362749744
503	L	0.18507844388993033
504	L	0.19948247506591588
505	H	0.13485113377194036
506	H	0.16824247781680113
507	F	0.1232878947157402
508	M	0.0701136449055143
509	W	0.09898167183247786
510	F	0.09245407303850173
511	P	0.05187455631541038
512	A	0.08835616813227098
513	Q	0.06575946146926526
514	Q	0.049793316083348915
515	V	0.17423242804818195
516	N	0.13596787079853123
517	L	0.17295876337220983
518	S	0.16984822201210026
519	E	0.0674979996989219
520	C	0.22364396569460754
521	L	0.27401858253490297
522	K	0.3152447471744749
523	L	0.3093694537466518
524	S	0.291006315963129
525	L	0.31817833922893346
526	E	0.19265121257674878
527	M	0.12647579779952134
528	K	0.32055764239596385
529	T	0.26027481563271937
530	P	0.15896209125305572
531	L	0.15309778049602252
532	R	0.14955476648222
533	C	0.16738624763190924
534	L	0.1757550523797855
535	V	0.06803493625783064
536	V	0.09938767154110761
537	R	0.09904344866754156
538	R	0.10654596557107354
