## Supplementary material for "The N-Terminus of *Sophora tonkinensis* Cytochrome P450s Evolves Neutrally yet Encodes Rich Functional Information: A Protein Language Model Analysis": Dataset S1: StonChr9AG286360.1_full_importance.csv

position	amino_acid	importance
1	M	0.27967793416049724
2	E	0.1674253898465129
3	V	0.22490784297086985
4	V	0.2111012257729714
5	K	0.2503271524275026
6	L	0.26488545145009945
7	L	0.2932599398597743
8	V	0.2414770595169241
9	L	0.22513872475513264
10	P	0.28993669377413633
11	A	0.3854772489410022
12	V	0.2631201161290164
13	L	0.27998407449825846
14	A	0.36094489310236477
15	F	0.2645613071378792
16	L	0.3022499143518923
17	V	0.30147470817928046
18	L	0.291803650450317
19	C	0.2909611975366089
20	L	0.2649704719147655
21	H	0.20727719893678764
22	Y	0.28321835699238496
23	I	0.2477685769335376
24	T	0.18791920877939272
25	K	0.21692383752722855
26	I	0.2185455076522974
27	V	0.2905382558911318
28	K	0.2238809212640086
29	L	0.1966755507481871
30	R	0.1810838020704798
31	N	0.1497795331898325
32	P	0.20390304035289986
33	P	0.22349286943334712
34	N	0.1731561360456495
35	L	0.17527156858320225
36	H	0.182642472986142
37	L	0.293712019486266
38	P	0.4286133037711122
39	P	0.3615134823161774
40	G	0.2793273037893551
41	S	0.31048838777364995
42	L	0.20187413128967335
43	G	0.24969848502731296
44	W	0.3051445621937723
45	P	0.4320557436737983
46	I	0.2782288071759089
47	V	0.31785283995601277
48	G	0.2751681194882851
49	E	0.4629638867932033
50	T	0.12406694298614074
51	F	0.3051130962015397
52	E	0.2880982608802336
53	F	0.23400274949772581
54	M	0.3199650327840339
55	R	0.19931520552532356
56	T	0.13954466949304556
57	C	0.14292294288737617
58	L	0.2610087707748818
59	E	0.22980818188293373
60	G	0.18612496388633715
61	T	0.1492779013099944
62	S	0.11126304806249498
63	G	0.14380346692297885
64	R	0.14263864425937778
65	F	0.22715552969023678
66	I	0.12732436892247223
67	Q	0.18713144676128324
68	E	0.16480507363502972
69	R	0.23553276470201667
70	V	0.1803829727037598
71	D	0.20490915669708198
72	K	0.1996513176219128
73	Y	0.2850675721652971
74	D	0.2278685362185655
75	S	0.16762890944141906
76	R	0.20299140385214098
77	L	0.17108470154497213
78	F	0.31992539554421096
79	K	0.23609960423161747
80	T	0.15433927128309533
81	S	0.15708226070222908
82	L	0.20084187759154404
83	F	0.12138624873293957
84	G	0.139437702191605
85	D	0.16420791349104047
86	P	0.22462773044857487
87	M	0.15636903560060922
88	I	0.2052737298313777
89	V	0.21449219942064368
90	F	0.1945736880810225
91	C	0.14735731955952813
92	G	0.19280359999845897
93	P	0.1698662625569357
94	S	0.10902532487683292
95	G	0.10959136174665529
96	N	0.12604003818407583
97	K	0.24462532992883523
98	F	0.20533435862781113
99	L	0.09249608053284963
100	F	0.0933507825215496
101	S	0.07046885575531836
102	N	0.11361594102152661
103	E	0.28202955175732247
104	N	0.11344366684885077
105	K	0.25401741353322305
106	N	0.11220791518202322
107	V	0.16015196770701945
108	Q	0.12891148706329592
109	V	0.16945978007729368
110	W	0.1418545717935027
111	W	0.1523375031374048
112	P	0.16905862882666656
113	T	0.14083645851951676
114	S	0.12540659721285508
115	V	0.16059958517144823
116	R	0.11676047477350115
117	K	0.11137061388610325
118	L	0.1262138637182182
119	L	0.1218671598000085
120	R	0.13948306841320968
121	S	0.07907053733195502
122	S	0.19213672943845617
123	L	0.1187731946165409
124	V	0.21731191792130722
125	N	0.1483284559996152
126	N	0.1656358929616596
127	V	0.09605774471157602
128	G	0.16064799541751051
129	D	0.24758747622348476
130	E	0.15010865678888818
131	A	0.15082055444414988
132	K	0.11099212701316774
133	V	0.12091336591369384
134	T	0.12242895268879306
135	R	0.15526381724872285
136	R	0.15434378447524133
137	L	0.12320713020045182
138	L	0.12918379436884142
139	M	0.17648152265457717
140	S	0.08612740599033941
141	F	0.1572837236022333
142	L	0.16674429716760264
143	N	0.12366077306736267
144	P	0.07322244239320297
145	E	0.1488395730255
146	A	0.13658205035027593
147	L	0.11849387051263993
148	R	0.10198462390452923
149	N	0.16667139365627914
150	Y	0.10482757809429
151	L	0.17538258430564624
152	P	0.09568190261393805
153	K	0.10055678569328819
154	M	0.15865418545008458
155	D	0.06877003272292403
156	T	0.17635493725199458
157	V	0.13745074023491233
158	A	0.15683942193741962
159	K	0.14306023670796675
160	R	0.10999260014212531
161	H	0.15584584045806937
162	L	0.08834599940667598
163	N	0.11523027876544156
164	T	0.11440087146049693
165	L	0.1614362396288339
166	W	0.06721037523463891
167	E	0.1249905333129484
168	G	0.1515859288056145
169	K	0.13733664614116026
170	E	0.061650942347305726
171	Q	0.07903271172068904
172	V	0.13631542386755613
173	L	0.13031688290039622
174	V	0.1560577918633903
175	Y	0.07699893754097664
176	P	0.11614680933261035
177	T	0.1395638746358714
178	I	0.25319204186066413
179	Q	0.11730917841710131
180	L	0.13677396417027743
181	Y	0.19351600236113942
182	T	0.25106773559296736
183	F	0.14468066359237075
184	D	0.07694709209847028
185	L	0.18233349788635533
186	A	0.2289201358891768
187	C	0.13769710854200135
188	C	0.07102301373833086
189	L	0.15583438138837913
190	F	0.11594813000072568
191	L	0.12089146076195678
192	S	0.2159492122083645
193	I	0.09659714145931775
194	E	0.13067049918313756
195	D	0.17806046497656314
196	S	0.10007783246949908
197	V	0.10095343604654039
198	Q	0.1385875133548754
199	L	0.2342403158281562
200	S	0.06255807051008166
201	K	0.11322930750914595
202	M	0.12517113078045417
203	S	0.1400273932661562
204	S	0.07533980176340405
205	K	0.09010916319714968
206	F	0.13465966416256614
207	D	0.11509488189199857
208	E	0.11066481955099228
209	F	0.17118477346176464
210	L	0.19351984132321642
211	K	0.10642689294929952
212	G	0.1923157635184849
213	I	0.18780991379807155
214	V	0.15665762778901993
215	G	0.14198729470467664
216	F	0.19299639852307138
217	P	0.15804640479633003
218	I	0.08003584138645126
219	N	0.12030923080903744
220	L	0.18663035508593673
221	P	0.17675387694775202
222	G	0.16751499431043426
223	T	0.12292479698262304
224	R	0.15535531886029308
225	F	0.11353188185757757
226	H	0.15893066303040715
227	G	0.07308522376621873
228	A	0.13931666531584852
229	M	0.06399183507435258
230	K	0.09456253521951319
231	A	0.1971287314988106
232	A	0.1241207810192092
233	N	0.0953511260732246
234	A	0.17495682908374555
235	I	0.20884389340427734
236	R	0.15693280746296034
237	K	0.1171180000477301
238	E	0.10308163153999694
239	I	0.11504141716731264
240	K	0.10544372397852819
241	M	0.10969082552223552
242	I	0.20903857198752973
243	I	0.13831602390812991
244	K	0.13701517302063926
245	K	0.10863468613499005
246	R	0.10230587754628773
247	K	0.09969524323502732
248	V	0.09263852749171086
249	D	0.17808582495597414
250	L	0.11999103577417125
251	E	0.08584611026821065
252	E	0.08890083181002095
253	K	0.0898228612057419
254	R	0.14992052764375807
255	V	0.09942910906845104
256	S	0.08034111524824983
257	P	0.11627933196922258
258	T	0.17881177372396728
259	Q	0.10851727584267801
260	D	0.06616841525126715
261	L	0.14865992956004725
262	L	0.17234549647537722
263	S	0.14071506513563403
264	H	0.22053050229231763
265	L	0.15718807796015866
266	L	0.14488789999950114
267	V	0.21023049188558263
268	T	0.21786237961930055
269	S	0.1310169898162008
270	D	0.15907486685537908
271	T	0.12227588280257107
272	S	0.1600511069420385
273	G	0.07436297964222871
274	R	0.12032478924655199
275	F	0.11251523642381878
276	L	0.06657778125674729
277	T	0.14380283175075126
278	E	0.10816935857828291
279	M	0.08209491629921795
280	E	0.14726655402875533
281	I	0.1513454748985983
282	I	0.2202259366081596
283	D	0.20535580996808467
284	N	0.19284618480579574
285	I	0.36451073259868516
286	L	0.2982044545875804
287	L	0.24314979670847947
288	L	0.3198390482148371
289	L	0.3167051058507746
290	F	0.3704651327674009
291	A	0.21052585300748328
292	G	0.23710562070414654
293	H	0.35242884320265855
294	D	0.18936959436893974
295	T	0.1474411857954021
296	S	0.22649845074905517
297	R	0.4070552930564586
298	S	0.37804344941704215
299	V	0.20026128202902216
300	L	0.18740405629426937
301	S	0.214113270512737
302	S	0.1817264103106504
303	V	0.15437694697538118
304	M	0.16907671004294733
305	K	0.1879298153508252
306	Y	0.1069113278009991
307	L	0.17543871898971009
308	G	0.14989772802691792
309	Q	0.1674451563406919
310	L	0.10564746069777553
311	P	0.09666227463240484
312	E	0.11343895860631781
313	V	0.2187156252926019
314	Y	0.1300856226102436
315	E	0.11736509131738826
316	H	0.1264923691816764
317	V	0.16830384820203892
318	L	0.10536665742553608
319	K	0.12412851368482336
320	E	0.1496427574754502
321	Q	0.124065022142956
322	L	0.13683892798803443
323	E	0.14076527070870293
324	I	0.1367082096946528
325	S	0.13880767753878054
326	Q	0.11288435332010383
327	G	0.19021808598533385
328	K	0.08216625009606382
329	G	0.08316571386486071
330	A	0.18304896010048977
331	G	0.11230524985803636
332	Q	0.1871904254882345
333	L	0.12803893200232208
334	L	0.1213323305520071
335	Q	0.09315323463161163
336	W	0.1017917521349907
337	Q	0.13819091412781903
338	D	0.1431781278284574
339	V	0.20017069599983117
340	Q	0.12030599018763022
341	R	0.0907544008377339
342	M	0.06632021127882548
343	K	0.13033006550836668
344	Y	0.1352644291582208
345	S	0.18186423367152793
346	W	0.13650954315299324
347	N	0.11424670277355964
348	V	0.23027983728276447
349	A	0.19016278160528766
350	S	0.13862403170443494
351	E	0.1820095865094451
352	V	0.1342087465497338
353	M	0.1456515667074958
354	R	0.10312389513260267
355	L	0.18666923951221182
356	S	0.14287374455154023
357	P	0.12389937503199122
358	A	0.24078460191989615
359	V	0.23790162678875493
360	S	0.22870471634140133
361	G	0.30679804751060635
362	T	0.314482413005264
363	Y	0.11340028037839
364	R	0.09995647419305165
365	E	0.14017848580795933
366	A	0.24730102112407182
367	V	0.1667749653397279
368	K	0.1543650610449221
369	D	0.1342821822170549
370	F	0.24505244725662978
371	T	0.06806017285283228
372	Y	0.21946352348002895
373	A	0.2128807925140449
374	D	0.1745875195862684
375	Y	0.10989073184819376
376	N	0.09781771844128295
377	I	0.2125059011204744
378	P	0.2218030292499925
379	K	0.06759186577598797
380	G	0.12645829339379033
381	W	0.12859696167371704
382	K	0.2369052630084426
383	L	0.12772193135649645
384	H	0.22176203775379455
385	W	0.12072791851316733
386	S	0.170957385231158
387	T	0.18675305535234688
388	G	0.14774471729722327
389	S	0.11291244339781392
390	S	0.21309229842307897
391	H	0.17349061869045812
392	M	0.08257212254223434
393	D	0.1343163035436835
394	P	0.10490947520980498
395	T	0.1498723399589963
396	H	0.16221406070864042
397	F	0.13604565428390303
398	S	0.13984516390441581
399	N	0.08320047423633947
400	P	0.13059672171406922
401	E	0.1028442067128188
402	T	0.08306657435753628
403	F	0.19294720331209503
404	D	0.11552417233309253
405	A	0.14081474846333641
406	S	0.1970564837770291
407	R	0.08378605182715648
408	F	0.15496147445788755
409	E	0.18110229275289846
410	G	0.1530223742159038
411	A	0.10942999708794932
412	G	0.1296211353140868
413	P	0.18414138224088938
414	T	0.16036976961813176
415	P	0.12214285726323593
416	F	0.17624248106941964
417	S	0.1554995394374047
418	Y	0.12467313891765164
419	V	0.22288566769593454
420	P	0.15678861010064038
421	F	0.09356074655295554
422	G	0.2978134701765024
423	G	0.335440101551544
424	G	0.2492946685654338
425	P	0.19373828908373447
426	R	0.2252651646576046
427	M	0.13844503939124442
428	C	0.15702404028375905
429	L	0.10751976408595265
430	G	0.16673313341229679
431	H	0.3045050156761817
432	E	0.21060977858848262
433	F	0.09467472320797721
434	A	0.19553778552617884
435	R	0.256574178323538
436	L	0.25387545680028023
437	E	0.13665786941497293
438	M	0.14039506561070358
439	L	0.18693803593489466
440	V	0.3127618421500885
441	F	0.13475237744453972
442	M	0.1410464649504719
443	H	0.20946003761815835
444	N	0.20188545325973373
445	V	0.10488764401873896
446	V	0.14806473092500116
447	K	0.11169014103717223
448	R	0.1269488982168725
449	F	0.17170807122800746
450	K	0.12945124799874597
451	W	0.18763362915017168
452	D	0.07162833078077091
453	L	0.17893765134162154
454	V	0.17606448291283894
455	I	0.16393025652180515
456	P	0.11151106425904722
457	D	0.10226270984358998
458	E	0.10515037223350765
459	K	0.2752737218115986
460	F	0.16718776804740654
461	K	0.2364080145798464
462	Y	0.1368431793867656
463	D	0.21537558946149726
464	P	0.1667781597426483
465	M	0.3088168516956068
466	L	0.21160692834922423
467	E	0.2483375406228574
468	P	0.12853954874833295
469	V	0.14563365728991895
470	K	0.17376217881037148
471	G	0.2880601047612098
472	L	0.23578388327155542
473	P	0.14824679339857694
474	I	0.3443776463466778
475	R	0.1862430073946777
476	L	0.15447978434930287
477	Q	0.09046785797347345
478	P	0.10440884508058879
479	H	0.16433626258202239
480	H	0.16636680853062846
481	F	0.23313138381760523
