## Supplementary material for "The N-Terminus of *Sophora tonkinensis* Cytochrome P450s Evolves Neutrally yet Encodes Rich Functional Information: A Protein Language Model Analysis": Dataset S1: StonChr9AG286810.1_full_importance.csv

position	amino_acid	importance
1	M	0.2792784123265053
2	D	0.19551014535286504
3	F	0.2469548955719607
4	F	0.2235020442178004
5	L	0.2810001974167611
6	Q	0.23855965754995911
7	S	0.25462587040499485
8	L	0.3053000791360505
9	L	0.26886203668115916
10	L	0.2493151757062919
11	F	0.25869318590558477
12	F	0.2665441483732429
13	I	0.21087137707963288
14	T	0.23800476001885462
15	F	0.2645905070843779
16	I	0.22560668254270833
17	T	0.2255018257371717
18	Y	0.24841801401580077
19	T	0.1731115399460179
20	Y	0.24866987071255853
21	I	0.22686242388627043
22	R	0.20132641580901767
23	R	0.2361125194534709
24	Q	0.24530224739721507
25	R	0.2204328946651093
26	K	0.16606276652458973
27	H	0.11142274668227636
28	G	0.1780583880568497
29	G	0.13843177512601068
30	T	0.09772330726221068
31	K	0.12742636486702907
32	T	0.15865235330725835
33	L	0.29734899308543317
34	P	0.4022035944012572
35	P	0.3270208890430819
36	G	0.25922836341382793
37	S	0.3536865003553329
38	F	0.16539148737777543
39	G	0.24364606443463077
40	W	0.29438972542915764
41	P	0.38506777974279394
42	L	0.32274404906812126
43	V	0.32016710028811646
44	G	0.286520540236868
45	E	0.42415551945339147
46	T	0.08272926444838424
47	Y	0.3413998873761688
48	Q	0.2697321152158265
49	I	0.19591529875040903
50	L	0.2617830397232018
51	F	0.163519024352208
52	N	0.12914407201824318
53	K	0.18790847798142474
54	I	0.17342548822535697
55	E	0.19528722094862627
56	H	0.102436958126225
57	F	0.2107958291474541
58	L	0.09615207916661261
59	Q	0.18190335541477065
60	E	0.16789982493182265
61	R	0.251125934487316
62	Q	0.22442691613798327
63	K	0.16253500621584394
64	K	0.15921571015624736
65	Y	0.25762310703742297
66	S	0.232625610878345
67	S	0.1834711977280209
68	E	0.2505654590820492
69	I	0.11255611353515271
70	F	0.2895943407992584
71	K	0.15530961798431975
72	T	0.17428171024336991
73	E	0.19411580750540058
74	L	0.21425858645724538
75	L	0.14782957519117268
76	G	0.10651778995532601
77	E	0.06007315319024764
78	P	0.21191053349345002
79	T	0.10890959968950098
80	V	0.2725191340378005
81	V	0.22601032218433337
82	L	0.20188537338157264
83	C	0.12429501618084493
84	G	0.16063757868881867
85	P	0.18201305985019967
86	S	0.10661945035962828
87	A	0.152953850518473
88	N	0.13967326421873705
89	K	0.17254364198836103
90	F	0.1550928020767669
91	V	0.188928523584732
92	S	0.08369234301590944
93	M	0.09984738746423205
94	S	0.10160772445990085
95	E	0.21064002775718116
96	P	0.0966446692279389
97	K	0.1723852281279451
98	L	0.10781489578015557
99	V	0.22429849652445888
100	K	0.10854415928612116
101	V	0.14585299330595558
102	W	0.08688138950302149
103	Y	0.17627147055829473
104	L	0.12483545033878696
105	K	0.13723144974475388
106	T	0.11127263214905081
107	Q	0.05434064550341289
108	C	0.08024132994196842
109	R	0.09207944940239676
110	F	0.06436769066205883
111	F	0.10651197242905397
112	N	0.06080838752786766
113	L	0.09820011851840216
114	A	0.15778911530546436
115	D	0.11151688307078333
116	Q	0.11460332528859929
117	T	0.07721789684376934
118	H	0.07917003689822599
119	A	0.1470400573938928
120	A	0.11026606173338571
121	A	0.13800831189570928
122	M	0.17352267843991742
123	P	0.14524651451492787
124	K	0.09995800132681587
125	Q	0.14788558337015478
126	A	0.18136416827320845
127	A	0.20966482126072472
128	V	0.1519754762841261
129	A	0.20578003855412708
130	A	0.2149376760827736
131	T	0.10904111199784516
132	P	0.08206985328795424
133	V	0.13481892992786793
134	K	0.09175433132015454
135	I	0.06959626655024498
136	L	0.11299142279296692
137	G	0.08525696298515173
138	F	0.07699475816608803
139	L	0.12969847096314258
140	K	0.07118673550014143
141	P	0.08273121986178456
142	E	0.09990879421702004
143	G	0.06982529667695025
144	L	0.09366992107361682
145	V	0.10441029716168815
146	R	0.08270614364222051
147	Y	0.06770862310591164
148	M	0.12682597844381638
149	G	0.12197588323053032
150	N	0.10158935774198763
151	K	0.0621645901075053
152	I	0.11089780801784599
153	E	0.06056646270498656
154	S	0.10060916486510252
155	M	0.09910987324877907
156	I	0.1446887376787992
157	D	0.07223460446249397
158	Q	0.10692636159978186
159	H	0.04546079345555687
160	F	0.06467935938906333
161	M	0.08349009241494887
162	T	0.10205114202901433
163	Y	0.06223094426310216
164	W	0.0756391004735677
165	E	0.0970057406954501
166	G	0.10567511316251044
167	K	0.11776768446300767
168	T	0.06065670986947447
169	E	0.12433724204497709
170	L	0.10733918746173121
171	K	0.08785070458349375
172	V	0.13674716951963128
173	Y	0.07962614821449154
174	P	0.12644719930779502
175	L	0.11594553587612044
176	V	0.19757463664518693
177	K	0.1110354348446615
178	T	0.14438319432485336
179	F	0.17625822511339306
180	S	0.18553137183676394
181	L	0.11056116452493592
182	T	0.08641624536478931
183	L	0.11494277972097011
184	A	0.12280087911118165
185	Y	0.1088882049884865
186	H	0.0457201141036615
187	F	0.09050357213271143
188	Y	0.05016599444181946
189	L	0.09872445605891933
190	G	0.13953627881949293
191	I	0.11663585384777975
192	D	0.1532012284656813
193	E	0.11788980530134807
194	P	0.11205602800547088
195	H	0.06475194964013453
196	H	0.06035017618996308
197	V	0.13067657690113754
198	A	0.12991103154114148
199	N	0.10608168165773846
200	F	0.07835136056591974
201	A	0.08108388356758922
202	S	0.05742830328533721
203	K	0.11742125415472271
204	F	0.10397508392572308
205	D	0.1471789109484426
206	N	0.12694803013958655
207	L	0.11694981565955531
208	Y	0.08340319596348444
209	Y	0.07848943972444711
210	G	0.1837449768167514
211	I	0.11621134282536649
212	Y	0.14019744994145877
213	S	0.11648255207067915
214	V	0.11518170330329913
215	P	0.16337236133477062
216	L	0.12853585238168808
217	H	0.15088127432925158
218	F	0.17001734631146603
219	P	0.20930486044003493
220	G	0.1550963490969921
221	T	0.1324920890568393
222	T	0.09128819887115491
223	Y	0.15241340743607057
224	H	0.1732747528423757
225	R	0.09866442693345479
226	A	0.16533718466236014
227	L	0.1182802783721828
228	K	0.11590023494185875
229	A	0.18372257353503507
230	A	0.1317041732164489
231	A	0.1847599385379446
232	A	0.18067581196407312
233	I	0.15518494913012781
234	R	0.14926353209041499
235	K	0.0920858515783215
236	E	0.1143147202219491
237	I	0.07568408069824917
238	Q	0.11329097636890184
239	F	0.09495214530676577
240	L	0.13361447031685714
241	I	0.08635946101081282
242	K	0.09001034141224384
243	E	0.10357790078250839
244	K	0.10197641159779758
245	I	0.07887741475112053
246	D	0.1376527036332007
247	A	0.15463837261228264
248	L	0.1142610129130408
249	S	0.09587852957644794
250	K	0.06217113270230612
251	G	0.0932733255656164
252	L	0.11489804794465075
253	V	0.08706476159043885
254	M	0.0631040356374355
255	D	0.13238838243620976
256	E	0.14000153324515108
257	S	0.1432026906141598
258	L	0.1514406236351289
259	L	0.10939062477026928
260	A	0.11862345956848774
261	H	0.09687144035428952
262	I	0.11779968181672396
263	V	0.109849827493538
264	G	0.15798314870523655
265	A	0.13467651113738965
266	E	0.08499678785081188
267	Q	0.0982024193171801
268	D	0.12994463790012845
269	G	0.07230889609123081
270	K	0.05185315314613159
271	Y	0.07106755282087762
272	V	0.12749964078805776
273	P	0.13951539594788176
274	K	0.053485283742328193
275	F	0.0965338894765414
276	E	0.0950117044067148
277	I	0.10700135969197166
278	S	0.16276955244766
279	N	0.12903156570910668
280	I	0.12272018049129774
281	I	0.18256426542173565
282	M	0.10232273559615745
283	G	0.1638661636435209
284	L	0.19186404617521124
285	M	0.08536716999027716
286	N	0.22653643289750103
287	S	0.21389755341485306
288	S	0.11996657133492794
289	Y	0.17069154280763876
290	T	0.25628478181582093
291	S	0.13711696929500994
292	I	0.20779320412460744
293	A	0.21760272375359324
294	I	0.15485828296048387
295	T	0.17822565154022507
296	L	0.16230857690156864
297	A	0.1867705510685964
298	F	0.1313026703582838
299	M	0.14133410670696556
300	I	0.32599314648697986
301	K	0.16757650972634675
302	H	0.13375405358492953
303	I	0.11854879209270108
304	G	0.17369609540694397
305	Q	0.12241403182750632
306	R	0.07700479004729222
307	P	0.10058800192537554
308	D	0.1752371315490897
309	I	0.12853038158595698
310	Y	0.08445944662117999
311	Q	0.1003061382524203
312	K	0.12483194056784408
313	I	0.13132682478685265
314	I	0.12746122804942928
315	S	0.10693623562722399
316	E	0.1604635279169414
317	H	0.12823787619786697
318	A	0.1303656904813788
319	D	0.0980082323327911
320	I	0.15403883368962878
321	T	0.07258952072547531
322	K	0.08906006655748677
323	S	0.10241090316185619
324	K	0.14436359538181454
325	G	0.08478147298793826
326	S	0.0997749049843274
327	G	0.1270582212621858
328	T	0.0962546075194376
329	A	0.08432130347409916
330	L	0.13460050016461578
331	D	0.11359754515124254
332	W	0.11246329537634325
333	D	0.11906394359344674
334	N	0.14162651563701645
335	I	0.10892066991396898
336	Q	0.07597974477166458
337	K	0.14205763105375357
338	M	0.06825721153457642
339	K	0.12446965590398462
340	Y	0.18189313561482
341	T	0.15720738075651597
342	W	0.08644250021475108
343	A	0.1953312059252914
344	V	0.22724138010343364
345	A	0.17952087348319068
346	Q	0.14416137891623482
347	E	0.1901807005808649
348	T	0.13702118490719317
349	M	0.09855239765723733
350	R	0.08398142295845668
351	L	0.1481849007062792
352	Y	0.12726343666926854
353	P	0.11070745362294254
354	T	0.1103431124580746
355	A	0.15932241523783108
356	P	0.11873566742628949
357	G	0.30761993961270784
358	V	0.2523380154055902
359	F	0.15088061841922562
360	R	0.1430580083973465
361	E	0.13387034636804107
362	A	0.24300751339388327
363	V	0.20876860810291042
364	T	0.24430600427344595
365	D	0.1677880564476456
366	I	0.18106408977085442
367	T	0.08961445779126198
368	Y	0.23659777476675847
369	E	0.18008209937645925
370	G	0.08085526323798065
371	F	0.0860579977818775
372	T	0.2148632125585519
373	I	0.20742346632734132
374	P	0.1881290199527813
375	K	0.08513838109097527
376	G	0.17128116911334923
377	W	0.1434942139002383
378	K	0.27924429252974925
379	I	0.13679370604197028
380	F	0.18398531816822383
381	W	0.15441483354527996
382	A	0.19172829080279252
383	L	0.19560867881132604
384	I	0.15126613292483426
385	G	0.2228940193328185
386	T	0.2667548261690702
387	N	0.25245967681129644
388	K	0.1789910992897693
389	N	0.20748625366266538
390	P	0.07327840268450125
391	K	0.10329466372302487
392	Y	0.10329524925575606
393	F	0.1373468371867126
394	H	0.10350483770255159
395	D	0.10184813984787844
396	P	0.14830594554934384
397	E	0.11023719288898781
398	S	0.15174166632545316
399	F	0.15341527045322179
400	D	0.11501889267113319
401	P	0.13382711609120113
402	S	0.23133915922190562
403	R	0.1306811250558455
404	F	0.08551955194323957
405	E	0.17660238159091768
406	G	0.20713320233807575
407	N	0.1438156506905256
408	V	0.14736571790005382
409	P	0.13514467663690244
410	A	0.20773191020939485
411	P	0.13265584947834153
412	Y	0.15581089357287226
413	T	0.2347135905355081
414	Y	0.2035504499486971
415	I	0.24568941453282722
416	P	0.14103335348914392
417	F	0.10683084744486382
418	G	0.3740732468009278
419	T	0.34463190580511127
420	G	0.30215370432393795
421	P	0.16347807045560303
422	R	0.291869406235859
423	S	0.20058072816386052
424	C	0.18684349995144411
425	P	0.1024473626973409
426	G	0.18934671890527566
427	K	0.23451505571390052
428	D	0.12426749897553135
429	Y	0.09670807461898634
430	T	0.20340889429534603
431	R	0.2805687090856698
432	F	0.2202319478763337
433	V	0.19795815544961326
434	I	0.1833048509435039
435	L	0.267368493870053
436	T	0.3342056514952091
437	F	0.19826710283117366
438	I	0.12850991684058732
439	H	0.27550240686221483
440	N	0.22263335965436448
441	L	0.17922960169767854
442	I	0.22474375936917101
443	T	0.23965321562339448
444	K	0.20588261789784756
445	F	0.22311872649270714
446	R	0.1626578553345518
447	W	0.21329177759759577
448	E	0.12534585118376795
449	V	0.18573697439375192
450	I	0.27086477875510095
451	L	0.2070184759614453
452	P	0.09812611600325061
453	D	0.09922879557251563
454	E	0.12108893523021091
455	K	0.22316262543257137
456	V	0.23084539302246954
457	S	0.2226369473163855
458	G	0.2209037264861572
459	A	0.13768050994486103
460	I	0.24644824354758943
461	V	0.2908182330929612
462	P	0.22735060335477986
463	I	0.3468833341320332
464	P	0.12526293523346343
465	A	0.10534465534165338
466	E	0.16801250701698633
467	G	0.2410401004092414
468	I	0.2894053950292105
469	P	0.2119742535803142
470	I	0.33219017497728587
471	R	0.182324647829069
472	L	0.18903141561104997
473	H	0.15820924432245642
474	H	0.15574254560017264
475	F	0.17172647116739015
