## Supplementary material for "The N-Terminus of *Sophora tonkinensis* Cytochrome P450s Evolves Neutrally yet Encodes Rich Functional Information: A Protein Language Model Analysis": Dataset S1: StonChr9AG288120.1_full_importance.csv

position	amino_acid	importance
1	M	0.27889423833292903
2	I	0.2327610180308085
3	W	0.20351546493518524
4	I	0.256756261939728
5	A	0.2617379993284338
6	I	0.2718901528007186
7	L	0.3254379957878616
8	L	0.3104690616056104
9	V	0.21031138668940652
10	S	0.2952394069330201
11	L	0.3167844732463332
12	T	0.22808092021564408
13	Y	0.2651209634004682
14	L	0.30986986652960347
15	L	0.3201742361026282
16	L	0.3043035831988491
17	W	0.22716701149425822
18	R	0.2440656306307073
19	S	0.23785472010412823
20	W	0.21634423386404977
21	K	0.18558715671389614
22	K	0.20168423098712396
23	G	0.1952646076287481
24	K	0.14182377789333145
25	S	0.15229942419619602
26	K	0.19628295192803835
27	R	0.27004278591683983
28	L	0.3229899306917968
29	P	0.3839562157620575
30	P	0.3871493541263007
31	G	0.26298538479550626
32	P	0.38152256245514626
33	R	0.352498748605232
34	G	0.2689734024993635
35	W	0.34082879992469295
36	P	0.4582015454225815
37	I	0.2927032463667404
38	L	0.3954748142803457
39	G	0.26803108163456657
40	S	0.2927101130286972
41	L	0.4642418396160696
42	H	0.4387928755497966
43	M	0.36367119164072814
44	L	0.3984738465175435
45	G	0.18896579110388134
46	A	0.3188284145600587
47	S	0.15900104242219337
48	P	0.3042063210311098
49	H	0.2596403343156225
50	R	0.2121641436099181
51	D	0.23752262870699536
52	L	0.2504848116385734
53	H	0.22573630294201297
54	Q	0.2075442726096175
55	L	0.32256160147099766
56	A	0.25957065428567694
57	Q	0.21475139198951665
58	K	0.13505503651798378
59	H	0.20362396586875953
60	G	0.24568275316033283
61	P	0.3718843624582626
62	L	0.23211100964503906
63	M	0.3075650648318097
64	Y	0.3564282420406525
65	L	0.26487424816192884
66	R	0.3295198657128099
67	L	0.3132402430019403
68	G	0.2152591567922949
69	L	0.1664533610901896
70	V	0.13401490560336038
71	P	0.18998810095563634
72	T	0.14457451736761362
73	I	0.2235088219475373
74	V	0.25381330597360596
75	V	0.2676286175124528
76	S	0.16147194809684817
77	S	0.24812802614208318
78	P	0.15931755721793273
79	Q	0.13295283281805048
80	A	0.22289084507397083
81	A	0.23821414860914347
82	E	0.21864002771389013
83	L	0.1178662716827561
84	F	0.21084094268924747
85	L	0.1709443793845119
86	K	0.1959978607054499
87	T	0.19487420795970067
88	H	0.17689083604660671
89	D	0.22646992707773406
90	L	0.18081823800195151
91	V	0.20789346132009257
92	F	0.3030336533284689
93	A	0.2775735876432237
94	S	0.114158310420441
95	R	0.24052761019085123
96	P	0.3997839793904062
97	P	0.22421635403091866
98	I	0.14202267613201247
99	E	0.1641360350615927
100	A	0.18883663354974323
101	A	0.16384783697659666
102	K	0.12223241107394678
103	Y	0.12432109972055982
104	I	0.19213563430365754
105	A	0.2201280058097823
106	W	0.1555845893914053
107	E	0.10246178046082188
108	Q	0.13267089676985522
109	R	0.08464338673180627
110	N	0.1334498582566731
111	L	0.16189438153975744
112	T	0.16912066262558312
113	F	0.15910112215957517
114	S	0.14847018562504144
115	E	0.1265182472802796
116	Y	0.18773697629321717
117	G	0.13013757321324515
118	S	0.16313737444620047
119	Y	0.1503558943724408
120	W	0.2372547297019617
121	R	0.17626068791655736
122	N	0.13447116832015726
123	V	0.1777563792851734
124	R	0.1556678710069057
125	K	0.13525455680768095
126	M	0.12952496695631732
127	C	0.1053575553767665
128	T	0.09030694055882604
129	L	0.08287791905940856
130	E	0.1780999296809681
131	L	0.2095333690318667
132	L	0.2469742987775131
133	S	0.11243100218251378
134	H	0.08636224226830069
135	T	0.08086037364572929
136	K	0.10721610294924444
137	I	0.14821753192500597
138	S	0.06318702291413836
139	S	0.062044535634033116
140	F	0.1320689946701229
141	R	0.10473820462830752
142	G	0.1334770094929244
143	M	0.1059484844565367
144	R	0.09713281901491133
145	E	0.12995057571565582
146	E	0.12229391084348784
147	E	0.1385826602995679
148	L	0.07036350038169437
149	E	0.11844840997932782
150	L	0.14228436760789887
151	L	0.1269860479310353
152	I	0.08885067377715195
153	M	0.13823304432790662
154	L	0.11751551919041059
155	I	0.15411753178213872
156	R	0.0758647398705834
157	E	0.10237672972799461
158	A	0.07386281634162684
159	A	0.09448004497421925
160	N	0.14980106142156424
161	D	0.08445429321303954
162	G	0.17615254840019523
163	A	0.1276088934826306
164	A	0.08184514128595455
165	V	0.14446221160124106
166	D	0.07172379341025137
167	I	0.14439446967997194
168	S	0.1750538365178549
169	A	0.11472357935567556
170	K	0.14001137729561253
171	V	0.19952923180413562
172	S	0.08953503771026916
173	A	0.11906570814502093
174	L	0.13936911605378877
175	S	0.06950599679414171
176	T	0.1484390881448101
177	D	0.12873827184876607
178	M	0.11513807057814118
179	S	0.17254540358687598
180	C	0.19406106959619185
181	R	0.11352558373958976
182	M	0.10336011791308597
183	V	0.15429216276071356
184	L	0.11187867314048361
185	G	0.1939224290377658
186	R	0.11003198550787963
187	K	0.0868499850071659
188	Y	0.07151651043637364
189	M	0.0845546536235039
190	D	0.08108679299824295
191	K	0.1515437571361279
192	D	0.12103517030056221
193	F	0.08984887185419621
194	D	0.12676638710065102
195	E	0.07529476747525321
196	K	0.10229912389210483
197	G	0.11814889444899024
198	F	0.068237019899277
199	K	0.11611532139092018
200	T	0.11604323746397605
201	V	0.11361744725474432
202	I	0.17869043675680152
203	Q	0.08651767527129595
204	E	0.07741363554075154
205	G	0.19545306209819535
206	M	0.13142876500773182
207	Y	0.10362420734361255
208	L	0.09729015700408461
209	A	0.11812615744109356
210	A	0.12280671423288647
211	T	0.14722625530995048
212	P	0.07689322834542545
213	N	0.12267787877377045
214	I	0.0929451285736772
215	G	0.10866688378077105
216	D	0.1309537949973677
217	Y	0.11748123244764741
218	I	0.115791966506125
219	P	0.2104519935476422
220	Y	0.09099226101913349
221	V	0.10155862225310763
222	A	0.22913410187614358
223	A	0.17014233070708873
224	L	0.14641524333839107
225	D	0.1900340596576796
226	L	0.15566672475154386
227	Q	0.15081384762932304
228	G	0.10098880932501297
229	L	0.12106047227364825
230	R	0.11351696084891316
231	R	0.19370709618388282
232	R	0.12597486256542634
233	M	0.09618329540805448
234	K	0.0779098513615687
235	V	0.07910468815590854
236	V	0.11832253159421302
237	G	0.11396840202725655
238	K	0.07419201659096897
239	T	0.14340258877561907
240	F	0.12304280796683476
241	D	0.1393155333920605
242	D	0.048922099699373
243	F	0.10699950121183
244	F	0.13910297113214565
245	E	0.10564891192038395
246	K	0.09289203489987752
247	V	0.15480160986253533
248	I	0.13135480174822545
249	D	0.13441076541785135
250	E	0.12879715537042913
251	H	0.16064032847958598
252	V	0.13026815957504534
253	Q	0.08942558003883516
254	S	0.08584765149491913
255	E	0.06125799167096946
256	N	0.08406895624324517
257	R	0.10215869915832299
258	E	0.06266059660097267
259	D	0.07935278864580175
260	K	0.06821691972675537
261	I	0.15301661905235153
262	K	0.15171696172472482
263	D	0.23132839380790038
264	F	0.14535901927911488
265	V	0.22801378694481744
266	D	0.1361915293682513
267	V	0.20655438990664166
268	T	0.0883826022347981
269	L	0.11459376020747425
270	G	0.13340028649938718
271	F	0.11234196958290954
272	V	0.08287374881028797
273	G	0.13515568248409793
274	T	0.13540702630572876
275	E	0.11489310288792565
276	E	0.11120044464350776
277	S	0.13877066926228543
278	E	0.08812891480308205
279	Y	0.0945745501877282
280	R	0.09390403803095493
281	I	0.09087420554240788
282	E	0.06785570116094675
283	R	0.13840675616747367
284	P	0.12653358118683844
285	N	0.09354145699617489
286	I	0.16804847128861478
287	K	0.17847730364126735
288	A	0.15255416086089568
289	V	0.17147124614382137
290	L	0.16567358298875623
291	L	0.20153717187243536
292	D	0.20543737345116686
293	M	0.12361007201146945
294	L	0.11505505196833288
295	A	0.2288646674886613
296	G	0.23074694925690342
297	S	0.2583927016343416
298	M	0.23118328502096985
299	D	0.1709741601675009
300	T	0.19546532377328896
301	S	0.24326604667863838
302	A	0.25287721782793915
303	T	0.3316926120682261
304	A	0.2934473235406534
305	I	0.2158162448992128
306	E	0.18271355242319698
307	W	0.1349274855508784
308	A	0.19781605106691502
309	L	0.2544816749899519
310	S	0.3176826009675463
311	E	0.18047500585122578
312	L	0.16274149975377428
313	I	0.1445801056320256
314	K	0.1995677975933493
315	H	0.10095705041409475
316	P	0.08058435379760509
317	R	0.11263060291663562
318	V	0.21828633501149042
319	M	0.1311533642938375
320	K	0.10891645659446214
321	K	0.12350552369749823
322	L	0.1767518853244907
323	Q	0.12024022232764253
324	V	0.0866687379891451
325	E	0.13791608341185135
326	L	0.09770477725056192
327	E	0.15004857375755598
328	T	0.1084214667174942
329	V	0.16641852319064987
330	V	0.15996618221940173
331	G	0.13850351030654717
332	M	0.09950339735315661
333	K	0.09460020242181633
334	R	0.10465461984328917
335	K	0.12397879364393749
336	V	0.17018535969427206
337	E	0.0905971412603741
338	E	0.1376264216920069
339	S	0.13986956344984092
340	D	0.12771183493007354
341	L	0.12410520429587024
342	D	0.1079162769518216
343	N	0.2197024689564162
344	L	0.16030742818730304
345	K	0.10420641526231422
346	Y	0.12945494414515213
347	L	0.18570229896881207
348	D	0.10181689413895834
349	M	0.11934580580910381
350	V	0.21406161853309014
351	I	0.22366850818699724
352	K	0.114060962329808
353	E	0.14209421785364873
354	S	0.17701578143105612
355	L	0.14768394620393788
356	R	0.13276471403354762
357	M	0.13177062931638195
358	H	0.19768718488588488
359	P	0.09309364041422297
360	V	0.2185954923778648
361	A	0.18504834112278212
362	P	0.09981016943826504
363	L	0.1168757879677309
364	L	0.18008497694125836
365	V	0.1578182115140203
366	P	0.060229005243978784
367	H	0.18770786523832905
368	Q	0.14806955308158054
369	S	0.08145029783120739
370	L	0.17593793175040595
371	E	0.16742356798925673
372	D	0.10284716575848785
373	C	0.17307864152775354
374	T	0.09504977733734254
375	V	0.158843888410529
376	G	0.06951782852327737
377	D	0.17305744825362723
378	F	0.12097585374281328
379	F	0.15398679513993185
380	I	0.19544830047243156
381	P	0.15535523841101917
382	K	0.11438240550186118
383	K	0.14502550979397266
384	S	0.0969400217625852
385	R	0.11301727726437194
386	V	0.1458784341605791
387	I	0.13687563977639183
388	V	0.22711843195775172
389	N	0.13168847543167506
390	A	0.14599365570377876
391	W	0.14151052440245315
392	A	0.1240700057225882
393	I	0.15091888304441714
394	M	0.15020675406142525
395	R	0.12491840217294337
396	D	0.16238471844351088
397	P	0.09950592554624194
398	S	0.14077532590302966
399	A	0.17990808341242703
400	W	0.13051621158879534
401	A	0.14214515099733271
402	D	0.10625049928069563
403	P	0.12435090532763005
404	E	0.13486348576425133
405	K	0.18072364098898597
406	F	0.14015870448357215
407	W	0.15672593537401025
408	P	0.10754008767825696
409	E	0.1359848209343928
410	R	0.14736425875611092
411	F	0.11024658551319122
412	E	0.15576134392939534
413	G	0.26652673327466736
414	S	0.19530686797665908
415	N	0.13445517825137532
416	I	0.194140627314919
417	D	0.14187217731336066
418	V	0.1738444398896567
419	R	0.24609301995136312
420	G	0.32846361579791006
421	R	0.2153661626180312
422	D	0.18035436873281696
423	F	0.18339810190907324
424	Q	0.13337899365617545
425	L	0.3355192641387893
426	I	0.12313175168007617
427	P	0.11817444051447434
428	F	0.09150167279210797
429	G	0.3136406054795454
430	S	0.22648462006057624
431	G	0.2521647410179457
432	R	0.2023779292484097
433	R	0.20534529575960736
434	G	0.2331947942280802
435	C	0.15958950413990103
436	P	0.13136523770512176
437	G	0.15823503434832376
438	L	0.16313015385150698
439	Q	0.24198338452637314
440	L	0.15417566106422764
441	G	0.3509424831386839
442	L	0.2305377794275888
443	T	0.33300064782502226
444	V	0.25507382954559266
445	V	0.254442734793045
446	H	0.18722226173779843
447	L	0.30703119324715467
448	V	0.2228302870720097
449	V	0.26230546948186084
450	A	0.2104268550415157
451	Q	0.18344466724231057
452	L	0.1821173725000641
453	V	0.23412690816716986
454	H	0.23354067226932906
455	C	0.17242500948344708
456	F	0.1228797667179421
457	D	0.14342232912391606
458	W	0.11056247421366139
459	K	0.13775543553421388
460	L	0.16509014209180883
461	P	0.1238950289520192
462	N	0.12488830795013017
463	D	0.08705073126237728
464	M	0.1484262663890149
465	L	0.14618804639371774
466	P	0.05908477996785988
467	T	0.11093751906007698
468	D	0.09618646081094984
469	L	0.1978834070215144
470	D	0.11993007964640479
471	M	0.1580204486418587
472	T	0.21854748867537777
473	E	0.10146954555762078
474	E	0.1342783330093852
475	F	0.21150363725994914
476	G	0.28686176978851774
477	L	0.26600646355359847
478	T	0.4124684364844121
479	M	0.22272365703629837
480	P	0.26443052479794604
481	R	0.20450625966402114
482	A	0.15697449354372928
483	K	0.17876690489691482
484	H	0.18512122653273322
485	L	0.1506937093875148
486	V	0.16054979361929178
487	A	0.08199654209412666
488	I	0.10678368326327803
489	P	0.12110798843464365
490	A	0.07908859824271752
491	Y	0.11144774795664325
492	R	0.1241292914477885
493	L	0.15061462678350013
494	Q	0.14501794672985435
495	N	0.18935044839947845
496	E	0.15480446797259073
497	R	0.16846508273149918
498	D	0.1730162885400317
