## Supplementary material for "The N-Terminus of *Sophora tonkinensis* Cytochrome P450s Evolves Neutrally yet Encodes Rich Functional Information: A Protein Language Model Analysis": Dataset S1: StonChr9AG290850.1_full_importance.csv

position	amino_acid	importance
1	M	0.2780100416534398
2	L	0.29737073201461905
3	L	0.2908285029299875
4	I	0.24763790098748784
5	A	0.24582925538254796
6	L	0.32286504238741465
7	L	0.3035289019331686
8	I	0.29074745956023995
9	F	0.24207917984236538
10	L	0.3315287597406643
11	I	0.2692084893329494
12	L	0.32058296293984667
13	F	0.25119256745761076
14	L	0.32337511133796426
15	L	0.31135802189108497
16	I	0.2415071367170608
17	K	0.25096594191002863
18	W	0.28824618390791934
19	Y	0.2401948406406822
20	S	0.22369125022479452
21	N	0.21400052714877071
22	S	0.23247450876915288
23	T	0.19365394352369403
24	S	0.20269280886630836
25	S	0.20365068589870838
26	K	0.20953478913276924
27	S	0.2373469885396764
28	T	0.2748990663250588
29	A	0.38236522715276267
30	P	0.3487366869580866
31	S	0.29155367761614126
32	P	0.3813489894287738
33	P	0.44220325110442793
34	K	0.3050861683573646
35	F	0.35147064954857354
36	P	0.43539431959483366
37	I	0.3078738783457511
38	I	0.364792295389218
39	G	0.26634528308138394
40	N	0.2904167598369708
41	L	0.47165366707464185
42	H	0.41522460472256095
43	Q	0.41647165789549
44	L	0.4489841402552639
45	G	0.19472675140057205
46	L	0.2969487239831463
47	Y	0.21479808315594284
48	P	0.36147563968561225
49	H	0.3214866103293639
50	R	0.26077770053717875
51	T	0.18936245392873174
52	L	0.29320252326711627
53	Q	0.26282037984321027
54	S	0.19456336944484431
55	L	0.3337344836176982
56	A	0.2631049418604613
57	E	0.19943629722882095
58	K	0.1369458294158612
59	Y	0.3158175616209903
60	G	0.2299475258699002
61	P	0.34169363142216125
62	F	0.20501174566501656
63	M	0.28918248416945236
64	L	0.3557642967112449
65	L	0.1798610995334431
66	H	0.28584204589728823
67	L	0.31193952383823775
68	G	0.18092926469786152
69	R	0.26103763193918494
70	V	0.16422465635472516
71	P	0.1867480235541975
72	V	0.24026943472203688
73	L	0.2450053160729062
74	V	0.27692786155983473
75	I	0.21623442346175348
76	S	0.13343919720150343
77	S	0.2291636816646454
78	A	0.2114456594701205
79	D	0.2062108755401686
80	A	0.24919879937201672
81	A	0.21218234847724537
82	R	0.17858549536302082
83	E	0.21408659161322463
84	I	0.15192755693368598
85	M	0.2185818423782242
86	K	0.22558451318995643
87	T	0.19766450511213907
88	H	0.12536763508817073
89	D	0.20093289046397667
90	R	0.1881896278370453
91	V	0.19216463727696875
92	F	0.281936888148852
93	A	0.3205640628377546
94	N	0.14997372418716948
95	R	0.2466670541552901
96	P	0.35112023578120977
97	H	0.14810952164112634
98	S	0.1525124493348632
99	K	0.17233702931576422
100	M	0.11950324563152837
101	F	0.13788705262863976
102	D	0.14954396672459502
103	I	0.11184036435486755
104	L	0.19695391938164386
105	L	0.1997747253868014
106	Y	0.16452122184792506
107	G	0.2195980414573624
108	S	0.13017992312647308
109	K	0.12232573683240133
110	D	0.12315331328258705
111	V	0.18455264492380108
112	S	0.13473104913031309
113	A	0.23006469087301828
114	A	0.23602050527739848
115	P	0.12880200523473984
116	Y	0.2239605691060973
117	G	0.1522238113474983
118	E	0.21505117019229325
119	Y	0.16960479905715786
120	W	0.20625203098428302
121	R	0.20016453434087045
122	Q	0.15007474689588962
123	I	0.16619795704007256
124	R	0.15018760556412059
125	S	0.11572870910196198
126	I	0.12635205584241227
127	C	0.11774873654809026
128	V	0.15812537815456795
129	L	0.08594829294804374
130	H	0.1529106031985381
131	L	0.2613121312729352
132	L	0.25153207012165657
133	S	0.1252359075217202
134	V	0.10557284744976136
135	K	0.19489581399788003
136	K	0.10876577478802796
137	V	0.14716087286259638
138	Q	0.11946335222690929
139	S	0.060575595677103466
140	F	0.11276807347694351
141	R	0.0946764078107385
142	A	0.11091827124554299
143	V	0.14081883491761005
144	R	0.12378247321319424
145	E	0.16233354339132477
146	E	0.16306841135421413
147	E	0.10790620846944754
148	T	0.1257838536352347
149	A	0.13165540466565728
150	I	0.18218664923776906
151	L	0.12159476933514979
152	M	0.11836435197141248
153	E	0.14769358644097785
154	K	0.12314015698799008
155	I	0.14419196292563574
156	K	0.13346890146076806
157	H	0.1279612532847143
158	S	0.17044312857403732
159	S	0.12346055365055175
160	S	0.17363993361774543
161	S	0.1453088937720688
162	S	0.23405690370432553
163	L	0.15537980467806667
164	P	0.06622718912979741
165	V	0.14498579312295834
166	N	0.07176815088307764
167	L	0.13464519361995064
168	S	0.18877315374470804
169	E	0.11855816237794536
170	L	0.21180215893026455
171	L	0.1982603925818507
172	S	0.18644703343767421
173	R	0.16514555846121248
174	V	0.1421679824140495
175	T	0.17266601270604143
176	N	0.17796778187219364
177	D	0.14126737154227864
178	I	0.24139884854428395
179	V	0.24307224496368574
180	C	0.20545558039140488
181	R	0.11605059762549641
182	V	0.1986791922477461
183	A	0.18635804752932827
184	L	0.1341527713672248
185	G	0.19884416062500998
186	R	0.18802178200606323
187	K	0.09503460967087507
188	Y	0.08561478721422378
189	S	0.08785428254207084
190	G	0.12188019959651841
191	K	0.11846825864492994
192	S	0.07283512126242941
193	G	0.18164800744311294
194	K	0.13513829784174058
195	E	0.09581606369222584
196	F	0.08418245374824362
197	K	0.13129039030257816
198	E	0.06986888846848482
199	L	0.1708307297899916
200	L	0.18883214819942262
201	L	0.1308645224146996
202	E	0.07760613042619458
203	F	0.17426891502891184
204	T	0.20310719048366055
205	E	0.11789276177993924
206	L	0.13579828348047518
207	L	0.12451428189584579
208	G	0.23284644397609477
209	T	0.1644135191288827
210	V	0.08716671413006483
211	V	0.1440660189591676
212	I	0.07218740891087438
213	G	0.1333201904411262
214	D	0.14084073453559842
215	Y	0.14008753129871365
216	V	0.248836777293708
217	P	0.20234451737037895
218	W	0.09134439272862305
219	L	0.14865074992663985
220	D	0.2137509660634218
221	W	0.18161052943510914
222	L	0.17495526403728157
223	T	0.14148865463536553
224	R	0.13298049543559998
225	V	0.25789287723545296
226	S	0.21165833260905065
227	G	0.0691636364712126
228	L	0.1652480623609962
229	D	0.15480568471387424
230	A	0.20386004508236488
231	R	0.14628799021230554
232	A	0.09149732361941543
233	K	0.0736622991710173
234	R	0.10907213091121182
235	V	0.12869609793142467
236	A	0.13526015721582474
237	K	0.0804953575359536
238	Q	0.09647429768906846
239	F	0.16592527590000516
240	D	0.11475408728345582
241	E	0.07240766501375762
242	F	0.12300350158234252
243	L	0.14387018039228472
244	D	0.12305519168208923
245	Q	0.05998271952404366
246	V	0.1922196471667117
247	V	0.19639675600466988
248	E	0.11094797680974622
249	E	0.12634761551506446
250	H	0.16816985778856275
251	I	0.09289054734410818
252	N	0.11345657077074955
253	H	0.07802781164530104
254	Q	0.11537376753618589
255	E	0.07749075246030745
256	G	0.1498479404203018
257	D	0.07564600340864214
258	C	0.13108564919138954
259	N	0.180405383936164
260	D	0.07273083684521597
261	S	0.15114519131646964
262	K	0.10868893819086567
263	G	0.1523852670660435
264	H	0.22701434919063213
265	N	0.15509019144204872
266	D	0.15145587097761015
267	F	0.15032987789151753
268	V	0.22522083726811792
269	D	0.17898130943971047
270	V	0.22638584163553244
271	L	0.11345782615203781
272	L	0.10481589401049096
273	W	0.06948178141421457
274	I	0.09024765064871931
275	Q	0.15353470217519916
276	R	0.09629624980695761
277	T	0.13427814296728124
278	N	0.08320472138765389
279	S	0.13597372568535238
280	I	0.09135159593790165
281	G	0.11780364741886895
282	L	0.0722839458465453
283	P	0.11255523670648482
284	V	0.17336872718415897
285	D	0.1547977771981489
286	R	0.0834172934731563
287	S	0.15800076799123408
288	V	0.1719614006588368
289	I	0.2126227934985434
290	K	0.16355645856462186
291	A	0.13851293218934746
292	L	0.19974010823029942
293	I	0.2319890727503635
294	L	0.21927301491136642
295	D	0.1796648811165218
296	T	0.16463837778755197
297	F	0.13681557394291577
298	A	0.28947864921946675
299	A	0.16600921971977378
300	G	0.2879433390024638
301	T	0.3241134227960345
302	D	0.1967942720540441
303	T	0.18583359832685376
304	T	0.29463190495728275
305	S	0.36523539167298913
306	T	0.3383431973075093
307	S	0.3310889290115562
308	L	0.1825216930797373
309	E	0.15817957492741375
310	W	0.14331160597021264
311	A	0.22078019363991275
312	M	0.16132772107786786
313	T	0.2981835957642558
314	E	0.13810130875250448
315	L	0.1457827224837741
316	I	0.11732075887754767
317	R	0.13710781831394292
318	H	0.10451477062182302
319	P	0.07358652553380574
320	D	0.10336998066804348
321	V	0.198785048687677
322	M	0.11306379626260998
323	K	0.08993480157817291
324	I	0.13182606783176332
325	V	0.15717824194463925
326	Q	0.09537746478694109
327	D	0.08666885913938183
328	E	0.13056788160702748
329	G	0.22834489838279337
330	R	0.0847840991406027
331	D	0.07868639098271912
332	V	0.2098834647993748
333	V	0.13815362806521192
334	G	0.15539655807893293
335	D	0.11645456196111792
336	R	0.1420687778775147
337	K	0.07800091459320124
338	H	0.079714701343928
339	I	0.11504832366984707
340	T	0.15971191971651133
341	E	0.12805686734786614
342	E	0.12878562076639732
343	D	0.13000071718369444
344	L	0.11976945100486258
345	G	0.16547945951478282
346	H	0.23310788055548826
347	M	0.16280899643223723
348	P	0.1067033455464339
349	Y	0.14688291871796455
350	L	0.1492875639533271
351	R	0.0813359450021951
352	A	0.12290969867774904
353	V	0.22102749149187972
354	V	0.1818360494714315
355	K	0.12230278248335336
356	E	0.12699795219499543
357	T	0.22939034341840048
358	L	0.15947612206237438
359	R	0.12810905752861101
360	L	0.12200870205227665
361	H	0.1958914163766068
362	P	0.06341060158777889
363	P	0.15375709106917568
364	I	0.23052221958369867
365	P	0.10179206571321942
366	L	0.13966936117150452
367	L	0.17768070669019131
368	V	0.12789478259287346
369	P	0.061168665836794256
370	H	0.1884729329744368
371	Q	0.14216001482514107
372	S	0.09934632299014579
373	M	0.08899920940024053
374	Q	0.13326965445170047
375	D	0.1045017529366894
376	I	0.20911212205545726
377	K	0.09489174747344875
378	L	0.12720325863302473
379	K	0.10886215464352578
380	S	0.13937236475045167
381	H	0.09153298897497075
382	H	0.18121196344520518
383	I	0.19767263268954371
384	A	0.18027796302756427
385	A	0.07751180716310091
386	G	0.13703783812876313
387	T	0.144154799155914
388	R	0.1227020686460003
389	V	0.1513016347969003
390	I	0.1853618344331347
391	V	0.23678319926212166
392	N	0.11986269852084352
393	A	0.16714437097810952
394	W	0.15617408728809057
395	A	0.12872541642275726
396	I	0.15346889317024837
397	A	0.21922923205119993
398	R	0.18607692042849555
399	D	0.13233261942633923
400	P	0.11275180683023345
401	T	0.1486106134293097
402	Y	0.16805147052392555
403	W	0.10722475354103378
404	D	0.18078561783974378
405	Q	0.09620490135773951
406	P	0.12191884229809247
407	E	0.13077322110193534
408	E	0.18904283217850626
409	F	0.1047892499377645
410	K	0.18909794540767355
411	P	0.09319150429265799
412	E	0.16234695786176034
413	R	0.11704895361600065
414	F	0.0845294223765447
415	L	0.1374598722289353
416	D	0.15048345759551918
417	S	0.19125373703604254
418	S	0.12398119202981417
419	I	0.1919182007969249
420	D	0.1487733128984321
421	V	0.2171213654080022
422	K	0.26600762267167033
423	G	0.35810347948497
424	N	0.2722517864640568
425	D	0.1557351609305151
426	F	0.20273651944063897
427	Q	0.14714253143381117
428	V	0.27577413009875484
429	I	0.10155233994614954
430	P	0.10647477642988112
431	F	0.09242950293006347
432	G	0.3284707700627847
433	A	0.15929138241185803
434	G	0.2477296682525132
435	R	0.21440823558106636
436	R	0.19741917585045854
437	G	0.2373305683459661
438	C	0.15258255619466765
439	P	0.11018119124059345
440	G	0.2122079038884247
441	T	0.18554050594284555
442	M	0.21549570691522368
443	F	0.11852852529439617
444	A	0.25589897756482416
445	V	0.27213155001548084
446	V	0.3182110579675206
447	V	0.31082768132488026
448	N	0.27632670959775985
449	E	0.09314843712113507
450	L	0.3028023560768851
451	V	0.21796334958709873
452	L	0.17209938499512556
453	A	0.17435350327751342
454	N	0.2277973608055186
455	L	0.19275158437815498
456	V	0.16862973564986528
457	H	0.24671899122680974
458	Q	0.1735011970545135
459	F	0.1363800904290262
460	D	0.14857966241186948
461	W	0.09584586347346247
462	T	0.1233330500592944
463	L	0.1353403782021022
464	P	0.07893538142173284
465	G	0.137956421919456
466	G	0.15177944825843603
467	V	0.10214016140714677
468	A	0.0864791382236656
469	G	0.15763117933589688
470	K	0.129280605119231
471	E	0.08547673458609051
472	T	0.15768634079025512
473	L	0.14347641548200596
474	D	0.10438659643064763
475	T	0.16190007035636644
476	S	0.19446579500718464
477	E	0.09252057509467693
478	T	0.15365018867552716
479	I	0.2407884753171735
480	G	0.3722211950259767
481	L	0.26577741318094295
482	T	0.40513996703043187
483	M	0.26609149001831756
484	H	0.2782648221810258
485	R	0.2306287076236323
486	K	0.2192996511070313
487	T	0.2416537033884243
488	P	0.12294297960395872
489	L	0.13798048280665687
490	V	0.1907642239601981
491	A	0.0926023818645545
492	I	0.1468164490837025
493	A	0.12633825382287878
494	T	0.10973821886245516
495	P	0.14499364552194183
496	S	0.18509773870209978
