## Supplementary material for "The N-Terminus of *Sophora tonkinensis* Cytochrome P450s Evolves Neutrally yet Encodes Rich Functional Information: A Protein Language Model Analysis": Dataset S1: StonChr9AG290860.1_full_importance.csv

position	amino_acid	importance
1	M	0.30178440980808485
2	L	0.2687699074428951
3	F	0.2409256646293172
4	I	0.2736506491536129
5	I	0.28607756987578814
6	L	0.269705792179321
7	P	0.30143683245490427
8	I	0.2687000343556364
9	F	0.27436540506040263
10	L	0.3414785571424508
11	I	0.26263877642307254
12	L	0.3022340402058463
13	F	0.2875774749736367
14	P	0.3363066734818928
15	L	0.2908905032598518
16	T	0.24621460630104985
17	K	0.27243417129516867
18	W	0.3100198958500858
19	Y	0.27966352343149936
20	F	0.257911405069318
21	N	0.23313014885612027
22	S	0.2607016714141358
23	T	0.1891510506000319
24	S	0.21345066491839748
25	S	0.21702451729623073
26	K	0.21952829130057283
27	S	0.24979797799838577
28	S	0.3591327205314677
29	P	0.3279900172508833
30	P	0.3659978055207517
31	S	0.29513336358759
32	P	0.40203225129290143
33	P	0.42503080341333066
34	K	0.29542305457085083
35	F	0.35956894298335607
36	P	0.43239478446201474
37	I	0.3292899274027995
38	L	0.3676884274197497
39	G	0.26492410760129326
40	N	0.2767502019264202
41	L	0.43539851125839946
42	H	0.43893820405501305
43	Q	0.3878636784263335
44	L	0.4354094521450723
45	G	0.1897600008812358
46	L	0.28308280923621265
47	Y	0.2222122543748889
48	P	0.34723871889515634
49	H	0.3259239917211102
50	R	0.27466669934410903
51	T	0.17215327819457504
52	F	0.24064797919788894
53	Q	0.3373878790442387
54	S	0.2123997085892192
55	L	0.33621447806092475
56	A	0.28920746047658763
57	K	0.1975644577413086
58	K	0.16065995124186216
59	Y	0.2893515139961925
60	G	0.23863828372537987
61	P	0.33937172081924605
62	L	0.21765908288270552
63	M	0.3040856561057016
64	L	0.3602599577593969
65	L	0.2198023860064039
66	H	0.26594987507811096
67	F	0.26071574099925166
68	G	0.1799521764899651
69	R	0.24652223245399385
70	V	0.15483402617924313
71	P	0.19267611854106026
72	V	0.22080086355745465
73	L	0.24898122441920234
74	V	0.26413026167277
75	V	0.22320381698472558
76	S	0.12275164668443994
77	S	0.22216887001025298
78	A	0.19702720964340836
79	D	0.19434710733752658
80	D	0.17737260315953707
81	A	0.19171461522372912
82	R	0.1513239591307175
83	E	0.17951966630405647
84	I	0.14432078469465048
85	M	0.1920605982457445
86	K	0.20162973966923914
87	T	0.15859130500526974
88	H	0.10573703705505655
89	D	0.21537533196924252
90	R	0.1856636775029129
91	I	0.12900012147598383
92	F	0.2600995439103554
93	A	0.2961779082858452
94	S	0.11497804967556802
95	R	0.2348415553884634
96	P	0.32730335169999825
97	N	0.18631642360220002
98	M	0.20012052506458777
99	R	0.18305278704398298
100	M	0.12115059316271304
101	S	0.1450212051841322
102	D	0.1337212629895118
103	I	0.11854444359309269
104	I	0.17757620005951857
105	L	0.12967781458914895
106	Y	0.17379749297457048
107	G	0.2056525083758055
108	S	0.12570409143726202
109	K	0.11668104421745429
110	D	0.12688344532779872
111	V	0.16624077669221138
112	A	0.21737087789265364
113	A	0.22478595537059876
114	A	0.22361084398557396
115	P	0.1280453565404961
116	Y	0.19711441381990158
117	G	0.14578941542231483
118	E	0.2121216285369396
119	Y	0.1624646473796948
120	W	0.20421738571578263
121	R	0.19702730418350722
122	Q	0.13208167913804492
123	I	0.1587201433387797
124	R	0.14200362003701328
125	S	0.11675708777327354
126	I	0.12398583376203709
127	C	0.11667260747920505
128	V	0.14417406062518945
129	L	0.07803028974670179
130	H	0.15133641139782805
131	L	0.22292088609680494
132	L	0.22114286800114658
133	S	0.11600617477165998
134	V	0.087583064032011
135	T	0.11622580414788564
136	R	0.10981604939126532
137	V	0.18076185684537582
138	R	0.12226783316379652
139	S	0.07256530467100464
140	L	0.11273171761714906
141	R	0.09785583480526794
142	V	0.11185484755993946
143	V	0.15850343010863022
144	R	0.12663205255580956
145	E	0.15800635142847697
146	E	0.13293254427312995
147	E	0.09267767443942487
148	T	0.11536240586219726
149	A	0.11432463419763561
150	L	0.12052432996301532
151	L	0.1316377191807524
152	M	0.1076088880966738
153	E	0.13001416236511765
154	K	0.13582089855380197
155	I	0.13269453326896052
156	R	0.10763757995333734
157	H	0.13525066603051794
158	S	0.19159318415909754
159	S	0.1422548903601395
160	S	0.17253313055467767
161	S	0.14616397167275552
162	S	0.24449757964865348
163	L	0.15372441971819362
164	P	0.06998031290454243
165	V	0.15254758200292706
166	N	0.06815277554357213
167	L	0.12092756966642959
168	S	0.18560821519744186
169	E	0.1206900566728436
170	L	0.22359752447719894
171	L	0.1913826663158832
172	S	0.17995097914350988
173	T	0.23031438556720618
174	I	0.1787182084701725
175	T	0.19357662766584915
176	N	0.17091622130452566
177	D	0.16950463345802003
178	I	0.2559913957886095
179	V	0.2367429849038839
180	C	0.1880369113842908
181	R	0.10246969972998143
182	A	0.18076524530605487
183	A	0.17446738978819853
184	L	0.14737138160933883
185	G	0.1898728003675645
186	R	0.20865495399972966
187	K	0.11008388349200615
188	Y	0.08623489902725323
189	G	0.11367562077362559
190	G	0.09362989308924552
191	E	0.10143170248396893
192	S	0.06655818950846148
193	G	0.1987509164643918
194	R	0.09351058358698017
195	E	0.10310458210820639
196	F	0.07501029427430317
197	K	0.1223660180661359
198	K	0.08166289476846256
199	L	0.19456553516360364
200	L	0.1926544574321949
201	M	0.07443500964608485
202	E	0.11631788962851575
203	F	0.15385904671857475
204	T	0.19615647417848336
205	E	0.1165240330583105
206	V	0.1713743675974264
207	L	0.15031242060179184
208	G	0.22650437696937342
209	A	0.154671810020376
210	F	0.11770705532049741
211	V	0.12854159947427013
212	V	0.1483885456839048
213	G	0.11340189399216571
214	E	0.11296342017359096
215	F	0.10708278100197133
216	V	0.2685550353989714
217	P	0.2040350526978717
218	W	0.12024119618459816
219	L	0.16739426252155154
220	D	0.2099487573598573
221	W	0.15938515728439862
222	V	0.15986057073300008
223	T	0.11644034535250325
224	H	0.1464483950672899
225	V	0.26364606505682364
226	S	0.1729326671293714
227	G	0.06257345499976741
228	L	0.1600089623664992
229	Y	0.1159222172596387
230	G	0.136145752151139
231	R	0.12248371177876916
232	A	0.11033489268781227
233	K	0.09292990279276536
234	R	0.1002222691785648
235	V	0.12195014921178016
236	A	0.1282014859230437
237	K	0.08643142925759195
238	Q	0.12793858608761222
239	L	0.16979252136344747
240	D	0.1263119327535528
241	E	0.08534155559801115
242	L	0.15329988732060496
243	M	0.15216955917980313
244	E	0.14041581394503733
245	E	0.12564224969432303
246	I	0.13773792484387137
247	V	0.1908077979668893
248	E	0.09519214457162306
249	E	0.11860342999401785
250	H	0.12186902153957135
251	I	0.07774163328170902
252	D	0.07810355277140157
253	R	0.09053689395297693
254	Q	0.10039327493132866
255	K	0.09228396123559435
256	G	0.14751550648380274
257	A	0.04804313098233359
258	S	0.16482352596869143
259	D	0.07419931907497113
260	S	0.16998502551641903
261	G	0.16362501516625083
262	H	0.1833846074141754
263	V	0.14470015857040552
264	A	0.13177540367959806
265	S	0.19993394790426322
266	D	0.0937547886251584
267	S	0.142454921676329
268	E	0.10925907823912584
269	F	0.13119017952635603
270	G	0.1755527311472873
271	H	0.29067802107864094
272	D	0.10767185683165392
273	D	0.11900321221020971
274	F	0.15693728442599064
275	V	0.20824847807066793
276	D	0.19194239325685392
277	V	0.21915110614415345
278	L	0.10148988719929053
279	L	0.09571630462945957
280	G	0.10637563979929965
281	I	0.1318103295245886
282	Q	0.15263641570804232
283	R	0.1088375480122542
284	T	0.12459738762096251
285	D	0.09985425955567517
286	A	0.08679968689733186
287	T	0.11812587992407186
288	G	0.11280546905739397
289	F	0.07616890250642983
290	P	0.09204715917750583
291	V	0.15086568455323146
292	D	0.14066035236484897
293	R	0.09384759940730591
294	T	0.17495282904043763
295	I	0.22332855779269634
296	I	0.22525696550239693
297	K	0.15097564588811763
298	A	0.13885124109503288
299	L	0.20457438475881728
300	I	0.2023441526172962
301	L	0.1536085029279598
302	D	0.1647146853981145
303	M	0.15839825628262139
304	F	0.16793137763768873
305	T	0.3428814531006349
306	A	0.1678551052954651
307	G	0.2628102221987121
308	T	0.33679412294952826
309	D	0.1859443088674636
310	T	0.18366161852840213
311	T	0.2588744509535549
312	S	0.38368801202239444
313	T	0.32968035166772247
314	F	0.3185694447671873
315	L	0.16403371542965917
316	E	0.15713663532727273
317	W	0.12041067576475828
318	A	0.20793772393679832
319	M	0.16509149492221664
320	T	0.3031075448697189
321	E	0.1304947485048501
322	L	0.15276007661573077
323	I	0.12375960675264353
324	R	0.12096176161663652
325	H	0.09944306307309225
326	P	0.09237017616030618
327	I	0.07891944727457145
328	V	0.2079459101622605
329	M	0.11831726939193554
330	K	0.09200679934044864
331	K	0.12406899450589393
332	L	0.15951563533130741
333	Q	0.08909605597573178
334	D	0.07540081740403981
335	E	0.11530486812723728
336	G	0.2371799857828949
337	R	0.0900908936837872
338	D	0.09095746762671364
339	V	0.195160013017862
340	A	0.12818145814558968
341	G	0.15056088071023488
342	D	0.10280342314784907
343	R	0.117090434766431
344	T	0.05330710463873545
345	H	0.05511302085355152
346	I	0.10723898950480804
347	I	0.16187209569193817
348	E	0.15740701913851163
349	E	0.11269028970553907
350	D	0.1317684939845184
351	L	0.10047259563323652
352	A	0.10193871450868064
353	H	0.2357808397074106
354	M	0.13279383874433193
355	P	0.1015783559600878
356	Y	0.11928838581490664
357	L	0.16014542307152502
358	K	0.13528532148167216
359	A	0.13159154096128722
360	V	0.1749184201781635
361	V	0.18368351603340294
362	K	0.12920340036866895
363	E	0.13175705988937558
364	T	0.2242137377265272
365	L	0.16043517426603782
366	R	0.10513505564273218
367	L	0.101637291589871
368	H	0.1971384535661197
369	V	0.11473086286244949
370	P	0.13867214646345583
371	I	0.1969247905151741
372	P	0.10459440409806064
373	L	0.13033842680566787
374	L	0.20979639514984716
375	V	0.12901150165965736
376	P	0.08239733101251745
377	R	0.19876456228546313
378	E	0.15238683902357042
379	S	0.09295270305023007
380	M	0.10381714429527544
381	Q	0.14239844356460685
382	D	0.10902668715838537
383	I	0.21001588723053877
384	K	0.09646990240468278
385	L	0.11893244741950892
386	K	0.11307288356272349
387	G	0.08326408436981603
388	Y	0.08539042647742334
389	H	0.18783911831467615
390	I	0.19746507638194422
391	A	0.15412289716411076
392	A	0.08859660429296601
393	G	0.1815293488386075
394	T	0.13290988483239297
395	R	0.13693676158234713
396	V	0.15121894854958406
397	I	0.19602582785727374
398	V	0.24729924740765297
399	N	0.1296949549073162
400	A	0.14621506483338975
401	W	0.13657820122279885
402	A	0.1275903894210888
403	I	0.1403511869463827
404	A	0.21461454834316518
405	R	0.18323340150973955
406	D	0.13343681101877425
407	P	0.09763127172249464
408	T	0.1336107184442794
409	Y	0.15245099178311194
410	W	0.0908364540026948
411	D	0.17533274055517345
412	Q	0.09310465373715171
413	P	0.11839946643291777
414	E	0.1220713806675211
415	E	0.17692184673849887
416	F	0.10446826817127286
417	K	0.19688045963012957
418	P	0.09878500081817232
419	E	0.15504535946753062
420	R	0.13046078500885716
421	F	0.09076238212086629
422	L	0.14803660807780983
423	D	0.145234581190553
424	S	0.20460108096493734
425	S	0.12913121925360527
426	I	0.20412701168314962
427	D	0.15713686837121588
428	V	0.2081618986096485
429	K	0.28149712759518186
430	G	0.34548288684651185
431	N	0.27171325475360575
432	D	0.16417647737646957
433	F	0.2005633461287737
434	Q	0.16144965722088267
435	V	0.29112769156988383
436	I	0.10277349781998313
437	P	0.11390659380432577
438	F	0.08760199885936981
439	G	0.30449305608301647
440	A	0.14871614933385313
441	G	0.23632898288033377
442	R	0.2322170048692742
443	R	0.20763279935719858
444	G	0.24996949137653257
445	C	0.15859102088691213
446	P	0.10818659565403865
447	G	0.18979378665792523
448	I	0.1691837929543536
449	T	0.27374467188529283
450	F	0.11530364960724315
451	A	0.2732457031963712
452	M	0.25581543958500275
453	A	0.24493013691917476
454	V	0.30311696074913586
455	N	0.2572608175887058
456	E	0.0795596153304251
457	L	0.27403271541792096
458	V	0.2175768598936011
459	L	0.18533070425288467
460	A	0.1749203742076404
461	N	0.21974742196118835
462	L	0.19029117428271014
463	V	0.20607440140918365
464	H	0.24150078441702827
465	Q	0.18052495422775305
466	F	0.1329828462895789
467	D	0.15806081167284225
468	W	0.0978987870077187
469	A	0.10352846669525373
470	L	0.1302752452459207
471	P	0.0902071448908176
472	G	0.1394783709250077
473	G	0.1163496415927825
474	A	0.0762635267364391
475	A	0.06853729125858032
476	G	0.1265475396536312
477	E	0.07491736810714678
478	K	0.10472299419754716
479	T	0.14604317622439922
480	L	0.1259260634620436
481	D	0.09542799832922155
482	M	0.13787802172674202
483	S	0.15760602082241115
484	E	0.09597122231976207
485	T	0.15703670528867397
486	V	0.19835910612273833
487	G	0.3416799766929408
488	L	0.2581729737573101
489	T	0.3949917103403978
490	M	0.2742191393753274
491	H	0.29285220789405797
492	R	0.24115771322648372
493	K	0.23040068307782513
494	T	0.23509585119327314
495	P	0.1361531365801586
496	L	0.158133486066947
497	V	0.13057595417710066
498	A	0.08887996897543704
499	Y	0.09174460196121847
500	A	0.1156960577732643
501	V	0.11146946401455282
502	P	0.12174661535106734
503	H	0.15050128835501464
504	K	0.16459805251275483
505	K	0.23279111032633804
