## Supplementary material for "The N-Terminus of *Sophora tonkinensis* Cytochrome P450s Evolves Neutrally yet Encodes Rich Functional Information: A Protein Language Model Analysis": Dataset S1: StonChr9AG290880.1_full_importance.csv

position	amino_acid	importance
1	M	0.27820529133569405
2	D	0.17023312854331285
3	T	0.25034818907447987
4	K	0.2501022680624053
5	Q	0.2109761137599392
6	Y	0.19792093831412516
7	W	0.17114583095499414
8	P	0.16189665852941648
9	Y	0.17495485223443719
10	E	0.1498543051253467
11	Q	0.18426322525999606
12	I	0.21361912498409774
13	K	0.21009651086338021
14	G	0.24416984243542805
15	V	0.17323890115887264
16	F	0.1770709270633266
17	F	0.1905843074084994
18	S	0.2073822964460219
19	T	0.2423834212096616
20	F	0.20770665356865692
21	Y	0.2073941787468052
22	L	0.22494824755469822
23	S	0.22427623781535888
24	L	0.26771986405000026
25	F	0.22598664410289793
26	F	0.20384575017210071
27	F	0.21559107218430906
28	I	0.21193998381641277
29	S	0.2689919005417478
30	V	0.20858702840252397
31	L	0.2822394822203592
32	F	0.229889348357057
33	V	0.22594012142189257
34	F	0.257914964214216
35	K	0.2615624388934281
36	L	0.29506527279269557
37	A	0.2751352948560759
38	R	0.21916701998160515
39	R	0.24975720979643934
40	T	0.208599351564015
41	I	0.16206961879547577
42	R	0.18615153204010482
43	N	0.26031294709655195
44	L	0.30909970300869405
45	P	0.37558489236377857
46	P	0.370649242991026
47	S	0.27888415414412004
48	P	0.38252825229493226
49	P	0.4082653969652048
50	K	0.31398576796384103
51	L	0.36582171000624886
52	P	0.44839750587309446
53	I	0.2990129942112426
54	I	0.302533291228968
55	G	0.2549601774141709
56	H	0.2618656711581294
57	L	0.38227152234956185
58	H	0.30697856394708434
59	L	0.2821722582104442
60	L	0.4352424074624466
61	G	0.17308104898770416
62	T	0.21509084043184412
63	L	0.20956687326888312
64	P	0.3166866722813292
65	H	0.23394313190222138
66	R	0.2580197525910666
67	S	0.2175543730281635
68	L	0.24259243083543858
69	S	0.194624511334345
70	E	0.1770988695910054
71	L	0.29831918944252056
72	S	0.19754291099826227
73	R	0.1797003017907075
74	K	0.16441472450144823
75	Y	0.3064175761112652
76	G	0.19395321426118595
77	A	0.37938550772326307
78	V	0.21315023103943176
79	M	0.37308896592139407
80	M	0.3043295725323659
81	L	0.2293227215069451
82	Q	0.34625239332407753
83	L	0.3016600394256699
84	G	0.19106793024182278
85	Q	0.20373292182774927
86	M	0.16243589433563876
87	Q	0.23279113627392256
88	T	0.10135144034921117
89	P	0.15902514776512877
90	T	0.15687063785180144
91	L	0.24794344371751142
92	V	0.2628493308116777
93	V	0.2152491765628186
94	S	0.17559314245246727
95	S	0.26476847406492565
96	A	0.20755949843355848
97	E	0.19874025414593843
98	V	0.17841108117291427
99	V	0.1858917384805856
100	M	0.17015154656665843
101	E	0.1774048671260442
102	I	0.13981324714433296
103	I	0.18431558331289477
104	K	0.18683633052827886
105	T	0.21345457842384108
106	H	0.13742967938092387
107	D	0.21418210397216608
108	I	0.14937412666242578
109	T	0.12386245701350529
110	F	0.2510316688470702
111	S	0.1913789620447065
112	N	0.135047466262463
113	R	0.21560818089709555
114	P	0.3336094402550056
115	Q	0.21528595160730113
116	F	0.10109782406748102
117	T	0.09601822217617417
118	A	0.17013125023331366
119	P	0.1351900701417218
120	K	0.11322495528319987
121	I	0.12370512500027286
122	L	0.13440831752160842
123	L	0.10765376309712305
124	Y	0.1522495215813282
125	G	0.20522362670545025
126	C	0.19416779704524256
127	N	0.11146036159420558
128	D	0.16018595311478556
129	I	0.13439189189223033
130	G	0.1717203219256428
131	F	0.15289394232176723
132	G	0.13625782576081835
133	H	0.0989782018749974
134	Y	0.1680215959417828
135	G	0.16486311105642604
136	E	0.21159075520569837
137	D	0.17458025861717807
138	W	0.22576158433875881
139	R	0.19285842391936747
140	N	0.10373353821047593
141	K	0.11899309662803592
142	R	0.15539639920525783
143	K	0.15853841183125295
144	L	0.07388503365127996
145	C	0.09871243104951177
146	V	0.13073541943939626
147	L	0.09761121626479152
148	Q	0.16414007280170795
149	L	0.20730797344598573
150	L	0.17114785572241664
151	T	0.16935152233538087
152	S	0.09745520017287546
153	K	0.17811088741631642
154	R	0.10687498503876491
155	V	0.13698862758060515
156	Q	0.13938401870238848
157	S	0.05226924313413206
158	F	0.14784412022386229
159	H	0.10973641721150862
160	Q	0.09466886886601311
161	I	0.13309349642636048
162	R	0.06985797278581873
163	E	0.13302092638012808
164	E	0.14244582169011222
165	E	0.10205316108279328
166	V	0.17128624066447373
167	A	0.13448005263246965
168	D	0.0876012301044804
169	L	0.10165314615891496
170	M	0.08724076164658157
171	K	0.15746143886223352
172	K	0.12106847797822262
173	L	0.06573389605235547
174	R	0.0911744947807811
175	E	0.11690393434088986
176	V	0.08187641753261177
177	S	0.11798805731113848
178	L	0.19223589537868246
179	G	0.14577756141392562
180	D	0.10092322503215378
181	A	0.10135446097224099
182	C	0.08520694251881822
183	S	0.1035644618223589
184	V	0.12249570066360693
185	N	0.061814852430988276
186	L	0.12196267164896446
187	S	0.16997569354965658
188	E	0.06356218554198034
189	M	0.10370371510437904
190	L	0.13625140978100725
191	I	0.211510329972037
192	S	0.09954250045462576
193	T	0.1498805435831705
194	T	0.1314266265306514
195	N	0.14894082639232642
196	N	0.10095647485888581
197	I	0.17310500950777397
198	I	0.2268564702181789
199	C	0.16283885788071029
200	K	0.10105698219892867
201	C	0.1287980242317468
202	A	0.14447927001086913
203	I	0.09692096457843158
204	G	0.19669028829391866
205	R	0.08018929763702287
206	K	0.1183797752599739
207	I	0.10499231793863217
208	S	0.07766460260611541
209	T	0.07630768589803538
210	G	0.11421203854956186
211	D	0.09638071541414739
212	D	0.06323241385350786
213	N	0.11192119308654769
214	S	0.08817251833398132
215	V	0.06393603400303882
216	K	0.07738353340515514
217	E	0.07176741346772408
218	L	0.13310021427599406
219	A	0.1937424926200756
220	R	0.10078584261113976
221	K	0.09308560652778519
222	V	0.1749841002810627
223	M	0.08936594556476996
224	I	0.11265933007869533
225	Q	0.08282229290456344
226	L	0.14316771852440935
227	T	0.18570227452666754
228	T	0.14588703387390067
229	F	0.08342179539938899
230	T	0.14518727206891757
231	V	0.15353927060631345
232	R	0.08742473441387988
233	D	0.13040835322139888
234	Y	0.14042122327233308
235	F	0.1980338972009792
236	P	0.18841880614352835
237	S	0.061446571256107974
238	L	0.12834553415915906
239	G	0.15152268400485336
240	W	0.17654719045112977
241	V	0.14507721220197234
242	D	0.14429806275904888
243	V	0.17225647649047526
244	L	0.22288765035009672
245	T	0.17619138078476904
246	G	0.0877574678547377
247	K	0.08385776703466341
248	I	0.09427074633553667
249	E	0.15427716957533155
250	E	0.14831330197909742
251	Y	0.06915475295520301
252	K	0.08145244679374941
253	A	0.10107991288771245
254	T	0.14497037385650358
255	F	0.08971825340533446
256	R	0.07900514341862652
257	A	0.12912533512078217
258	L	0.11003470115036096
259	D	0.09034550425222443
260	A	0.09768148922561437
261	L	0.11969468561960717
262	F	0.1528233606273206
263	D	0.12299562111944029
264	Q	0.06670413486785076
265	V	0.20630760028109996
266	I	0.1128034029521604
267	E	0.09102142468968655
268	E	0.1650412332954605
269	H	0.1286407194857977
270	K	0.0781947730472774
271	K	0.08577132681841015
272	V	0.08967525878202154
273	E	0.05105679862012957
274	R	0.09362603567946204
275	E	0.08890241043001268
276	G	0.12664683932714405
277	D	0.04274110267497855
278	H	0.11149803327181673
279	Y	0.07963029695819934
280	S	0.0976669511978443
281	N	0.07065273285765583
282	K	0.09304575199246179
283	K	0.10000448859674615
284	D	0.15077285844492905
285	F	0.09650352634649673
286	V	0.21256847285250224
287	D	0.11650574716457418
288	I	0.23965552055177275
289	L	0.0760513888744615
290	V	0.10035647983432083
291	Q	0.07280309158816722
292	L	0.1304648946078616
293	R	0.12825501110542847
294	E	0.08746464383701436
295	G	0.13126959482972533
296	G	0.13184517750047176
297	M	0.15579122624990327
298	L	0.16382601756085524
299	D	0.11267856724448966
300	F	0.07649711823178929
301	E	0.09353497769049057
302	L	0.14721193909993202
303	T	0.07518107819702902
304	D	0.11850123576171168
305	N	0.13237501438251065
306	D	0.09823206479169422
307	M	0.10656708105307244
308	K	0.13661689079695094
309	S	0.19704287462050063
310	L	0.15296637555403403
311	L	0.1256059411705176
312	M	0.16749648961243935
313	D	0.19510784881064436
314	M	0.1572785568406001
315	F	0.12601326534902357
316	V	0.2887309275747103
317	G	0.1622601763870577
318	G	0.2843815471544936
319	T	0.29544964642705474
320	D	0.1547706769265601
321	T	0.1855929652579823
322	T	0.2564976611342741
323	T	0.39627567170255873
324	A	0.23032521347267643
325	T	0.34037537869315015
326	L	0.15680038364345006
327	E	0.14440374656969202
328	W	0.17037159855767925
329	A	0.2271134346908108
330	F	0.20036221079894256
331	V	0.23998515144877153
332	E	0.13063140828842168
333	L	0.15222276583229277
334	V	0.19134720908802172
335	K	0.16313417468130598
336	N	0.05788996789559597
337	P	0.09647764622781985
338	N	0.0944965812455304
339	V	0.15832639486884825
340	M	0.10262587682875735
341	K	0.10239840277984302
342	K	0.11302113942441472
343	A	0.21467384319394855
344	Q	0.10334833353731421
345	E	0.11703039242283353
346	E	0.14409194159646366
347	V	0.19379621548737147
348	R	0.11129539029332469
349	R	0.10729691736643909
350	V	0.18094950710489355
351	V	0.14582647186331288
352	G	0.11631692604961352
353	N	0.13070684862703352
354	K	0.1639400852375924
355	S	0.10231878361301461
356	K	0.09349049731540549
357	V	0.14714551953159094
358	E	0.11886803359077258
359	E	0.11421568528487447
360	D	0.14064193379904455
361	D	0.13981703645532395
362	I	0.15616295389742785
363	N	0.1100288479971332
364	Q	0.12877854987357773
365	M	0.11405522951304081
366	L	0.13813897148862142
367	Y	0.13037453915265562
368	L	0.18960258313189837
369	K	0.12334620846046074
370	C	0.14916530353760982
371	V	0.23401746266093526
372	I	0.21221344407417686
373	K	0.12551619082929966
374	E	0.1450933338270739
375	T	0.23219141920443043
376	L	0.15929216219996278
377	R	0.13056239746231457
378	L	0.1171872239495646
379	H	0.2012162680563061
380	P	0.07459474902025676
381	P	0.10328918213307792
382	A	0.1314551016975375
383	T	0.09476867166182357
384	L	0.11320404234195469
385	I	0.18046158684194924
386	P	0.09031080205186126
387	P	0.0718609536122089
388	R	0.20490612609089842
389	E	0.12589099529288583
390	T	0.15370306945374645
391	M	0.11721581971468897
392	S	0.14074400295248135
393	S	0.06891643251305557
394	V	0.1613528739666612
395	N	0.09547503358274778
396	L	0.12986820872412186
397	K	0.09887921167480607
398	G	0.08672758026501803
399	Y	0.11043167346066918
400	N	0.12018362432989926
401	I	0.21511780987610085
402	P	0.11170302785746578
403	Q	0.10696753924108471
404	K	0.150463227742483
405	T	0.1383531974301676
406	M	0.1219605367751444
407	V	0.14492991211314032
408	Y	0.07666503017002557
409	I	0.16781579753442322
410	N	0.09642376931621577
411	A	0.17368878103497543
412	W	0.10481388388372159
413	A	0.14247063245220137
414	I	0.1439753435336758
415	Q	0.14382767657358353
416	R	0.14963065325724778
417	D	0.19939956094777722
418	P	0.08464987340400287
419	E	0.08037809245824767
420	L	0.20268439044858877
421	W	0.09090173430409942
422	E	0.1695180194264001
423	S	0.08671085956795532
424	P	0.1562064725115715
425	E	0.15003676170612268
426	E	0.17503023773197002
427	F	0.11043591974328337
428	M	0.15137455937388022
429	P	0.0944138380873798
430	E	0.1395794195073976
431	R	0.16125472644316496
432	F	0.08552001970868028
433	E	0.15642787714929662
434	N	0.19560079244520379
435	S	0.15900672503881286
436	E	0.14724101247154686
437	V	0.1945811315777859
438	D	0.1269482318640215
439	F	0.12145360275845585
440	K	0.22440489117164286
441	G	0.3163925673791428
442	K	0.1853444098412671
443	H	0.24017946535460755
444	F	0.1463368024898536
445	Q	0.10470987072256788
446	F	0.201395439550344
447	I	0.10178539384915963
448	P	0.11269979513093453
449	F	0.11931897159465565
450	G	0.25201098610581985
451	F	0.2142420615766062
452	G	0.2410234901111078
453	R	0.16765937667963693
454	R	0.17717430793114086
455	G	0.21176568193346734
456	C	0.15308133189920414
457	P	0.09806907833056244
458	G	0.18866434777775998
459	M	0.14719933944328123
460	V	0.3011484817782233
461	F	0.09105466382149019
462	G	0.3699582367393689
463	V	0.2598496721139094
464	A	0.26683641375924927
465	T	0.36273484249099375
466	I	0.30715335035472313
467	E	0.10138228051979392
468	Y	0.18083940090895945
469	V	0.21118978666026966
470	L	0.19181651588192106
471	A	0.21183759906377586
472	N	0.24782625450767104
473	L	0.15398907416431307
474	L	0.19220268537203222
475	Y	0.15818339477730547
476	W	0.16957024415367927
477	F	0.1485118790313259
478	D	0.17888170458172614
479	W	0.1000700218105609
480	K	0.12461675065371258
481	L	0.15070913569883526
482	P	0.06325203025504123
483	E	0.09191807978511779
484	I	0.14199086145584872
485	D	0.09588752651366428
486	T	0.1163596486907621
487	S	0.15345030103612767
488	V	0.087238433532416
489	Q	0.10017107936936764
490	D	0.07011264179885124
491	I	0.16253654212194424
492	D	0.08360721098454826
493	M	0.16454169575039435
494	T	0.2049729131479111
495	E	0.09852392344613325
496	T	0.19027537633635105
497	F	0.20313207345730655
498	G	0.3538444601844869
499	L	0.2542904188484557
500	I	0.4293278925952817
501	T	0.34387790888113867
502	S	0.28499862738155857
503	K	0.2866913672657164
504	K	0.2321751811317635
505	V	0.1905573921923408
506	P	0.11850894980729787
507	L	0.16295061748925121
508	H	0.14514104939639005
509	L	0.12063370063204248
510	K	0.08314690701149285
511	P	0.09940130379786227
512	T	0.10921025955116881
513	T	0.13089171218663176
514	F	0.1808627977905196
515	S	0.18848535595582627
