## Supplementary material for "The N-Terminus of *Sophora tonkinensis* Cytochrome P450s Evolves Neutrally yet Encodes Rich Functional Information: A Protein Language Model Analysis": Dataset S1: StonChr9AG292190.1_full_importance.csv

position	amino_acid	importance
1	M	0.28788889036359777
2	G	0.290841557355771
3	V	0.21792392375169245
4	E	0.20372130956626033
5	W	0.23676890881621127
6	V	0.24326137745179
7	W	0.2634564788862308
8	L	0.3179015955944142
9	G	0.34471007769287776
10	L	0.3315500832393613
11	V	0.27986249380023265
12	L	0.31333111202797326
13	G	0.359724779625586
14	G	0.34051378712019087
15	L	0.288323481866952
16	P	0.3721724032023169
17	L	0.3092048830777313
18	V	0.3375568321423449
19	G	0.3118586252123038
20	W	0.3810951253110093
21	L	0.2992141223750273
22	L	0.25790006293232814
23	W	0.2789153836662569
24	W	0.29438128068355685
25	W	0.33323364239793796
26	N	0.19616603521998133
27	E	0.25669092987555797
28	L	0.26526627059460295
29	W	0.2579957990617875
30	Y	0.3178282061590818
31	V	0.2584592703417614
32	V	0.3334669642922501
33	P	0.22009897442200665
34	L	0.1900549172903473
35	R	0.19785504854424496
36	A	0.2243679002765332
37	S	0.19303199013796923
38	G	0.22651264789301306
39	T	0.21383289255483817
40	K	0.28289275679539094
41	L	0.28793374551196893
42	P	0.4233833077097324
43	P	0.40038375231187173
44	G	0.28132905878319436
45	H	0.30235878868626653
46	M	0.2470370095453781
47	G	0.26144253527552475
48	L	0.2653401015590524
49	P	0.4191403780949198
50	F	0.31136311947932127
51	L	0.3224148970309372
52	G	0.3152183016766502
53	E	0.35411477810296177
54	M	0.16417522115697236
55	I	0.22948300134663246
56	T	0.25830998574872466
57	F	0.23553112681038157
58	L	0.2622946995516059
59	W	0.2252124813780645
60	Y	0.1997823362651301
61	F	0.1752672414294486
62	K	0.23849577530017807
63	F	0.20295686300041405
64	L	0.2357694614004351
65	R	0.16404416981746295
66	R	0.26581848626725935
67	P	0.2769942657228692
68	D	0.18893529698377154
69	E	0.1444990649604212
70	F	0.21881557671725493
71	I	0.18116553929098467
72	N	0.1737203626921785
73	A	0.2666677870993598
74	K	0.2549039830628027
75	R	0.2147945554225863
76	R	0.24835351137771877
77	K	0.2949781528268446
78	Y	0.25050531144652055
79	G	0.24124842098184318
80	D	0.19167451704116423
81	G	0.2057075381605038
82	G	0.19660635237907886
83	G	0.21316607875524007
84	V	0.22971813404526287
85	F	0.21670619237264122
86	R	0.30726343531577294
87	T	0.17830021688064945
88	H	0.16484681887229324
89	L	0.18933219561351378
90	F	0.15203542535862746
91	G	0.16828384997847878
92	S	0.1329324512466935
93	P	0.17984630184893113
94	S	0.1498246981663972
95	I	0.2224831695862446
96	I	0.12698896933079862
97	A	0.12177322587613326
98	S	0.2249285238798897
99	A	0.17099522059739758
100	P	0.18163231807200986
101	M	0.15899598050470154
102	V	0.14395407921091574
103	N	0.13310952422160782
104	K	0.20897321348736142
105	F	0.19700939985535937
106	V	0.18200832894207641
107	L	0.12437879988203293
108	Q	0.10656496615172062
109	A	0.20768343106959342
110	E	0.22841649895491278
111	S	0.2262171753609088
112	N	0.16798703970797546
113	F	0.17109870380524628
114	I	0.1497729089619595
115	L	0.13579312155445067
116	D	0.1860444051933332
117	W	0.1334667345361804
118	P	0.15511302346564937
119	A	0.10428369890481548
120	V	0.09571820931522323
121	E	0.19063803922824984
122	I	0.0811162766272735
123	V	0.09088794473132011
124	G	0.14978293410401744
125	R	0.06626360539446985
126	N	0.11316501091139919
127	S	0.19675476683167725
128	L	0.1610539463132713
129	V	0.23489132111116706
130	A	0.1945352065058329
131	V	0.19815796030423583
132	Q	0.1264011038873626
133	G	0.12387743510115257
134	K	0.1411655841503192
135	S	0.18023009478777363
136	H	0.09671447276290246
137	A	0.22958760522256216
138	R	0.17408707272829682
139	L	0.1007321897332647
140	R	0.17046235895393136
141	S	0.12310326833037122
142	Y	0.09762991170060387
143	V	0.22191546053402533
144	T	0.14066257367233503
145	D	0.09956643966255008
146	A	0.08864455790515102
147	I	0.1688287900568981
148	N	0.1435452857468642
149	R	0.1160188303690115
150	P	0.12027232758554274
151	D	0.20875618457048406
152	A	0.11303168338570424
153	L	0.11745557690320707
154	R	0.10504649715972525
155	R	0.12734592757256447
156	V	0.12769674122997254
157	A	0.1410003572174242
158	L	0.1498908877549816
159	L	0.14279987447877296
160	V	0.25377390942587486
161	Q	0.1224999459668995
162	P	0.14114346821147883
163	R	0.16979805731862563
164	I	0.1956628473314881
165	L	0.12559437588747024
166	Q	0.08660949847196464
167	A	0.1380747171115525
168	L	0.06560485941108618
169	Q	0.11431213331872703
170	S	0.07245761716251409
171	W	0.10737060181728897
172	A	0.11172096318680558
173	H	0.13616080234286176
174	K	0.13428942741613636
175	G	0.08024924855130378
176	Q	0.07728008355079352
177	I	0.1444317494007139
178	N	0.07688203649744818
179	A	0.08120069256243312
180	R	0.08604788703109312
181	L	0.13513654134915976
182	E	0.09080040895490915
183	T	0.23590125549681218
184	K	0.1853851354267596
185	K	0.2208899993718736
186	V	0.22525770352479157
187	T	0.18449473840745967
188	F	0.14496619969781144
189	E	0.10771776620722107
190	N	0.12597713800708887
191	I	0.2330134078544892
192	A	0.14750995143334866
193	K	0.1529080713798957
194	L	0.2356031781928022
195	F	0.1708412223023904
196	V	0.195166182969697
197	S	0.2243558821153776
198	L	0.16482216830700047
199	E	0.11665894451902348
200	P	0.175519572119327
201	G	0.1513465312731309
202	P	0.15805734109463
203	L	0.16313382792046538
204	L	0.21034492971584728
205	H	0.06374652399070013
206	E	0.15320801414674046
207	M	0.07283395477080257
208	D	0.15515803713789722
209	K	0.1228750738156077
210	L	0.20904593251970183
211	F	0.17902978047757934
212	K	0.1125175522600056
213	G	0.1657237684709939
214	L	0.13394287969237628
215	L	0.1408208038387867
216	L	0.1500424168432507
217	G	0.15731422145313723
218	V	0.15871663665318114
219	R	0.13140050221802602
220	A	0.2010517738762886
221	Y	0.2092382485190023
222	P	0.20715507035692937
223	F	0.15891118633161716
224	N	0.15798738719486738
225	F	0.19742845361883876
226	P	0.21275133239779298
227	G	0.20468707508508988
228	F	0.15010017024769928
229	A	0.24497971971743548
230	L	0.17371338975510886
231	H	0.20521791179422444
232	R	0.13786561947329334
233	A	0.2130445191561232
234	L	0.12596321139674693
235	K	0.16133427946432388
236	C	0.14558103189017535
237	R	0.150207087826161
238	K	0.17224819969693095
239	K	0.11631547352607563
240	L	0.12144746111464721
241	E	0.0777825628941583
242	E	0.10710593772479171
243	I	0.15813650967346327
244	F	0.0803399374520748
245	W	0.0674217795605847
246	L	0.13725104360971385
247	E	0.09711246592971712
248	L	0.10109251891132098
249	E	0.10204213124765982
250	K	0.118360062479274
251	R	0.09442762973347318
252	K	0.12948233228725248
253	N	0.17799841517454174
254	R	0.10287504383609858
255	S	0.09967283091057433
256	E	0.07285180419284754
257	V	0.07578312679338228
258	E	0.102758678256194
259	T	0.26857667732076773
260	V	0.1324116140281012
261	D	0.06677962352501976
262	L	0.19945118029107023
263	M	0.20121608166286953
264	D	0.1019130160019206
265	G	0.2673629395620404
266	L	0.21619406496104787
267	M	0.19099737383818682
268	Q	0.1269709739436511
269	L	0.21703562511596786
270	K	0.11679549125074051
271	D	0.14275562367549288
272	D	0.17736673401754488
273	E	0.15468637068064517
274	G	0.07204613699365026
275	N	0.08739849031151736
276	Q	0.1134839196001235
277	L	0.07689036797127546
278	I	0.15068320975223692
279	D	0.09262777948616063
280	Q	0.10510267044372268
281	E	0.11711111850451006
282	V	0.14578976734225813
283	I	0.20065854086155632
284	D	0.26158318671755043
285	N	0.18767757491160753
286	I	0.34946168653174947
287	V	0.3391910886093171
288	T	0.2853571276641542
289	L	0.2411994132205929
290	V	0.2652799493406891
291	V	0.3316247072306082
292	A	0.24394641354092628
293	G	0.32862817509152753
294	Y	0.244772369245292
295	E	0.18371481713814397
296	S	0.11570156041204172
297	T	0.1828685837677031
298	S	0.2369936270424131
299	V	0.25448655816123866
300	A	0.24398181569586486
301	S	0.19774439857988269
302	M	0.20358787514007914
303	W	0.10398470892767775
304	A	0.161499558377594
305	I	0.295852512254713
306	Y	0.15277670616894912
307	Y	0.1536247215288633
308	L	0.15022158790818807
309	S	0.11442834258410495
310	K	0.10328269699787274
311	F	0.1156577409028613
312	P	0.10235541601879639
313	K	0.08164470477270236
314	V	0.2238157075717062
315	L	0.1435861304800331
316	T	0.13206823085117203
317	K	0.14049002422028967
318	L	0.18779758514112443
319	R	0.15373507459593738
320	E	0.17894911551656523
321	E	0.19840655293705134
322	N	0.18304923053010136
323	M	0.15348324293794935
324	A	0.13984617083054451
325	V	0.11721483374120933
326	K	0.12616820822269625
327	K	0.08610258516366165
328	I	0.06968381795226619
329	N	0.10976985602216494
330	T	0.0999664107708057
331	G	0.09627129052528449
332	D	0.13923737042376838
333	F	0.10377622577472023
334	L	0.12143297635723627
335	T	0.1344901770724395
336	S	0.091478751465496
337	E	0.1306034107794104
338	D	0.14535488226249804
339	V	0.14499209263434842
340	S	0.10215597076204008
341	K	0.1438601304274869
342	L	0.1247560905809838
343	K	0.1288059248873109
344	Y	0.15551864591034104
345	T	0.15206376125546883
346	N	0.13521351506220836
347	K	0.1086170720134848
348	V	0.2665255914058561
349	V	0.21253646039493213
350	E	0.18596683670365477
351	E	0.18770910935998808
352	T	0.21451670278389945
353	I	0.23901192523416337
354	R	0.10437425427340818
355	M	0.17069831184983164
356	A	0.21469341011664989
357	N	0.12695177779484934
358	L	0.20863243723132163
359	A	0.27089646983571414
360	P	0.20730590430588713
361	F	0.2828025919527428
362	I	0.22552264469267824
363	F	0.17446900817780453
364	R	0.11725106758815695
365	R	0.117433354063046
366	I	0.11043242097843864
367	I	0.12682671669492274
368	N	0.10950085441541713
369	E	0.17591647397932475
370	S	0.11958155930663827
371	D	0.12996104109265516
372	Y	0.21156186078198547
373	K	0.10607265666284549
374	G	0.09086567408337043
375	Y	0.09655448716563297
376	K	0.09199253472393876
377	F	0.18910605179289408
378	P	0.17310069353354585
379	K	0.07228226729246634
380	G	0.12230508127709283
381	W	0.11957033943495798
382	K	0.28799791951218523
383	V	0.1644862046914396
384	I	0.19452572803963886
385	V	0.2107670258528831
386	W	0.17318279773258116
387	L	0.18156624899325235
388	R	0.1824738032966895
389	Y	0.12837152729353873
390	I	0.23292807372699276
391	H	0.1501466778821442
392	T	0.13259529579636198
393	D	0.08074932193939066
394	P	0.11464017717753161
395	E	0.08894664526806728
396	N	0.13665118183084946
397	F	0.14230265779705664
398	E	0.0822425457302195
399	D	0.12755173669312114
400	P	0.19132210409103534
401	M	0.08474054549146015
402	C	0.14378845466378654
403	F	0.16856304743803807
404	N	0.10080890663740638
405	P	0.1440312145224546
406	D	0.11674741017316659
407	R	0.13824570034326944
408	W	0.14707679417530395
409	N	0.15497101777367284
410	E	0.14491428230927328
411	P	0.13928270803374787
412	A	0.21740134241632803
413	K	0.10206692689824415
414	P	0.13977261680862696
415	G	0.20056833817362396
416	T	0.28217164505224335
417	Y	0.22256651174382258
418	Q	0.1709755270730341
419	V	0.11748920218508929
420	F	0.09369819395287449
421	G	0.24426920573779065
422	G	0.3322214968798427
423	G	0.2658999035352162
424	S	0.24616877403431825
425	R	0.2404803307843555
426	I	0.2281708249214034
427	C	0.1452042865733285
428	A	0.12496762970305642
429	G	0.1626418505619892
430	N	0.27203708030834306
431	M	0.18290922975756685
432	L	0.20015005761047966
433	A	0.20816442979450944
434	R	0.24933070641824528
435	M	0.2343851493359027
436	Q	0.16763592891937662
437	L	0.27771278410767575
438	A	0.21600372647632593
439	L	0.34285367048159354
440	L	0.21116138713510257
441	L	0.1871461939964345
442	H	0.19575427248273813
443	H	0.18897341659530653
444	L	0.20884051446742224
445	S	0.2051403613086178
446	I	0.17604620166394458
447	G	0.23451930261705
448	Y	0.17162368249615434
449	K	0.15731974983159713
450	W	0.2055542689064166
451	E	0.11405014589078344
452	L	0.23328033874591547
453	I	0.2930277728234133
454	N	0.14049783087173962
455	P	0.17886536940375397
456	E	0.17112869222675164
457	S	0.19568739273356517
458	D	0.15695008558234724
459	V	0.27387327719087295
460	I	0.31740405221417267
461	Y	0.17826456218549114
462	L	0.32686470262640366
463	P	0.19958270567940617
464	H	0.425431061910551
465	P	0.27251419105392927
466	A	0.31904641461514627
467	P	0.1753829624677924
468	I	0.22580624420825846
469	D	0.15809917404126062
470	G	0.29714955541396804
471	V	0.2495938083092083
472	E	0.21334644381097467
473	V	0.2916513846140585
474	S	0.2385928713982599
475	F	0.18983475347312884
476	S	0.1182232026842398
477	K	0.11438275460970415
478	L	0.23480852680966813
