## Supplementary material for "The N-Terminus of *Sophora tonkinensis* Cytochrome P450s Evolves Neutrally yet Encodes Rich Functional Information: A Protein Language Model Analysis": Dataset S1: StonChr9AG293070.1_full_importance.csv

position	amino_acid	importance
1	M	0.29129246302699274
2	S	0.2179664972391112
3	L	0.25400407658736623
4	W	0.21251551405402047
5	V	0.19940779160757915
6	A	0.24560258483816433
7	A	0.28344360124961254
8	I	0.20692855222389595
9	A	0.2463826085196903
10	T	0.22703352622820783
11	V	0.2562767579394617
12	V	0.22681676833007347
13	A	0.2721585400929164
14	A	0.2831351219963598
15	T	0.2554490096642411
16	I	0.21662777164885993
17	I	0.2133700523144093
18	Y	0.2489659365263338
19	K	0.25538438884098447
20	L	0.29347192840118375
21	F	0.2199538886806165
22	S	0.20116809606332453
23	L	0.24190389074961272
24	I	0.2304394721971329
25	T	0.17852030351419512
26	R	0.16598460553826055
27	P	0.23178565151084984
28	S	0.20902506872085092
29	L	0.1833368917998749
30	P	0.2894010025641577
31	L	0.2767567705907963
32	P	0.36101747743572254
33	P	0.36950830175809946
34	G	0.26250519753523127
35	P	0.4160909258299087
36	R	0.3055183273225609
37	P	0.34558803107632097
38	W	0.37208024022362474
39	P	0.43990229651694557
40	I	0.2804938702914215
41	I	0.34486376527417006
42	G	0.29709954586374665
43	N	0.2947349436436777
44	L	0.3432607896504527
45	P	0.3219604940823537
46	H	0.26940594918255334
47	M	0.43678044342180466
48	G	0.20859545561477844
49	R	0.25753808384989174
50	V	0.17207367323951983
51	P	0.3260804372266328
52	H	0.24005096051121644
53	H	0.2028035404121793
54	T	0.17582014037275318
55	L	0.23378973233702216
56	A	0.2777137257912401
57	A	0.3019526611686765
58	M	0.3633630116694426
59	A	0.2849714674367556
60	T	0.16532197015097583
61	K	0.18860869102207534
62	Y	0.28408369854529636
63	G	0.25117625024918766
64	P	0.3749953102907798
65	L	0.295350235673555
66	M	0.3275221888293215
67	H	0.3723460372847365
68	L	0.30203432818142983
69	R	0.28367213863274043
70	L	0.2391058354587513
71	G	0.20177162197714527
72	F	0.1826871969903493
73	S	0.11621349293896699
74	D	0.23646731327848336
75	V	0.17445004690731403
76	V	0.24011814100030826
77	V	0.24082738340294962
78	A	0.2366014150305218
79	A	0.17398001125257823
80	S	0.31108203325508843
81	A	0.23143980188176638
82	A	0.22171199445767842
83	V	0.17449751274911218
84	A	0.2430481183359403
85	E	0.19116922752617427
86	Q	0.13256532580468328
87	F	0.23944793233905137
88	L	0.20614193280018034
89	K	0.2317601197719037
90	V	0.2643446558771495
91	H	0.13368571349915725
92	D	0.23849383755162168
93	A	0.3163259955640433
94	N	0.20491167572345004
95	F	0.2807652553019383
96	S	0.2242982659564141
97	S	0.11041651088664783
98	R	0.23971753081327585
99	P	0.34140451824885754
100	P	0.2759331045083102
101	N	0.154188888408765
102	S	0.10467610184215659
103	G	0.17853388150849514
104	A	0.19127329471842613
105	K	0.172339704255821
106	Y	0.12863122441163388
107	M	0.1771339436847752
108	A	0.19631025763768184
109	Y	0.13349845674954508
110	N	0.17194554493220915
111	Y	0.15499584499315355
112	Q	0.12132194988227751
113	D	0.13032278533331176
114	L	0.13554438893336151
115	V	0.204339774431205
116	F	0.1270737149801756
117	A	0.19280805487707275
118	P	0.13063381638506866
119	Y	0.17496467267062454
120	G	0.14388034070796085
121	P	0.17483624349540772
122	Q	0.17869112001345133
123	W	0.21095049718604242
124	R	0.2198385793181442
125	L	0.2037416801707881
126	R	0.0851691444082675
127	R	0.18561568420867602
128	K	0.2109807698174675
129	I	0.08448329949520905
130	S	0.10545794100397299
131	A	0.1665482671652726
132	V	0.11795933134133785
133	H	0.16849853132149828
134	M	0.2522578693917169
135	F	0.2058426815699388
136	S	0.129227661376208
137	G	0.09584218159197144
138	K	0.0868043224308257
139	A	0.13799546295380216
140	L	0.1250450355925391
141	D	0.07645965265399979
142	D	0.08057976334449668
143	F	0.1054704850669207
144	R	0.09949473642450546
145	H	0.06254032854404867
146	L	0.10220310949055578
147	R	0.13060616180248996
148	Q	0.11174356687796261
149	E	0.11150812962313539
150	E	0.12344268993028817
151	V	0.1714385678578566
152	A	0.12911373601972886
153	R	0.0942006150285083
154	L	0.1337551041555014
155	T	0.10515987333730292
156	R	0.09742825901946861
157	N	0.09766951969708815
158	L	0.07171331570743089
159	A	0.13170888928214386
160	S	0.12089681952400189
161	S	0.1299655516514655
162	G	0.16538332404760114
163	P	0.07816802116630228
164	K	0.12018536325416329
165	A	0.14189492546789384
166	V	0.12310257581771822
167	N	0.05513629767939776
168	L	0.10155120293831876
169	G	0.17328765590267914
170	Q	0.08297456595733055
171	I	0.13645314892813598
172	V	0.13729357611360227
173	N	0.10381529694557368
174	V	0.11411409249630111
175	C	0.09142008292655934
176	A	0.1497630353807443
177	T	0.18937156668643373
178	N	0.09254036729239756
179	A	0.09616879860083127
180	L	0.19473126311052824
181	A	0.2387189667127796
182	R	0.07007287264717654
183	V	0.11332274412688093
184	M	0.15454596975949586
185	I	0.15528441888153155
186	G	0.11327707382548058
187	R	0.05496309044584624
188	R	0.08872045808701923
189	V	0.1336745223699034
190	F	0.09996523211967889
191	N	0.07842418390740391
192	D	0.10549238561780949
193	S	0.08560316051662686
194	N	0.0875962258905385
195	G	0.13712739113293992
196	G	0.12265959493084277
197	F	0.05989208615052899
198	D	0.08066265326585109
199	D	0.09630935424500331
200	P	0.07369240906305585
201	K	0.06852844322335327
202	A	0.08577861382071805
203	D	0.05214807680948408
204	E	0.07233488694677848
205	F	0.09092733588267288
206	K	0.07426466318455172
207	S	0.09318633145586064
208	M	0.08858965508277583
209	V	0.23167334419672048
210	V	0.14324700106591548
211	E	0.06878628235884976
212	L	0.150909631587969
213	M	0.12002007749274768
214	V	0.1630982292625729
215	L	0.13031022583763707
216	A	0.14514562233809536
217	G	0.16349954011622447
218	V	0.18958559322180135
219	F	0.12399704231508635
220	N	0.1276014856604365
221	I	0.11069419571916606
222	G	0.07082097825591549
223	D	0.12712254771618192
224	F	0.11322053354226158
225	I	0.11073148414346723
226	P	0.19603386126426092
227	A	0.08310239582138734
228	L	0.1253592725694922
229	E	0.1940689003451873
230	W	0.12510358301537383
231	L	0.13752532487305902
232	D	0.16785192677827387
233	L	0.15174745097074305
234	Q	0.10744034072176578
235	G	0.1197636054013036
236	V	0.1296280049168912
237	Q	0.11918441713941774
238	A	0.11422495361297791
239	K	0.08661928548923392
240	M	0.07986766786432242
241	K	0.08567654160090499
242	K	0.09156347143635446
243	L	0.08275180564756723
244	H	0.10567834859155723
245	N	0.06536958210020216
246	R	0.08008918368868179
247	F	0.07549906163850917
248	D	0.11326410292213807
249	A	0.10398961719138344
250	F	0.07923540609109059
251	L	0.1638277777841971
252	T	0.07095801154065695
253	S	0.04035264227669133
254	I	0.11300201346759331
255	V	0.1089597325128554
256	E	0.10107172157243638
257	E	0.11048167513021401
258	H	0.13134652565467242
259	K	0.07368242403534297
260	V	0.09230352921359963
261	F	0.048141875177745486
262	K	0.04864156848430268
263	S	0.10585149846091413
264	E	0.07242048928044931
265	K	0.047701719997758185
266	H	0.11088671620371071
267	Q	0.089156908199163
268	D	0.09965360513617871
269	M	0.07278628495949124
270	L	0.17966202515411722
271	S	0.12363090522430709
272	T	0.18211756440084692
273	L	0.11191454611935692
274	L	0.08092956472043356
275	S	0.07719739389524771
276	L	0.10240874806996914
277	K	0.08194374925402137
278	E	0.09046255466761643
279	A	0.06818799748079818
280	Q	0.08314667975781398
281	E	0.05204771941999531
282	D	0.06993701986316692
283	G	0.08680916257931581
284	D	0.07339173942758725
285	R	0.047504800908001465
286	L	0.11033365621298419
287	T	0.06759486519242974
288	D	0.12336175799378546
289	T	0.12297052707364797
290	E	0.09837991022514658
291	I	0.18852663558788008
292	K	0.14472060996456437
293	A	0.1923884142449792
294	L	0.16685222686546042
295	L	0.18501120011220107
296	L	0.25214743708758114
297	N	0.1501214346009474
298	M	0.11970286930650265
299	F	0.1644571995078129
300	A	0.30185130528371096
301	A	0.1493390940440119
302	G	0.2865943948059628
303	T	0.2969798346725828
304	D	0.20337960959337997
305	T	0.15389286455559403
306	S	0.2471624121685122
307	S	0.3375214127049232
308	S	0.3414084338570943
309	T	0.26802010316446945
310	T	0.2434683859011889
311	E	0.1805597634568531
312	W	0.18260377073566936
313	A	0.2105494110734606
314	I	0.29403369571253957
315	A	0.2038271713951243
316	E	0.12675670717771215
317	L	0.14163269514543098
318	I	0.16428313241991688
319	K	0.18343592749037185
320	N	0.08189448946869182
321	P	0.09632772459694905
322	K	0.08567242785993512
323	I	0.07635644439883793
324	R	0.12447446508351823
325	V	0.07522481530607705
326	K	0.11775546111889168
327	L	0.13118194336594968
328	Q	0.10839502816536972
329	Q	0.10434380537546772
330	E	0.1004711560133057
331	L	0.12471103151755292
332	D	0.1518214390133884
333	A	0.0512369270914228
334	V	0.2036150505273201
335	V	0.1719621850421178
336	G	0.15520036847788565
337	R	0.14341779036056612
338	D	0.10415027172479518
339	R	0.11259809797463649
340	L	0.12302464665272017
341	V	0.1391960867166584
342	T	0.12393227144410301
343	E	0.1437175210995476
344	Q	0.128457734913478
345	D	0.10987784916497889
346	L	0.1261009692829843
347	A	0.09347105588942839
348	H	0.27388133195674536
349	L	0.21325065635675733
350	P	0.11310078353672937
351	Y	0.12322547805035144
352	L	0.15357351522059726
353	E	0.11590622413817053
354	A	0.13854984285148586
355	V	0.18743790754221334
356	V	0.23761477058894265
357	K	0.14372745508055662
358	E	0.12825528170809397
359	T	0.23875033109209642
360	F	0.09722201844970646
361	R	0.14603308561736028
362	L	0.13710208467504514
363	H	0.19924490877795475
364	P	0.10227899995545708
365	S	0.13037529448523066
366	T	0.25090214934509236
367	P	0.07673390174463246
368	L	0.12356791984295223
369	S	0.13086481426595575
370	L	0.14882782192774902
371	P	0.06640303184138019
372	R	0.18942473374554147
373	L	0.1965455538365155
374	A	0.1287031894966334
375	S	0.19365089887289888
376	E	0.15911193714515048
377	S	0.13364399105770663
378	C	0.1526993417773519
379	E	0.09375238908435868
380	I	0.1214257157328158
381	F	0.1034229576432365
382	G	0.07196750181473177
383	Y	0.09167068778714338
384	H	0.1597986342906037
385	I	0.18414089074926
386	P	0.17401594140737509
387	K	0.12284725326576662
388	G	0.1590970096426939
389	A	0.12485094832706856
390	T	0.17721994110594164
391	L	0.14153877555668726
392	L	0.14339932886976836
393	V	0.21427330061826344
394	N	0.10985921577336977
395	V	0.13827244154836438
396	W	0.11463857110896991
397	A	0.10059921525254256
398	I	0.14277509262830645
399	A	0.22191372242389618
400	R	0.15592981001688677
401	D	0.1401462720664981
402	P	0.10120266942261957
403	K	0.15827779442581846
404	E	0.20998301623341675
405	W	0.13098977116775612
406	N	0.1303010092438136
407	D	0.08796177614324385
408	P	0.1471245013573126
409	L	0.2050604511148464
410	V	0.13040129289326385
411	F	0.13246473288785288
412	N	0.11570529609208036
413	P	0.1071643963178951
414	E	0.1381396964526138
415	R	0.10964831404593978
416	F	0.08323519628397835
417	L	0.12018516385427958
418	P	0.113336049865152
419	G	0.12760405551534482
420	S	0.10159714922499397
421	E	0.07829793248889516
422	K	0.11724461859337154
423	A	0.11602770944145935
424	G	0.1952076626126361
425	V	0.22725660961452865
426	D	0.16985873557101228
427	I	0.22037104409918962
428	K	0.26694791518500083
429	G	0.37200839761036764
430	N	0.30682846617720816
431	D	0.28665132927974435
432	F	0.25034130287726986
433	E	0.15239032553280518
434	V	0.2913285515386582
435	I	0.1424065599368457
436	P	0.11614283446722562
437	F	0.10166996214320112
438	G	0.2962893271914744
439	A	0.11970649640833364
440	G	0.2220989898783432
441	R	0.22471350498746068
442	R	0.2410407083583478
443	I	0.28706528922430774
444	C	0.16036771510690417
445	A	0.1419950738096991
446	G	0.1863088550523041
447	L	0.21971279951961553
448	S	0.39375631261260846
449	L	0.20773469330090555
450	G	0.38341202732731083
451	L	0.2858142269518342
452	R	0.24116739702043577
453	V	0.32745784549347334
454	V	0.3013769739233303
455	Q	0.20062144349732525
456	L	0.2462820544454879
457	L	0.17859361206521462
458	T	0.23885810229555648
459	A	0.2008231054291394
460	T	0.24836819914413455
461	L	0.14398859449570578
462	A	0.20453141690247123
463	H	0.21735069621402847
464	A	0.23524968273890945
465	F	0.14507053313990248
466	D	0.15136245629695522
467	W	0.07576978216251207
468	E	0.15282236872548083
469	L	0.15560440510906615
470	E	0.10934058558280946
471	N	0.14148500361577887
472	G	0.198031360696727
473	L	0.14766618123624464
474	N	0.1304173883146017
475	P	0.07576035703986284
476	E	0.08110388940978364
477	K	0.15035565452480304
478	L	0.15428630642910646
479	N	0.19254841418218938
480	M	0.12267497969595476
481	D	0.17970232366797012
482	E	0.13714969856049608
483	A	0.13606723626960493
484	Y	0.21658211385261084
485	G	0.3404335508066859
486	L	0.3197215880077069
487	T	0.41968567893052056
488	L	0.3781459490911778
489	Q	0.3112317431114071
490	R	0.2788263144894807
491	A	0.179310554594322
492	V	0.2050596136563665
493	P	0.1354229909709712
494	L	0.17714709784267768
495	S	0.16148263210205493
496	V	0.12105273418585427
497	H	0.12601104503352856
498	P	0.1251741485965847
499	R	0.11780275792091621
500	P	0.1262909481792246
501	R	0.10805078102091281
502	L	0.1477130629753064
503	S	0.1515657329082557
504	A	0.1147322252047005
505	Q	0.1155235408801758
506	V	0.10878886849808
507	Y	0.08195808572829522
508	S	0.19142787686133367
509	S	0.23148957389506308
