## Supplementary material for "The N-Terminus of *Sophora tonkinensis* Cytochrome P450s Evolves Neutrally yet Encodes Rich Functional Information: A Protein Language Model Analysis": Dataset S1: StonChr9AG293320.1_full_importance.csv

position	amino_acid	importance
1	M	0.3031906473338961
2	S	0.2818298828237483
3	T	0.25631450706424375
4	E	0.1825767911686187
5	L	0.2703338276676679
6	C	0.2391841263460147
7	S	0.20357759701142697
8	L	0.26151693376005836
9	L	0.2629599080929349
10	F	0.23351393291956413
11	P	0.219626688715712
12	P	0.21121751119868293
13	V	0.19568502788452158
14	L	0.22758466423122903
15	C	0.21676542515752883
16	S	0.24212713283189768
17	T	0.23272232932610515
18	T	0.23821632240547364
19	L	0.23607839627290028
20	S	0.24452851381675722
21	F	0.22367430757639106
22	H	0.18992141246427974
23	T	0.22151192417270194
24	F	0.2134732005756671
25	L	0.22757195240357886
26	G	0.25596767927487274
27	I	0.2435639451648799
28	L	0.27661813511503386
29	L	0.29003186951002224
30	L	0.2613768349422021
31	V	0.2431873127561679
32	A	0.3277846376386607
33	V	0.23219399182205158
34	S	0.2648724833966266
35	G	0.24898656192365598
36	Y	0.2496348491569268
37	W	0.2524336535642112
38	L	0.25746805429309116
39	V	0.21382945123254204
40	P	0.21001888146546777
41	G	0.21935605230632504
42	G	0.2368915077416578
43	L	0.18058865811674973
44	S	0.18456126570126818
45	W	0.225028862983915
46	A	0.30407817729397346
47	L	0.2269161445164536
48	C	0.24385306269978335
49	S	0.22982602799984297
50	K	0.22437162028877577
51	T	0.16747626688545758
52	N	0.22631305864073292
53	N	0.24544414507223833
54	I	0.28483064377252687
55	P	0.33797634899066276
56	G	0.2711216532294656
57	P	0.3604236588022586
58	S	0.34466481977329744
59	G	0.21593126482535818
60	F	0.364126812006057
61	P	0.3969512064259676
62	V	0.348306717371099
63	L	0.2832692691206351
64	G	0.25608683225934037
65	L	0.2837569441460309
66	V	0.34791131594466596
67	F	0.3851262777921499
68	A	0.2604072712328015
69	F	0.21700944875817496
70	T	0.2489310346348218
71	G	0.13713938972595408
72	T	0.12688571935218473
73	L	0.20424804379542505
74	T	0.13353811905150248
75	H	0.18930149975577903
76	R	0.20627607544457638
77	V	0.24202309033345026
78	L	0.2281440391644568
79	A	0.2340145448734966
80	K	0.1447790825352394
81	L	0.25446404984829074
82	A	0.24441609859047342
83	N	0.1634885138143296
84	A	0.2581960462398716
85	L	0.13607732266691552
86	K	0.1287258515489763
87	A	0.16497246079875227
88	K	0.20740812742955972
89	R	0.2750143237900048
90	L	0.26426307245554226
91	M	0.2547688724754935
92	S	0.2667288439493636
93	F	0.2814317259068956
94	S	0.2911953982033443
95	V	0.22771440504600815
96	G	0.18111094389767368
97	F	0.20919397635402415
98	T	0.14071991713786536
99	R	0.1657171734121824
100	F	0.22513273634349307
101	I	0.14980711744453756
102	I	0.1556681393747953
103	S	0.17608652723810125
104	S	0.11829263389863587
105	N	0.15292060057944168
106	P	0.2398046601416307
107	E	0.12008008611106469
108	T	0.11821061545337097
109	A	0.11998480887028773
110	K	0.14704949553979807
111	E	0.10580831659020085
112	I	0.16291264942030226
113	L	0.14308437537835317
114	N	0.09868900611297093
115	S	0.11979701447125524
116	S	0.2340926233047803
117	A	0.2335950758706451
118	F	0.25204761688174326
119	A	0.21203746387330458
120	D	0.17711053380639985
121	R	0.2266190763396616
122	P	0.31097944519122167
123	V	0.15186860364234545
124	K	0.1955555987402895
125	E	0.11109551547810048
126	S	0.11292915805396098
127	A	0.1606753842235048
128	Y	0.13084976746646226
129	E	0.09721789373323586
130	L	0.08869771778966096
131	L	0.09275058286564974
132	F	0.0923331459443083
133	H	0.11322257910229216
134	R	0.08531940154290851
135	A	0.11457912621503175
136	M	0.16110547510654072
137	G	0.1461306991357192
138	F	0.12885858979189047
139	A	0.2164136939560587
140	P	0.1161644028646116
141	F	0.1649262334291095
142	G	0.14468092657953047
143	E	0.21606420818787597
144	Y	0.1536736026490072
145	W	0.1900101794894189
146	R	0.14536737815394074
147	N	0.07868623139636732
148	L	0.1195159779575733
149	R	0.14532849110851154
150	R	0.1676801664851848
151	I	0.12742232861443048
152	S	0.142165138911303
153	A	0.1725863154482712
154	T	0.17801559156341085
155	H	0.10423915012161422
156	L	0.20362980657837948
157	F	0.22659481856461638
158	S	0.10150117456374574
159	P	0.14154557563749015
160	R	0.17244592512705437
161	R	0.14822932766983532
162	I	0.15985147594649307
163	A	0.1679935169920319
164	A	0.181703086770437
165	S	0.11551621124639455
166	G	0.09983797818998241
167	E	0.04176782652927502
168	F	0.08623600948165089
169	R	0.12219929862732293
170	S	0.07270551281672732
171	R	0.10259038600136972
172	I	0.07139681262203768
173	G	0.08589101300612756
174	A	0.0657969502584691
175	G	0.11981527602254793
176	M	0.09174298007815584
177	I	0.11950203081353372
178	S	0.11052042177536636
179	Q	0.05554531567779353
180	I	0.11881561722575895
181	K	0.08935195353203174
182	R	0.14750906805414488
183	L	0.12931816328518708
184	M	0.14503266865318487
185	E	0.11812169294390207
186	N	0.1327420061676714
187	N	0.1726710922939313
188	G	0.1689418887157531
189	A	0.08584141670383505
190	V	0.09023558958630717
191	E	0.1431653889042186
192	V	0.13309752036264588
193	R	0.13452394093096898
194	H	0.08616012218453539
195	V	0.13691776564116365
196	L	0.15311203441660193
197	H	0.15914242119071897
198	F	0.1475655801993535
199	G	0.11586076373645926
200	S	0.12002071952650051
201	L	0.20198383566502354
202	N	0.10337913528071985
203	N	0.11806468633117684
204	V	0.2324538975920264
205	M	0.21853878022928974
206	M	0.046667299579487564
207	T	0.2154314367188327
208	V	0.1974225236717363
209	F	0.11578596371846117
210	G	0.1283450941074652
211	R	0.1434493164683226
212	S	0.08930418700348963
213	Y	0.09626998514339347
214	E	0.10130828472835696
215	F	0.08751725755546402
216	C	0.06254008191925953
217	D	0.07348717613665878
218	G	0.12076406206382362
219	D	0.09492581227299557
220	G	0.1864941858213911
221	D	0.07529845232292443
222	E	0.0985138436200026
223	V	0.15926341483780493
224	E	0.084139635370025
225	E	0.08954825584353798
226	L	0.1336093411276924
227	V	0.23566702908643966
228	S	0.12929316531640744
229	E	0.09731011272820966
230	G	0.2427516173528499
231	Y	0.15740231348968958
232	D	0.07663145495357515
233	L	0.1256638911037108
234	L	0.162682151367894
235	G	0.15306389322404612
236	V	0.12391903923337766
237	F	0.1354401556825422
238	N	0.09055642623514615
239	W	0.11031588189274366
240	S	0.0972386505739109
241	D	0.18070515933079778
242	H	0.12902350385179884
243	F	0.19090382036790665
244	P	0.22799923988613047
245	L	0.06130901485179341
246	L	0.09387796011233496
247	G	0.13871196707168076
248	W	0.20419494670415128
249	F	0.12164108889458203
250	D	0.19475504454688874
251	F	0.13301967244362722
252	Q	0.148590554558219
253	G	0.11272772966206956
254	V	0.08151199818334975
255	R	0.1299966202680496
256	R	0.17725644298126808
257	R	0.1310896750813051
258	C	0.10094531191166112
259	R	0.10004836252041993
260	N	0.11485276040828019
261	L	0.14142821977021103
262	A	0.14317927190940893
263	A	0.12856319949314077
264	R	0.10375741182992138
265	V	0.20949545885851562
266	N	0.07409029912901222
267	V	0.07970627997771196
268	F	0.10970789697944183
269	V	0.2882145696427083
270	G	0.08067551975249254
271	K	0.07866919710668996
272	I	0.1607448664519019
273	I	0.14487350800348564
274	L	0.11036998058861813
275	E	0.1342532983435033
276	H	0.10042642527776435
277	R	0.09822876714834261
278	M	0.13822309859943016
279	E	0.09275224990097053
280	R	0.12531890631533638
281	D	0.10119262356577563
282	V	0.12103359963735216
283	K	0.14124775267150602
284	G	0.19453531168872762
285	G	0.18714973417752057
286	A	0.07962208447200014
287	E	0.13207365625668854
288	N	0.17370604944828016
289	K	0.16262169301669405
290	K	0.16227597580560138
291	V	0.11208665241383897
292	D	0.037895860261991654
293	E	0.06801958411269993
294	C	0.08129306243627377
295	S	0.183964729317723
296	E	0.09666146561158895
297	D	0.152520339490259
298	F	0.14330127143632077
299	V	0.21437903201502773
300	D	0.12897483389704612
301	V	0.26210946523649115
302	L	0.1074034097231904
303	L	0.061290679514228175
304	D	0.07347449806932549
305	L	0.13819483902423702
306	E	0.13238237253618879
307	K	0.09467624573791933
308	D	0.13578183053456927
309	N	0.08107687077387127
310	K	0.13367984207873573
311	L	0.0940250253625633
312	Q	0.10030621476006907
313	H	0.09927603709932153
314	S	0.08501315765174289
315	D	0.21328592151602255
316	M	0.11213559351619662
317	V	0.2680782279268944
318	A	0.31340460530856906
319	V	0.29384244052982833
320	L	0.21330987785639444
321	W	0.2526886260649097
322	E	0.17289559500071616
323	M	0.1538065609980429
324	I	0.22264103687546544
325	F	0.28224585176239825
326	R	0.17252260628420413
327	G	0.3389233332661834
328	T	0.3337919575701782
329	D	0.23458588720772522
330	T	0.2077615940480141
331	V	0.2693559236213595
332	A	0.28677398796341325
333	I	0.32531090105143146
334	L	0.2787972493270796
335	L	0.20094267074364713
336	E	0.15126325016762943
337	W	0.11163257894635736
338	I	0.18989337495183656
339	L	0.15423606743562857
340	A	0.21817364820432883
341	R	0.18318555774446266
342	M	0.13461884441027483
343	V	0.0870479470108444
344	L	0.12278911296922101
345	H	0.06130189253864671
346	P	0.10464740656726657
347	E	0.10861426125018458
348	I	0.08721451379128753
349	Q	0.124309774909102
350	A	0.10989646899076333
351	K	0.14682748774120435
352	A	0.18123464666465094
353	Q	0.08815752360141071
354	S	0.10764039105765932
355	E	0.11520218974865437
356	I	0.15005381746313307
357	D	0.15664194482112637
358	T	0.11163429510797918
359	A	0.13619623496406164
360	V	0.14686173624251597
361	G	0.16806349668278164
362	Y	0.09444608568264434
363	G	0.13657739046726047
364	R	0.08926254458093708
365	S	0.09147826311295759
366	V	0.12601689114773906
367	N	0.10495471879777662
368	D	0.15563980618564455
369	L	0.16449487853654488
370	D	0.11121607692539381
371	L	0.14381979249264376
372	P	0.10386401811247647
373	N	0.1558731130585832
374	L	0.1373261179331976
375	P	0.10350846900991029
376	Y	0.11955195927048734
377	L	0.16149062200524744
378	R	0.08068077673280571
379	A	0.12195084760407304
380	I	0.12902539239816924
381	V	0.22716712083496937
382	K	0.14258433989768227
383	E	0.14339990603771569
384	T	0.19641507204148356
385	L	0.16711581278802357
386	R	0.10332136007284343
387	M	0.1231917761934338
388	H	0.14539008655431906
389	P	0.11339993553235006
390	P	0.15297577957053388
391	G	0.1911148776090733
392	P	0.17427313140751255
393	L	0.13145125186332474
394	L	0.19461954443998408
395	S	0.21188869945461053
396	W	0.18644239346339475
397	A	0.22125358029083442
398	R	0.12172829191130885
399	L	0.14428950553426112
400	S	0.10347108946110617
401	I	0.19662162235566571
402	H	0.17073114650867172
403	D	0.1375785119262748
404	T	0.2476591052392031
405	Q	0.06736731653240513
406	V	0.1630895868628881
407	G	0.08918304811939226
408	N	0.09027291578524133
409	H	0.15866233599258972
410	F	0.13684891540111532
411	I	0.22248034360808322
412	P	0.1723458838918156
413	A	0.1047056213374602
414	G	0.1243906061842206
415	T	0.15620319167066976
416	T	0.11807922097383416
417	A	0.12917703531828006
418	M	0.10311972649357248
419	V	0.21161052570717775
420	N	0.14789299090379993
421	M	0.17258836866188965
422	W	0.1347894146920322
423	A	0.1414021267085892
424	I	0.13324907274050035
425	T	0.2569694130565572
426	H	0.1253319300942478
427	D	0.13360171846361057
428	H	0.14924843935288645
429	E	0.11077223218363896
430	V	0.1433350349206447
431	W	0.1764054174799281
432	S	0.13481159827935096
433	D	0.11789433325331489
434	P	0.12872186228756677
435	H	0.1495168361968705
436	E	0.13125356068947935
437	F	0.12919923626086094
438	K	0.13594895224389014
439	P	0.12543107889369765
440	E	0.1593854787800143
441	R	0.09218376149597773
442	F	0.0902000421180229
443	L	0.12808318186484424
444	Q	0.13266444196594074
445	G	0.15749404200432005
446	G	0.11439322521986894
447	G	0.1360140112035394
448	E	0.0880816221472065
449	D	0.11304610274466931
450	A	0.13074151505620046
451	D	0.07988792081275353
452	V	0.227023547625272
453	A	0.09875686661411454
454	I	0.18911744190057633
455	M	0.12659462574751879
456	G	0.2935321934810142
457	S	0.16104996953990658
458	D	0.14477253905806364
459	L	0.2357983306712791
460	R	0.14394645138357076
461	L	0.24804967184693527
462	A	0.1502564460269027
463	P	0.10303218473504139
464	F	0.14188136035187948
465	G	0.2969248110133875
466	S	0.13899896874259776
467	G	0.14848776863134716
468	R	0.15694434917719313
469	R	0.1418537436454086
470	V	0.19735977983534325
471	C	0.13944964541366778
472	P	0.1593921428564995
473	G	0.11591886611945923
474	K	0.17297504794139928
475	A	0.2367943277752671
476	M	0.16586042596608797
477	G	0.3442887706858889
478	L	0.2664234990586656
479	A	0.24768319766732594
480	T	0.3784687206165359
481	V	0.2530418815686837
482	E	0.15421705356569415
483	L	0.3175124271504023
484	W	0.1555650115800833
485	L	0.22381730409910505
486	A	0.1642057664147657
487	M	0.14087526271994677
488	L	0.1525588512051932
489	L	0.16202105426598246
490	Q	0.08486746152863589
491	S	0.17826563474646173
492	F	0.16401695569903574
493	K	0.1464867852148064
494	W	0.1058613306106656
495	V	0.13376590993920767
496	A	0.11593651693735152
497	T	0.15149648100822888
498	D	0.09298016916784835
499	S	0.09045735835470514
500	G	0.1592508200177324
501	V	0.1414916338713168
502	D	0.10020366344092635
503	L	0.19580481555260232
504	S	0.16703256746198303
505	E	0.06090336592348755
506	C	0.20579167210145743
507	L	0.253165891442638
508	K	0.30371249515250553
509	L	0.31395218300845384
510	S	0.30848847706147975
511	L	0.32122779897371534
512	E	0.2287068357522064
513	M	0.12154146627589968
514	K	0.27490933348848123
515	R	0.2620167062898697
516	S	0.2568246476742855
517	L	0.17544744285854563
518	I	0.20256441075746823
519	S	0.16508335789307715
520	K	0.11076758815741494
521	A	0.09078218735093813
522	I	0.1361331763609479
523	A	0.09826961431822412
524	R	0.1608027113412679
525	P	0.15902397988924688
526	F	0.1568261254544201
527	I	0.18866014081440108
528	L	0.1939855856004512
529	Q	0.15980397654453804
530	E	0.17304450040473862
