## Supplementary material for "The N-Terminus of *Sophora tonkinensis* Cytochrome P450s Evolves Neutrally yet Encodes Rich Functional Information: A Protein Language Model Analysis": Dataset S1: StonChr9AG294270.1_full_importance.csv

position	amino_acid	importance
1	M	0.3219458890602134
2	E	0.23264642908141597
3	E	0.18880116693961912
4	L	0.28234470233399267
5	L	0.28073029985172526
6	S	0.23413136689607206
7	W	0.1861965293516349
8	L	0.29133809058779836
9	K	0.24203943350265733
10	L	0.2782242330442579
11	L	0.2719518256688541
12	S	0.25370002077980736
13	F	0.19289986006018445
14	S	0.24443521537662793
15	F	0.2775697228600814
16	I	0.2658275995795151
17	F	0.2313557229262817
18	F	0.26282961229392254
19	L	0.28146002106838164
20	L	0.33819365732869355
21	V	0.2933377836706291
22	L	0.28983790134115406
23	K	0.3182198203448714
24	L	0.3114465920792068
25	V	0.30527858535584407
26	V	0.23831501335270833
27	L	0.25353917880738674
28	L	0.2875803482308684
29	W	0.3237724795282674
30	W	0.2988272767528304
31	R	0.3232605889856993
32	P	0.35705181012968745
33	R	0.36072246916574013
34	K	0.2849038237058269
35	I	0.09341196616375735
36	E	0.31572632158196423
37	D	0.2800107189999639
38	H	0.22934425477753762
39	F	0.2940995299466639
40	S	0.28200538961104293
41	K	0.24372064843454755
42	Q	0.24470051045337682
43	G	0.17226162852735494
44	I	0.21321880968208284
45	R	0.26994593374076403
46	G	0.15641336874986966
47	P	0.3968177314346487
48	P	0.3156157879406688
49	Y	0.28714934756447963
50	R	0.2902646841036238
51	F	0.35758782011116286
52	F	0.3142288428867285
53	I	0.2574638322055417
54	G	0.16464518824839913
55	N	0.29359539663201295
56	V	0.25580526377099766
57	K	0.2920715726454389
58	E	0.24296769961232922
59	L	0.2245132775932247
60	V	0.11928720248462166
61	S	0.2032219743144853
62	M	0.2615238267487573
63	M	0.31724276205922786
64	L	0.20230989626189844
65	Q	0.26464443788527503
66	A	0.215827690299076
67	S	0.23597655381138638
68	S	0.1444551538912071
69	Q	0.22757102689075304
70	P	0.26438512734471087
71	M	0.2274420609313631
72	P	0.19611047545226068
73	N	0.19166529519637254
74	F	0.18755893298329596
75	S	0.1316897505758755
76	H	0.10474811233165437
77	N	0.1319001492813182
78	I	0.13002142995213206
79	L	0.08409053065456473
80	P	0.15796838769148314
81	R	0.17589004200116232
82	V	0.12298005662697598
83	L	0.10780051349611053
84	S	0.2091257217744118
85	F	0.18368663964738363
86	Y	0.21206667537533563
87	H	0.1265226131564462
88	H	0.16251140368727268
89	W	0.2508334728771061
90	K	0.20522195559765122
91	K	0.21813536793965327
92	I	0.11875387185109654
93	Y	0.29268684313295934
94	G	0.20449417949884086
95	A	0.3510755422554236
96	T	0.26741987850404325
97	F	0.23627193934280755
98	L	0.3024454490090037
99	V	0.2895617885401902
100	W	0.21200022463562562
101	F	0.23183707155397937
102	G	0.1464278632511654
103	P	0.21379861409783563
104	T	0.19644877980738407
105	V	0.14067156086915011
106	R	0.25194818038104194
107	L	0.19064385183118993
108	T	0.17338637249905264
109	V	0.15521402171009102
110	S	0.06889275324742483
111	D	0.16727644989263057
112	P	0.19627935007827946
113	D	0.10285454149319007
114	L	0.17352911587646824
115	I	0.08562581707255223
116	R	0.2175304525250773
117	E	0.1909802320118662
118	I	0.1545910194467579
119	F	0.1302284825703368
120	T	0.12777417426761806
121	S	0.1108471005768703
122	K	0.12696290369896246
123	S	0.10884637805533293
124	E	0.28191859966146826
125	F	0.11264771526222483
126	Y	0.2125564962672548
127	E	0.250804333849894
128	K	0.18333189368955594
129	N	0.1515454347872245
130	E	0.19816875494009434
131	A	0.15077359992593586
132	P	0.11820717069425457
133	P	0.12554395007928032
134	L	0.09676963649573989
135	V	0.14438692736534497
136	K	0.12089743420161081
137	Q	0.11314728625599446
138	L	0.11128811328414057
139	E	0.21371654140786378
140	G	0.20158210817530176
141	D	0.1424259787061688
142	G	0.11814529455554634
143	L	0.19130913768924374
144	L	0.15113558214249068
145	S	0.08508511151941789
146	L	0.13158173847117105
147	K	0.13436200643789575
148	G	0.14882835181163478
149	E	0.22763541023678058
150	K	0.14871004000746268
151	W	0.1248442690042485
152	A	0.19820374384580008
153	H	0.11549987887960167
154	H	0.11399971034611978
155	R	0.08956287664181872
156	R	0.22221929930033912
157	I	0.2018387958192812
158	I	0.20012340757715086
159	S	0.14799600169572524
160	P	0.1794947955198537
161	T	0.18657304800749963
162	F	0.2342883234463966
163	H	0.1282528399174767
164	M	0.10910254475033654
165	E	0.18468272085198834
166	N	0.09319490200118152
167	L	0.12338562981445678
168	K	0.0789097095289687
169	L	0.17804919394583485
170	L	0.12401533874700832
171	I	0.2068925297415849
172	P	0.05845147742811707
173	V	0.1500278586507564
174	M	0.19223007848111429
175	A	0.11288099232886672
176	T	0.08512380799319152
177	S	0.2285194379848099
178	V	0.19142230469421362
179	V	0.17812055995420673
180	E	0.09667298635338373
181	M	0.19984972368679743
182	L	0.14002947092116913
183	D	0.11263350015316531
184	K	0.11779031810221319
185	W	0.06863819875563892
186	W	0.09777800873495701
187	A	0.06195127354111951
188	M	0.09975994734228522
189	G	0.137672029858682
190	D	0.08540213522318696
191	E	0.07963451862689941
192	K	0.1334535407849956
193	G	0.13830445911549716
194	E	0.06933140583416286
195	V	0.11433822225608492
196	E	0.1152379020753087
197	I	0.07382066529890186
198	E	0.09346108820049881
199	V	0.16510383968715647
200	S	0.07334453331513091
201	E	0.09852006257904489
202	W	0.15527757369749362
203	F	0.13454505608726908
204	Q	0.09015421778736032
205	T	0.17866730462413982
206	L	0.10600816548497427
207	T	0.17534555012293018
208	E	0.21144544400860643
209	D	0.15716753174712472
210	V	0.28296909916338
211	I	0.2473269688904891
212	T	0.21687550579127246
213	R	0.16728430575353637
214	T	0.22237085710819104
215	A	0.22301514333309158
216	F	0.14531357769035247
217	G	0.15358698494816259
218	S	0.1654256212434857
219	S	0.2099422540873649
220	Y	0.11283183729127044
221	E	0.10889226069280888
222	D	0.10054830643891621
223	G	0.22360670024292129
224	K	0.08799409043314066
225	A	0.0821815454845175
226	I	0.23783052057231935
227	F	0.1514682733422832
228	R	0.10033575733395139
229	L	0.17056853082573198
230	Q	0.19703694483073686
231	A	0.1372751622959505
232	Q	0.1660276960129622
233	Q	0.11999409796017302
234	M	0.09264197320334
235	V	0.1601049608256755
236	L	0.1335194719322954
237	A	0.18211196539425034
238	A	0.1911040312984934
239	D	0.19151354030444867
240	A	0.12256133569075367
241	F	0.11298967538221016
242	Q	0.10774887475408157
243	K	0.11454437785199734
244	V	0.15504599694651788
245	F	0.09343459086255035
246	I	0.12619853181441099
247	P	0.21796808434139958
248	G	0.11746661085377919
249	Y	0.1273644075410182
250	R	0.32788646165121793
251	F	0.2197206282158839
252	F	0.22357404258373637
253	P	0.2761058627099169
254	T	0.18379188781002187
255	R	0.22546963996122804
256	R	0.12970593151943954
257	N	0.11158744587860603
258	I	0.20571439167041194
259	Q	0.13754727435131264
260	S	0.12328616679137405
261	W	0.19011883684016484
262	K	0.18117093447584132
263	L	0.14392883205601514
264	D	0.18647949092570915
265	K	0.13642108168437228
266	E	0.16040958212838907
267	I	0.2308547842727673
268	K	0.13056359983718324
269	K	0.09963835237689322
270	S	0.11974361753329421
271	L	0.1422699822322765
272	V	0.16790076951796695
273	K	0.10642244599682005
274	L	0.20563469743413842
275	I	0.1715665451395949
276	E	0.1457172731322096
277	R	0.11991116891509901
278	R	0.09394683458363795
279	K	0.09913839000575808
280	E	0.10347565148072357
281	N	0.10886090871728271
282	S	0.07713203130154744
283	C	0.10290996436612387
284	G	0.13931766141183732
285	N	0.11605308060007613
286	E	0.03683284083206151
287	R	0.12440901117155279
288	V	0.09639136350523592
289	E	0.06800535504547789
290	K	0.10322547516368463
291	G	0.10951975390728075
292	P	0.15959846203660266
293	K	0.1327660741534804
294	D	0.14821775152760697
295	L	0.1585562450403083
296	L	0.11334788033161436
297	G	0.1863802511711692
298	L	0.17759608118214454
299	M	0.15089968327357683
300	I	0.1856840896096852
301	Q	0.11224085492975278
302	A	0.18630765525463877
303	S	0.13572809037997524
304	K	0.08109363632949851
305	T	0.1041422298676673
306	N	0.09143660056332059
307	S	0.09747674071414625
308	S	0.06994436090940359
309	N	0.07979897093778676
310	V	0.13012531664060456
311	T	0.10603565398459647
312	V	0.15597447257774322
313	D	0.08259839394722657
314	D	0.15201150567324695
315	I	0.08211711845750136
316	V	0.2333406015097479
317	E	0.2027352532389748
318	E	0.1617135600138383
319	C	0.3110428020711764
320	K	0.24376783593511386
321	S	0.30376275877361625
322	F	0.24720771517105966
323	F	0.22762842589206433
324	F	0.2285302230239663
325	A	0.28295848408530333
326	G	0.24315292717796844
327	K	0.288388300129367
328	Q	0.26021436034185785
329	T	0.2200515508435209
330	T	0.1696153571963489
331	S	0.3509673162441924
332	N	0.38505286614168655
333	L	0.32638146060166473
334	L	0.16362316090900053
335	T	0.2416996129977942
336	W	0.1103078801371139
337	A	0.2142298916377524
338	T	0.3361467900982871
339	I	0.1996171120248189
340	L	0.19260797699828747
341	L	0.14173005313499398
342	A	0.14980337196680116
343	M	0.11676234456991541
344	H	0.14727690853461206
345	P	0.0749975071993626
346	H	0.13427859442812295
347	W	0.10969793085306268
348	Q	0.0876572137586048
349	D	0.12294401325630477
350	Q	0.1538240903629705
351	A	0.16452820407816715
352	R	0.14557575703288717
353	D	0.10605123478258927
354	E	0.1607826204430831
355	V	0.21701466770658262
356	L	0.0989767659733809
357	K	0.09294150987958427
358	M	0.15667584413395086
359	C	0.13906912643835978
360	G	0.09226878544353045
361	A	0.14340745359825424
362	R	0.11278193869604813
363	D	0.13486768448396846
364	L	0.14351209371433804
365	P	0.11465093087620659
366	T	0.10782024319602512
367	K	0.06254109325603485
368	D	0.1409260391725914
369	H	0.06102947855126939
370	V	0.14843052503250875
371	V	0.10626116317476686
372	K	0.09382838193313414
373	L	0.16120871368821554
374	K	0.13967689701741703
375	T	0.15491826998083447
376	L	0.17184769367787167
377	S	0.10305102696719226
378	M	0.11679384760254552
379	I	0.15488435550456947
380	V	0.18500077591679753
381	N	0.09330863205274609
382	E	0.10226927683761744
383	S	0.11181855081633296
384	L	0.1681365100120974
385	R	0.10366063656639601
386	L	0.1381962915909395
387	Y	0.08658537457681903
388	P	0.09530307163909424
389	P	0.08476666004468758
390	T	0.322526283431792
391	I	0.18680445524458456
392	A	0.12330672194166625
393	T	0.2111294768234787
394	I	0.2566100678886094
395	R	0.1353603323788416
396	R	0.17515512411927125
397	A	0.1711347959487185
398	K	0.16225079942900766
399	T	0.1104047853887985
400	D	0.11831145422034961
401	V	0.1746017135199548
402	D	0.0844977706883242
403	L	0.11528586428224508
404	G	0.11146271059622836
405	G	0.08023651757533978
406	Y	0.08020350737073267
407	K	0.10634922984964579
408	I	0.2240426881249421
409	P	0.1325518335670629
410	R	0.12762221455551725
411	G	0.11207962249819003
412	T	0.16848578395869673
413	E	0.18898872757262575
414	L	0.08584820052655562
415	L	0.16976940068412805
416	I	0.15491520765903266
417	P	0.13105126667709954
418	I	0.23939185866639068
419	L	0.1953320468756743
420	A	0.18562239497063615
421	V	0.20624132597436573
422	H	0.10649996287221619
423	H	0.14316587220865074
424	D	0.14569937035859837
425	L	0.131900495740623
426	A	0.11262042663389527
427	V	0.24921632043751119
428	W	0.12743679110461315
429	G	0.1517407105567219
430	N	0.10764279940889587
431	D	0.09875656030519142
432	A	0.1759675445894907
433	N	0.1230601636245634
434	E	0.10286391015635832
435	F	0.1050634003215376
436	N	0.12819994585904826
437	P	0.1312727504528498
438	G	0.15288013198964612
439	R	0.12587060728566324
440	F	0.061764415591511024
441	S	0.1441567063620527
442	E	0.14386275948885396
443	G	0.13832789612077467
444	V	0.16940954131809405
445	A	0.19008672483619582
446	R	0.17274637416460004
447	A	0.13027998834075605
448	A	0.14072981169839816
449	K	0.10243678180334315
450	H	0.16017930428532656
451	P	0.07760942510788649
452	V	0.21017678223272374
453	A	0.12676447177295724
454	F	0.13214520116952688
455	I	0.1472840325490048
456	P	0.14171029140092417
457	F	0.0959050919108454
458	G	0.2885242727426266
459	L	0.18123859271226295
460	G	0.24812912317717706
461	V	0.21923184814280472
462	R	0.26064487685792526
463	T	0.24062193236636342
464	C	0.15858136504941012
465	I	0.13465121775042121
466	G	0.16792332843620883
467	Q	0.06860378519097676
468	N	0.20686925082315188
469	L	0.12814121225543385
470	A	0.1639558212289639
471	V	0.05944876097987528
472	L	0.20873753922970373
473	Q	0.11206210181445664
474	T	0.3127415799643386
475	K	0.10978435039873113
476	L	0.2247068962227402
477	A	0.19286912048701665
478	L	0.17145210189035875
479	A	0.1304294178066353
480	I	0.1874585268477963
481	M	0.08166094823790637
482	L	0.09688524357320816
483	Q	0.10594459397408518
484	R	0.10544803225069266
485	F	0.11971625396982943
486	S	0.1895303500865273
487	F	0.2387914003794871
488	R	0.11951748376172011
489	L	0.1674229864230885
490	A	0.18070315910582635
491	P	0.20036230401322352
492	S	0.1309536100798897
493	Y	0.06937161022696547
494	Q	0.19495741396248456
495	H	0.2680826609247128
496	A	0.2805582308095236
497	P	0.15216780188101697
498	T	0.3971322787577425
499	V	0.34855214902252496
500	L	0.4383160379346964
501	M	0.3049894168402676
502	L	0.4047375177452849
503	L	0.3309373357080151
504	Y	0.22430967036581506
505	P	0.17476062636438527
506	Q	0.12136598221398753
507	Y	0.1554937627742271
508	G	0.2444190847698322
509	A	0.14981819454747447
510	P	0.17839302335702312
511	I	0.3121887148262745
512	I	0.22060563462594163
513	F	0.17074406871903136
514	Q	0.07543324716048538
515	R	0.14740540226905752
516	L	0.18565980807381088
517	S	0.18856741645300545
518	T	0.26195358237106803
519	I	0.24228575139427344
520	D	0.16588242328582647
521	D	0.1317080052409938
522	P	0.20138049543688152
523	H	0.23834310083132204
524	Q	0.21911696543747006
525	R	0.24157201211428103
526	S	0.2606293832084109
