## Supplementary material for "The N-Terminus of *Sophora tonkinensis* Cytochrome P450s Evolves Neutrally yet Encodes Rich Functional Information: A Protein Language Model Analysis": Dataset S1: StonChr9AG301910.1_full_importance.csv

position	amino_acid	importance
1	M	0.2951683590453986
2	D	0.1828301764521293
3	L	0.3106875040948319
4	I	0.2724701676465826
5	D	0.19750426366926832
6	I	0.25449259675784275
7	L	0.2970688235496499
8	L	0.2688472466761731
9	L	0.2545244274253077
10	C	0.3015889008527891
11	L	0.3251375569038478
12	A	0.2931834683986395
13	L	0.3226134695731512
14	L	0.3242661712674413
15	F	0.25684242071842256
16	L	0.3014273059807131
17	R	0.2744688885229569
18	Q	0.3078539537175625
19	W	0.29116657400221013
20	W	0.2834809429544455
21	R	0.21453256334557547
22	Y	0.24787084730169773
23	W	0.21700132398301508
24	S	0.17847126688399617
25	T	0.1595473641589008
26	T	0.17317633452790182
27	G	0.18495534279533177
28	G	0.157222535536493
29	T	0.12883295389219995
30	S	0.17205603823612992
31	K	0.19520206954055253
32	N	0.2430392289729313
33	L	0.23816109248605843
34	P	0.31765470206159496
35	P	0.3562744005573961
36	G	0.2801481558553798
37	P	0.35462861604598284
38	P	0.3330222660511095
39	G	0.30968751885464185
40	W	0.3719288307315327
41	P	0.45532532457307595
42	I	0.2814756403698778
43	V	0.3694371630988942
44	G	0.3325548904617228
45	N	0.33954198665096236
46	L	0.285599449174219
47	F	0.39202292582956455
48	Q	0.34015104210141844
49	V	0.3232969668825687
50	I	0.1798022640802066
51	L	0.19866031648049198
52	Q	0.2095565066251086
53	R	0.2058075059276553
54	R	0.27193135084977205
55	H	0.20672773771684771
56	F	0.2343123052070667
57	I	0.22853826340568018
58	Y	0.19513234388555778
59	V	0.17789198017486452
60	I	0.13705396036137063
61	R	0.23438150562772264
62	D	0.2762471003531801
63	L	0.23943140371673755
64	R	0.18809745341733608
65	K	0.18159713240824638
66	K	0.15547847882487398
67	Y	0.18336143750424427
68	G	0.25905480597910757
69	P	0.29613402056287874
70	I	0.1723212229879606
71	F	0.2435381473392937
72	T	0.18361849446129908
73	M	0.2620883583351439
74	Q	0.304924217973765
75	M	0.21313802106663549
76	G	0.19064306782722462
77	Q	0.2330817750346046
78	R	0.18293921723667128
79	T	0.1644769806877845
80	L	0.17523339554162054
81	I	0.18542326438669965
82	I	0.21664296965394225
83	V	0.16822467583645873
84	T	0.12542477255635853
85	S	0.187795722595697
86	S	0.22566408897070012
87	D	0.20883615854481785
88	L	0.12520711221916958
89	I	0.12564000017685517
90	H	0.2052877067306068
91	E	0.22872851647311432
92	A	0.1400545234390107
93	L	0.22251928265914145
94	I	0.15140245065054936
95	Q	0.17191157807675417
96	R	0.1645374275286997
97	G	0.14168876158218535
98	P	0.22380990263877787
99	L	0.17738173594252182
100	F	0.2824927195496053
101	A	0.3044755627197103
102	S	0.1112460417407436
103	R	0.24506341269690735
104	P	0.31498438001885076
105	K	0.27416040135157627
106	D	0.23284688025912847
107	S	0.1554953900918089
108	P	0.16292660463404518
109	I	0.13272899591791687
110	R	0.1517912191422266
111	L	0.10125367076602687
112	I	0.12769547294710593
113	F	0.16120167573842603
114	S	0.17235375554327603
115	M	0.15406336908101048
116	G	0.17725532517618203
117	K	0.10106663832874219
118	C	0.1155766641136392
119	A	0.20619243518446995
120	I	0.11108786638965196
121	N	0.13159292122581734
122	S	0.12355953969386335
123	A	0.14389206676612643
124	E	0.10765320019878077
125	Y	0.14688780240498844
126	G	0.15473876195664227
127	P	0.17015472583732716
128	V	0.18433981144743528
129	W	0.11555446011127701
130	R	0.1835762384869385
131	S	0.060776796442687187
132	L	0.09916714290800488
133	R	0.09589997879267642
134	R	0.15638248218534045
135	N	0.09698757847405459
136	F	0.10998370153818893
137	V	0.14846406929051836
138	T	0.08451177979365543
139	E	0.15723440344787865
140	M	0.1730576767760813
141	I	0.11310485806975945
142	T	0.1463675360873501
143	P	0.10687007673870752
144	L	0.12150344681289549
145	R	0.11425551392032918
146	I	0.1381721879395983
147	K	0.10755325107618585
148	Q	0.07242064378026336
149	C	0.07096466872306961
150	S	0.09425823494310803
151	W	0.049579549993909455
152	I	0.1634609974512271
153	R	0.12560630826046437
154	K	0.09364922835702072
155	W	0.11354416522138444
156	A	0.11051947003947937
157	M	0.2206641738553745
158	E	0.08847646511305796
159	G	0.13503621873550553
160	H	0.12165765983236176
161	M	0.11451059184577894
162	R	0.08282224020019424
163	R	0.11852816679646261
164	I	0.13354890577375145
165	Q	0.07827495567422815
166	Q	0.1264844666669629
167	E	0.07112273111797085
168	A	0.07057538444182654
169	R	0.10698063468070995
170	D	0.0971213726063489
171	K	0.11822386200436452
172	G	0.14726233814785328
173	F	0.10241701294634242
174	V	0.1424458473376392
175	E	0.1159589350499729
176	V	0.09558161915145424
177	M	0.15397418344795877
178	S	0.09133138952800612
179	N	0.1474586449247991
180	C	0.18334201039864806
181	R	0.18499387915699606
182	L	0.184899817720118
183	T	0.3056372545801922
184	I	0.23302855378493714
185	C	0.2069741819034724
186	S	0.11308020012501208
187	I	0.1718500026572446
188	L	0.20387634833549684
189	V	0.21854276214836565
190	C	0.09840845647212437
191	L	0.20736595501037525
192	C	0.13598987174092014
193	F	0.17122353504848886
194	G	0.10746041864862765
195	A	0.12256764444825052
196	K	0.12536900710101573
197	I	0.16894272203043526
198	T	0.10961315222653512
199	E	0.11956843531412698
200	D	0.14991159792243336
201	R	0.139052984568094
202	I	0.1886634596434562
203	K	0.08273943026972452
204	S	0.07842206163574361
205	I	0.1782062077997184
206	E	0.11148035593870853
207	S	0.15913913593342
208	I	0.32517873921214335
209	L	0.14246729485514142
210	K	0.13468918694235654
211	D	0.0371417312019825
212	V	0.19911125080895853
213	M	0.13035461060859088
214	L	0.1567566451773934
215	I	0.196892694452953
216	T	0.14071558657802763
217	L	0.1004213320646905
218	P	0.07058515745897476
219	K	0.10928407589533484
220	L	0.12266834517349312
221	P	0.13752121610819557
222	D	0.17945192491646456
223	F	0.07511374081667854
224	L	0.095733138940437
225	P	0.23126301816831452
226	V	0.11089834475868199
227	L	0.13597307029194106
228	T	0.1143159553841393
229	P	0.18974962427929676
230	L	0.23089024561857519
231	F	0.16200985085652553
232	G	0.20602560197347075
233	K	0.1899142467398327
234	Q	0.1510508814797059
235	V	0.17678677661017084
236	R	0.19153297477770226
237	E	0.12051799123595341
238	A	0.1142808212285773
239	K	0.0683881835903356
240	K	0.12863970280437276
241	L	0.19296485518293405
242	R	0.2041567412355212
243	E	0.10920043671217661
244	K	0.09392078230386114
245	Q	0.09035381224512684
246	V	0.14779118853582918
247	E	0.1259887144410946
248	L	0.12472303705246301
249	I	0.182527139941134
250	T	0.11221718847257578
251	P	0.1409392976337943
252	L	0.09334604371141542
253	I	0.1322669750218708
254	R	0.13586977237339348
255	S	0.15863614174721097
256	R	0.0825599000046876
257	K	0.15271499597457683
258	A	0.17117268152710863
259	Y	0.15573994467977859
260	V	0.12743533438764998
261	E	0.1566597707719618
262	S	0.10752405726355507
263	K	0.0728578750673543
264	G	0.09807061296009212
265	K	0.1127518485371628
266	L	0.1272813520796643
267	E	0.07986908848201735
268	S	0.11930195599758009
269	G	0.08052558176797897
270	E	0.09163053937123744
271	M	0.07952471011198348
272	A	0.07644744234493472
273	S	0.09935256488563693
274	P	0.1156862844312877
275	V	0.1088362521788998
276	G	0.141604215274462
277	A	0.11173276786579112
278	A	0.1094347947902401
279	Y	0.0861582710952562
280	V	0.19047202110061723
281	D	0.10589924839780662
282	S	0.1801955458163107
283	L	0.12792233693920219
284	F	0.1107386589666649
285	E	0.10764115442249222
286	L	0.1422255435665316
287	E	0.10105328631527366
288	V	0.16653566248278673
289	P	0.062098782367493555
290	G	0.09110881522248893
291	R	0.06975123836952746
292	G	0.07311940660249916
293	R	0.06897701239562448
294	L	0.059994660422923674
295	G	0.12720326859262165
296	E	0.13436769096904366
297	E	0.108149773586247
298	E	0.08377586233579226
299	L	0.15089546451503533
300	V	0.2766869672187906
301	T	0.3984580662876057
302	L	0.14655045810111578
303	V	0.24893482230145914
304	S	0.2611018471972969
305	E	0.13068281518019753
306	V	0.20085445538356694
307	I	0.335177499248582
308	S	0.3816166767700002
309	A	0.2882936363830496
310	G	0.3231288337215831
311	T	0.3457929337661587
312	D	0.15457461181240173
313	T	0.2009795886432254
314	S	0.2496796345269271
315	A	0.309094773271138
316	T	0.41932003655603733
317	A	0.2880943309332361
318	V	0.21235085950390942
319	E	0.2127488540234781
320	W	0.21329793717444367
321	A	0.1953627249021116
322	L	0.19662743933322768
323	L	0.2661933835043161
324	H	0.20128875958515846
325	L	0.164799074151329
326	V	0.16941047936899145
327	M	0.13133793506653724
328	D	0.10166727527044228
329	Q	0.06872183979048652
330	K	0.11367325408749784
331	I	0.1265048207177767
332	Q	0.12526329018412252
333	E	0.1493581097030181
334	R	0.1856050155366472
335	L	0.16637084024944004
336	Y	0.10980685181569427
337	S	0.08426179967894554
338	E	0.12143301529784578
339	I	0.1479827123456562
340	V	0.12591311644458025
341	E	0.09676270543937904
342	C	0.23388000649351415
343	V	0.12342846082304015
344	G	0.0741160888768242
345	K	0.08777668729812527
346	E	0.1106051142374429
347	G	0.10110467524871325
348	V	0.1169924034789862
349	V	0.10907892338796488
350	M	0.09417234023456067
351	E	0.1740453893576972
352	S	0.10047507344518902
353	D	0.09375705425916836
354	V	0.1287510214636316
355	D	0.12699785014490628
356	N	0.20354286993350912
357	M	0.15324688988747037
358	P	0.10718631130077283
359	Y	0.13160951664080345
360	L	0.16460785684849943
361	G	0.09789848162671755
362	A	0.1419288681888473
363	V	0.18179196039373136
364	V	0.207648103578574
365	K	0.15680846631131318
366	E	0.14531693149729996
367	T	0.2388158437996588
368	F	0.14459465569397045
369	R	0.1253809239332957
370	R	0.13578785107791003
371	H	0.21020228964562082
372	P	0.13451231554005072
373	P	0.10881899616587187
374	S	0.2594215819456136
375	H	0.1929663609505038
376	F	0.14315415058474779
377	V	0.2647336078953072
378	L	0.13277867149441314
379	S	0.09294838816290374
380	H	0.18559863501717
381	A	0.17427810126540733
382	A	0.2150947087758046
383	T	0.19589363733494647
384	A	0.19777853849936888
385	E	0.18712873452648227
386	T	0.24259054789084977
387	E	0.11352743518488284
388	L	0.14978409951164107
389	G	0.1282049019669731
390	G	0.11238134632171326
391	Y	0.10260729226181275
392	T	0.18827198996616779
393	I	0.1913676895819264
394	P	0.21251205936938133
395	K	0.10808445966289681
396	D	0.1318382389023942
397	A	0.15300876654548312
398	S	0.191050807702282
399	V	0.1711660817410362
400	E	0.12777682563221449
401	F	0.19374760176809425
402	Y	0.24960211744750682
403	T	0.17098349837881055
404	A	0.17430232906205567
405	W	0.09302810126512695
406	L	0.10554859018786078
407	T	0.21975384280429378
408	E	0.13798522819059578
409	D	0.13859182432408013
410	P	0.11066465941138426
411	D	0.1272340848047242
412	M	0.14281774724752672
413	W	0.13139554880303106
414	E	0.17661629384226352
415	D	0.14355917787061478
416	P	0.15095851715003838
417	D	0.1238201567849071
418	E	0.15102124477095857
419	F	0.13308855282864207
420	R	0.16818612498224406
421	P	0.09622981854958246
422	E	0.1829574047929543
423	R	0.11711728532647381
424	F	0.08835570369908619
425	L	0.1315636080467888
426	S	0.13388175500696053
427	G	0.09465513677867476
428	D	0.0722793709498647
429	G	0.12635189496559385
430	V	0.10888612366487505
431	E	0.12825319583501749
432	V	0.1505158461760403
433	D	0.08610575032947598
434	M	0.10876566799166443
435	T	0.2456609541251884
436	G	0.17939027246889583
437	T	0.202068334796337
438	K	0.18753856851725992
439	G	0.2122510105675971
440	V	0.3199327915411816
441	R	0.13040250696138955
442	M	0.16194720209406555
443	M	0.1125223627538996
444	P	0.13827049553321424
445	F	0.12309750268282216
446	G	0.28936463852175853
447	V	0.18810835835959028
448	G	0.2198747985079047
449	R	0.12823963215326284
450	R	0.1790060481781507
451	I	0.2184178159760225
452	C	0.15685680159487647
453	P	0.12761335426712261
454	A	0.10512587522293482
455	W	0.21516706465574642
456	T	0.23095337391266513
457	L	0.20427452824182668
458	G	0.32445731969100755
459	V	0.2011114480513363
460	L	0.26517731503712416
461	H	0.27674268971863514
462	I	0.21259089473545767
463	N	0.12196150409359863
464	M	0.13272473980904387
465	L	0.1617167235533512
466	L	0.13995419436210776
467	A	0.19321034890529365
468	K	0.17717120749649384
469	M	0.13009801069951954
470	V	0.2243171705200463
471	L	0.11849859712831978
472	A	0.11190157445251436
473	F	0.1450261765664833
474	K	0.1055546943782415
475	W	0.12387262861336867
476	L	0.15266126149057713
477	P	0.10368319489347133
478	H	0.10596041129888101
479	P	0.13910624391986737
480	N	0.19991845367593464
481	A	0.1505809809248556
482	P	0.12274908585535649
483	P	0.10253076936807837
484	D	0.07353396033569948
485	P	0.16391940244875525
486	T	0.1808650044586093
487	E	0.08397246293053062
488	T	0.2507176359501597
489	F	0.23769036591651327
490	A	0.1338537586094668
491	F	0.28953097100258773
492	T	0.40425820355750686
493	V	0.37943813503248414
494	V	0.4246380280434763
495	M	0.16427492025465373
496	K	0.3080755421307848
497	N	0.2413664987030737
498	P	0.1786282653974265
499	L	0.17117238473131202
500	M	0.15629279418711362
501	A	0.12430720045262333
502	V	0.11495864393490918
503	I	0.1472945751303516
504	L	0.1531911809205515
505	P	0.10113330057636993
506	R	0.14147515985044756
507	S	0.1135766815110707
508	I	0.22325487937425115
509	Y	0.1290095763735719
