## Supplementary material for "The N-Terminus of *Sophora tonkinensis* Cytochrome P450s Evolves Neutrally yet Encodes Rich Functional Information: A Protein Language Model Analysis": Dataset S1: StonChr9BG279070.1_full_importance.csv

position	amino_acid	importance
1	M	0.30798484113764235
2	D	0.23851392844823538
3	V	0.2429703098875109
4	D	0.22413189935407096
5	G	0.30170685315544976
6	K	0.2514387291965542
7	F	0.2667781819719025
8	L	0.2921017968786178
9	N	0.24102745561058447
10	T	0.27000036854892195
11	A	0.31093314285351625
12	L	0.2974448888396013
13	L	0.25646056328165645
14	L	0.2528122817930901
15	L	0.32497553524125156
16	A	0.3225058540610627
17	T	0.23572878950229825
18	I	0.2810304076923307
19	V	0.3258651324124877
20	V	0.23548051702175044
21	A	0.27533182474231277
22	K	0.2637269452514164
23	L	0.272455590204727
24	I	0.22623790827976686
25	L	0.18548150453264378
26	S	0.20466276285647178
27	F	0.17236007012960386
28	I	0.22597316289957314
29	V	0.2193826763947182
30	P	0.1723861047759666
31	K	0.19126719182170127
32	S	0.22148341652035985
33	R	0.16484614424930977
34	K	0.20959896300992076
35	R	0.23022893602341576
36	L	0.3009759084337328
37	P	0.32931412068051635
38	P	0.39204496780727405
39	V	0.282018117649244
40	V	0.33869668937329767
41	K	0.357776138481783
42	G	0.21920572833980312
43	W	0.3993426663522528
44	P	0.3176322439835596
45	L	0.24258497225965348
46	I	0.24555588614257828
47	G	0.2066268923917084
48	G	0.2032443961974949
49	L	0.12527758833689773
50	H	0.2633496538983555
51	R	0.1854280626229594
52	F	0.28050717455919283
53	L	0.19473062676655895
54	K	0.25344804001372
55	G	0.15673569393243802
56	P	0.19972512852958257
57	I	0.17668764408422366
58	L	0.13592995037608668
59	M	0.14201628983922587
60	L	0.11243150928346013
61	R	0.2946814594079259
62	E	0.24616428800796197
63	E	0.15578035899206788
64	Y	0.24807759619787073
65	P	0.21811764353742047
66	K	0.2618039676723084
67	L	0.15488947095346306
68	G	0.16531902747269167
69	G	0.25573909813000417
70	V	0.13248218497934916
71	F	0.15281231819501262
72	T	0.16551013024379713
73	L	0.1402415576057483
74	K	0.2749847287208338
75	L	0.12620913375716858
76	F	0.11890966558194949
77	H	0.15116780717004885
78	K	0.19995418293816436
79	N	0.17675681497522877
80	I	0.12227361057596331
81	T	0.15364230842609916
82	F	0.20677050594080504
83	L	0.18422078073405934
84	I	0.1167506305192858
85	G	0.13029417626981687
86	P	0.2151795047672379
87	E	0.24583257218377774
88	V	0.19572248546365034
89	S	0.1775870519479258
90	A	0.22287115156971227
91	H	0.1012960558668613
92	F	0.10050576275306067
93	F	0.20244395623514533
94	K	0.1373719740760243
95	A	0.11102178252763883
96	P	0.23454616007819684
97	E	0.2030191895659127
98	S	0.20220545079507257
99	D	0.13070209324125348
100	L	0.1314259934177897
101	S	0.07321997431596328
102	Q	0.09587607817930699
103	Q	0.13023464078746638
104	E	0.22283129886316988
105	V	0.12557571251816635
106	Y	0.08104227650221119
107	Q	0.11685819982300483
108	F	0.10464391822422292
109	N	0.11997675401223273
110	V	0.1888846848088015
111	P	0.16879086228680928
112	T	0.2041221094333734
113	F	0.11554663228204543
114	G	0.1575752515583846
115	P	0.11971466814565013
116	G	0.22123474752923722
117	V	0.18272911734762587
118	V	0.19635019919711993
119	F	0.08919334586552574
120	D	0.18263066054491872
121	V	0.2546077538518615
122	D	0.11771884510533814
123	Y	0.13767333775699353
124	S	0.14031633799097554
125	V	0.22381995867063254
126	R	0.21944272927452402
127	Q	0.14973482777576108
128	E	0.22017493278437994
129	Q	0.16935328889805557
130	F	0.17470669102818692
131	R	0.13685813066448582
132	F	0.07171261407207641
133	F	0.22760344401113752
134	T	0.10791354378772011
135	E	0.20841841064176303
136	A	0.13799674701186215
137	L	0.15420002550789969
138	R	0.14482769829507935
139	V	0.14270125956089474
140	T	0.11933423718538039
141	K	0.1000003951056565
142	L	0.08341450259419447
143	K	0.13127538158655727
144	S	0.20899891336510046
145	Y	0.10059099290384521
146	V	0.2526192520402817
147	D	0.12633137578209175
148	Q	0.07971165671434854
149	M	0.11362898759690765
150	V	0.1806465822060641
151	S	0.18096360444015636
152	E	0.15509656793409288
153	A	0.21858452962856456
154	D	0.13115339327270126
155	E	0.08320396767117522
156	Y	0.10464902273582088
157	F	0.15529260273150802
158	S	0.12713460212994887
159	K	0.20484749593799378
160	W	0.07455886120368915
161	G	0.18697116303393657
162	S	0.08000482421963195
163	S	0.09534567872163968
164	G	0.11535901390508829
165	E	0.13482170043535402
166	V	0.20420344224895504
167	D	0.1687547536802141
168	L	0.17948317287658777
169	K	0.18133670152944414
170	Y	0.15884945208787093
171	E	0.10002577792570388
172	L	0.21277095823298608
173	E	0.13920042289603596
174	H	0.1707732147926464
175	L	0.15590907600482273
176	I	0.29353963374246395
177	I	0.16989492121283134
178	L	0.14021780320468402
179	T	0.1980866957152586
180	A	0.1977941461656958
181	S	0.16404322298041218
182	R	0.1293791998525443
183	C	0.09498258242618451
184	L	0.15705815305985926
185	L	0.10359163752384082
186	G	0.09895771804766751
187	S	0.1444551792308989
188	E	0.1162789495203631
189	V	0.16809179472797342
190	R	0.1487737705125538
191	D	0.1099212477996071
192	K	0.12149603329376435
193	L	0.14130445990073504
194	F	0.13721564200727265
195	D	0.1373201780197798
196	D	0.20450983224039365
197	V	0.2628248716186403
198	S	0.19383250321246737
199	A	0.13468380452993634
200	L	0.2483023149077762
201	F	0.1609635557836444
202	H	0.1722721228396904
203	D	0.15666771043205763
204	L	0.16989277413878923
205	D	0.12526289654638567
206	N	0.10436735528220975
207	G	0.13510917759810515
208	M	0.069290031371807
209	L	0.09565719218832547
210	P	0.21315487098015762
211	I	0.10953908758097597
212	S	0.19972096771586068
213	V	0.12439731864799719
214	L	0.17079422843809888
215	F	0.12400370225066282
216	P	0.29555029749817974
217	Y	0.20332776308309097
218	L	0.26546056491326375
219	P	0.3271915834280563
220	I	0.12072692073995883
221	P	0.28513096573805397
222	A	0.22061980842914808
223	H	0.10792018139068593
224	R	0.20408852948857203
225	R	0.15264869743216503
226	R	0.19383474620494057
227	D	0.17434050197719364
228	Q	0.23045568601151978
229	A	0.07601024681175583
230	R	0.17902251117016654
231	K	0.12259090844220355
232	K	0.09975003000776184
233	L	0.1082007617936026
234	A	0.12313690304946368
235	E	0.10880644968857389
236	I	0.15750824692413612
237	F	0.09622652972809453
238	A	0.11806352964457878
239	S	0.12473155574356798
240	I	0.20340336895848954
241	I	0.1062775022334268
242	A	0.17467302866639167
243	S	0.11845780149382834
244	R	0.17370874144210202
245	K	0.17997021263887414
246	S	0.13572071462624413
247	T	0.12849371960033384
248	G	0.13799207829001203
249	K	0.11173135621401631
250	S	0.2050777475815938
251	E	0.12633663878940826
252	D	0.11846093391067813
253	D	0.062096228424460276
254	M	0.1674105464155179
255	L	0.10869653641832633
256	Q	0.10888832799385306
257	C	0.27372558083795306
258	F	0.1405631615242353
259	I	0.23672704352410212
260	D	0.08858536851204046
261	S	0.17811850207882807
262	K	0.17765087205574825
263	Y	0.20009121554168785
264	K	0.22306853368019974
265	D	0.17236282129385605
266	G	0.10273333942906993
267	R	0.1904157921597276
268	P	0.09562030528475973
269	T	0.14046269070880768
270	T	0.14217614683694257
271	E	0.0964701700332663
272	I	0.1289431337561795
273	E	0.17964906968247285
274	V	0.23131252702011873
275	T	0.29670682909559487
276	G	0.32359717593856574
277	L	0.22856017328088485
278	L	0.29240860014690895
279	I	0.29911075769447093
280	A	0.14370302288537484
281	A	0.27442201113787734
282	L	0.25715700800677943
283	F	0.35485845764627155
284	A	0.16661396194018074
285	G	0.1371117383769802
286	Q	0.11337512982534048
287	H	0.23048869090364932
288	T	0.09521959832574445
289	S	0.17617998585890204
290	S	0.2356721636195086
291	I	0.24749610587763604
292	T	0.16913123180347944
293	S	0.17120741017035357
294	T	0.22939930518506257
295	W	0.09234506865435077
296	T	0.19517572859378685
297	G	0.21839521796901185
298	A	0.19283437699044503
299	Y	0.1042025119550064
300	L	0.1277883220376338
301	L	0.1542830773876298
302	S	0.1035505205883076
303	N	0.11671976251505445
304	N	0.10577336631999901
305	Q	0.16425561406938305
306	Y	0.12353964283226926
307	L	0.15545767494971618
308	S	0.11236336334847474
309	A	0.1453764419688245
310	V	0.18311535282538682
311	S	0.09481627899205547
312	D	0.1576573594869891
313	E	0.1280739047568359
314	Q	0.09471000650703332
315	M	0.17644820878064627
316	K	0.14197321960327747
317	L	0.15879745386237631
318	I	0.09807889315937524
319	E	0.13930527708460938
320	K	0.1461579715833221
321	H	0.11348283879896548
322	G	0.13730742997349354
323	N	0.20588771963910157
324	R	0.15039871142563976
325	V	0.09466290674843403
326	D	0.16800940168639544
327	H	0.12333247721835394
328	D	0.1285699885523397
329	I	0.13786106537029053
330	L	0.13378837928209686
331	A	0.1251844237777492
332	E	0.18132323661326177
333	M	0.14926522305249723
334	D	0.15059859714301127
335	V	0.2345058399164005
336	L	0.1567888989085935
337	Y	0.18315695996754522
338	R	0.10442926190575375
339	C	0.13845939416741226
340	I	0.20825110530755275
341	K	0.09300629409943395
342	E	0.15293531333386523
343	A	0.15984562463111118
344	L	0.13292298983729134
345	R	0.1473432517649642
346	L	0.16120004206305327
347	H	0.19732272694529596
348	P	0.18169374297986984
349	P	0.08470265139361854
350	L	0.20339313977906914
351	I	0.20820034964100553
352	M	0.17107625039531027
353	L	0.15427967026570466
354	L	0.1866104312836293
355	R	0.167694489083703
356	S	0.1100974599856912
357	S	0.1152888925599791
358	H	0.16133993637185007
359	S	0.07608679527771
360	D	0.19126118934766534
361	F	0.09272689250919852
362	S	0.1090796777209595
363	V	0.2019329956841207
364	K	0.09422260578360298
365	T	0.19576387750590174
366	R	0.13099729411475125
367	E	0.1659110981119738
368	G	0.06311695052271826
369	K	0.09728592589869445
370	E	0.13382159790352266
371	Y	0.09338217873946852
372	D	0.12806012200486394
373	I	0.2139976699593581
374	P	0.1774840321760457
375	K	0.12196041598684626
376	G	0.11644715325140242
377	H	0.2199200042976971
378	I	0.3153722331864408
379	V	0.20558067420509585
380	A	0.18886945987488413
381	T	0.1477318145060046
382	S	0.14441715846274306
383	P	0.1650224143160729
384	A	0.22448930767697517
385	F	0.23708435954316576
386	A	0.13835012761975463
387	N	0.09794324163246726
388	R	0.17842420309825935
389	L	0.11835744540797288
390	P	0.09715784693190077
391	H	0.10929628017629722
392	I	0.18898715228939
393	F	0.08240328288667342
394	K	0.08266562873581296
395	D	0.1757972752175755
396	P	0.11015636436540943
397	D	0.19000919364563418
398	R	0.19541674531536202
399	Y	0.09811844777491385
400	D	0.12640684074858255
401	P	0.19164564459192146
402	D	0.12577874993582783
403	R	0.08588936757595833
404	F	0.16822625732357566
405	A	0.16200841096358976
406	V	0.19506978725544943
407	G	0.12082227832896308
408	R	0.13155689913801738
409	E	0.2101477919324396
410	E	0.2482836959851169
411	D	0.2523517492522277
412	K	0.12305086927064557
413	A	0.23503499187433763
414	A	0.22181303209192527
415	G	0.12910589124193317
416	A	0.17152420337454288
417	F	0.18847783315261324
418	S	0.14363490324881523
419	Y	0.11530915981499812
420	I	0.188267560790766
421	S	0.11745580228939134
422	F	0.141893406210014
423	G	0.25022032086054324
424	G	0.3683407015216351
425	G	0.21259378743608404
426	R	0.19047248976112108
427	H	0.21416564607571587
428	G	0.22773601114661257
429	C	0.1151853476840563
430	L	0.10419844203284467
431	G	0.1812250878226993
432	E	0.09312270795674693
433	P	0.13848760622890421
434	F	0.08255244468250389
435	A	0.1926316650154607
436	Y	0.19605276827761065
437	L	0.3475073657970431
438	Q	0.14553873992154853
439	I	0.2850236942477964
440	K	0.15857088851855772
441	A	0.15066646165728081
442	I	0.14447945563059927
443	W	0.14397342071956065
444	T	0.14600245434553039
445	H	0.15710199520942747
446	L	0.1710353639311405
447	L	0.10680580055328048
448	R	0.13099143232616217
449	N	0.10625022299807463
450	F	0.08329254014860843
451	E	0.14007202077972936
452	L	0.20166438549054821
453	E	0.10436043662062244
454	L	0.12972755935277303
455	V	0.17012839584064376
456	S	0.09532560167882509
457	P	0.16305216863293281
458	F	0.1601682448732109
459	P	0.12877266438279555
460	E	0.1357146168109049
461	I	0.30445917589498195
462	D	0.09801576369707043
463	W	0.26065349237566504
464	N	0.23601469128123453
465	A	0.22939457575549027
466	M	0.34369593854292146
467	V	0.4233036883973915
468	V	0.40939097797864676
469	G	0.36910001876136933
470	V	0.20259936973703785
471	K	0.254789047195219
472	G	0.25938883487156306
473	K	0.20885790141653382
474	V	0.29450128224318173
475	M	0.18386248454497378
476	V	0.26588054871540867
477	R	0.17410497984558804
478	Y	0.10325009957618392
479	K	0.1200927753426706
480	R	0.19110003727100477
481	R	0.1612618053520669
482	E	0.09211626803639661
483	L	0.21472828243932862
484	S	0.21440901986711203
485	V	0.20776557560464015
486	H	0.19846020326684632
487	Q	0.1898309925685534
