## Supplementary material for "The N-Terminus of *Sophora tonkinensis* Cytochrome P450s Evolves Neutrally yet Encodes Rich Functional Information: A Protein Language Model Analysis": Dataset S1: StonChr9BG280160.1_full_importance.csv

position	amino_acid	importance
1	M	0.3113591075454105
2	D	0.2010982051498531
3	F	0.25627276217790285
4	L	0.27889749761944027
5	S	0.26849319144130157
6	Q	0.23943957099027435
7	P	0.21678628133280076
8	T	0.21697134238358762
9	I	0.23866174440265908
10	L	0.27233122174272073
11	V	0.2410195029705292
12	V	0.23034585364890914
13	A	0.285831349705274
14	L	0.29397721891912487
15	A	0.2540931230161705
16	L	0.3190935773821433
17	V	0.2803734447410038
18	L	0.32470344446660204
19	L	0.31148058197293516
20	Y	0.2601101416624423
21	N	0.27908078516792933
22	I	0.24748844337222908
23	W	0.26194687455734456
24	R	0.22093612393222517
25	I	0.2441678251265127
26	K	0.2531236597026776
27	K	0.20593318172676345
28	S	0.22594590866380937
29	N	0.22072896226652872
30	H	0.13063144529388704
31	P	0.184164428123619
32	V	0.18421696500695517
33	K	0.1847075817919741
34	G	0.1919633061403463
35	Q	0.23602776169630335
36	Q	0.2889580268901675
37	A	0.2654687483186686
38	P	0.3378534966858602
39	E	0.33022011116472894
40	P	0.2596744529742414
41	S	0.28354086039985615
42	G	0.28464900542142035
43	A	0.2782756111912372
44	L	0.2992947249112745
45	P	0.44501710596305943
46	L	0.298259243328181
47	I	0.2990514592312352
48	G	0.2188860523402667
49	H	0.29144761389211205
50	L	0.3911317131804226
51	H	0.3184199484764014
52	L	0.24178624388177328
53	L	0.34070513835774596
54	G	0.19906256014767854
55	G	0.2204686787741137
56	Q	0.24324004466251248
57	T	0.15157796223994757
58	P	0.25255137194510446
59	L	0.18867110862585657
60	A	0.27606665352418225
61	R	0.2495342675397514
62	K	0.18600207836795357
63	L	0.20411964537053473
64	A	0.26351111267818816
65	A	0.2850244439880347
66	F	0.24874281208789828
67	V	0.19076699755559656
68	D	0.20455375797661568
69	K	0.13788775454573
70	Y	0.23560168931172143
71	G	0.17822556659810118
72	P	0.2892252633913668
73	I	0.18403468315565474
74	F	0.25519384732427985
75	Q	0.3049317582296942
76	I	0.2066613690589172
77	R	0.30927449804068097
78	L	0.2558461675028141
79	G	0.18236639977898084
80	A	0.2903754848087192
81	Y	0.22624607665094532
82	P	0.23943573727635936
83	A	0.22829528530299625
84	L	0.24836424786805722
85	V	0.27999026668275007
86	V	0.21023751449070804
87	C	0.14720615635032175
88	N	0.18367125112718097
89	L	0.12013137858555734
90	E	0.1203887029206483
91	G	0.09445232329960362
92	I	0.09639427824752467
93	K	0.14390734115718384
94	E	0.16571569657439578
95	C	0.21688636131419847
96	F	0.22157785213435632
97	T	0.12876030011819273
98	T	0.15809093113831985
99	N	0.14906571878192532
100	D	0.22935740388911818
101	K	0.19902788190511655
102	V	0.17203611574148758
103	L	0.2238008732535608
104	A	0.34220391865884614
105	S	0.09715962531421285
106	R	0.22614966988363605
107	P	0.3305644140857722
108	K	0.17616863909875247
109	S	0.12292261036758889
110	S	0.11874691535014392
111	H	0.2277289238384267
112	G	0.16607109888946137
113	I	0.1392555067876533
114	H	0.130031102992181
115	L	0.1295083932333836
116	G	0.21599746138816522
117	Y	0.1448314393628698
118	N	0.11241720270308109
119	Y	0.11205386114927829
120	A	0.15281285091696928
121	G	0.19485530783241845
122	F	0.16245704515412607
123	G	0.14580539931375625
124	F	0.1776852970961622
125	A	0.24768894600571234
126	P	0.12346989567893218
127	Y	0.20731654549138123
128	G	0.13478354094143774
129	T	0.20013972617433273
130	Y	0.15437624836492336
131	W	0.2076984633546506
132	T	0.1563733464786634
133	K	0.10829005371127409
134	L	0.11476332300761538
135	R	0.12319716972286465
136	K	0.19161745290780718
137	L	0.11495045328474207
138	T	0.1905321834562591
139	M	0.11693396805039824
140	L	0.0925560785304328
141	E	0.21668558253557668
142	L	0.1948742726329704
143	L	0.2460175188294158
144	S	0.10920571721931993
145	S	0.10346705925374877
146	R	0.1854320159284688
147	R	0.08403569932900168
148	L	0.1043650810794865
149	E	0.1102016606064693
150	S	0.07384847550859397
151	L	0.08545362791780997
152	R	0.11840129765253926
153	H	0.08547426218298826
154	V	0.16916995073128716
155	Y	0.08453621289958979
156	E	0.17451047934928754
157	S	0.12021058627134695
158	E	0.10736692337047882
159	I	0.11762154050112616
160	D	0.16601533517300182
161	T	0.22491451546172803
162	F	0.17073043025089185
163	M	0.10684958405531697
164	K	0.11200051657465437
165	D	0.09585544933225831
166	L	0.09651108885487836
167	S	0.08784555268225036
168	L	0.15906391615001958
169	F	0.08756515238775164
170	V	0.08696975017073472
171	G	0.1666909851798971
172	G	0.09211194693157299
173	K	0.08878408778714708
174	A	0.10555463835358148
175	Q	0.07054067017477794
176	V	0.06026723626067754
177	K	0.05713731070262029
178	L	0.11945490651125523
179	V	0.11499753837569326
180	I	0.08481388758622144
181	S	0.11182891965320252
182	E	0.08232759984188798
183	W	0.10068221709649827
184	L	0.15568954950416947
185	E	0.14047636884154535
186	R	0.15414684915869148
187	L	0.13715541057696456
188	T	0.15885552703031602
189	F	0.16976872349698435
190	N	0.13675183935513702
191	I	0.21403726134885215
192	I	0.27001945817906625
193	T	0.16427186233971602
194	K	0.19361441370857613
195	M	0.08554205335343057
196	I	0.12353459048502802
197	A	0.206915650321275
198	G	0.12203521716108301
199	K	0.0944477142700777
200	R	0.09449513318776437
201	Y	0.06592240633928248
202	F	0.10400132083701608
203	S	0.07761824678369988
204	Y	0.07080167955983563
205	L	0.09155923192559567
206	Q	0.08383018997505087
207	D	0.10626672591437691
208	V	0.05972537030115266
209	H	0.08032358316083332
210	D	0.09133338281825476
211	V	0.027678639137797667
212	E	0.08324281000864975
213	A	0.07344859746202526
214	H	0.07863656058265833
215	S	0.09151958079046985
216	I	0.08497381871193
217	V	0.08014346137306261
218	K	0.10663491433636718
219	L	0.19430468759363384
220	I	0.23755315268397126
221	K	0.09854134548841098
222	E	0.06361035908004786
223	F	0.11649627554163655
224	M	0.14522859179774272
225	H	0.1521231153403113
226	I	0.1264840617467713
227	S	0.13545836740891204
228	G	0.2063353172118444
229	E	0.17904801796277736
230	F	0.08079712660177785
231	V	0.13707672337011256
232	P	0.1314885301464117
233	S	0.1274587702041312
234	D	0.12954576445951105
235	L	0.10475281933687497
236	I	0.12359184417912017
237	P	0.19492068434020693
238	L	0.07755154910810025
239	L	0.16340939853591818
240	G	0.16811498376800693
241	W	0.16636373096559232
242	F	0.11931654890763
243	P	0.05795483379156552
244	L	0.1365943558669338
245	H	0.12186523664095006
246	G	0.10545051874065292
247	H	0.10415076998609862
248	V	0.10107809512818
249	L	0.11932764972400944
250	K	0.08162790640885453
251	S	0.07213906632446876
252	M	0.13844998885333282
253	K	0.0540198601196471
254	R	0.08257577968465102
255	I	0.1362460799765577
256	A	0.11573150679941269
257	K	0.08167081393509923
258	D	0.09233788522460185
259	L	0.09249105168893146
260	D	0.10276713113528269
261	T	0.11455163587408523
262	L	0.1288662778483648
263	V	0.18333816023882643
264	G	0.12887409735523803
265	S	0.0800835436764733
266	W	0.22445802655544322
267	V	0.149948997507364
268	E	0.10561323970747649
269	E	0.14817518373187788
270	H	0.14974644897440048
271	T	0.051185210590116936
272	M	0.10045990759480161
273	N	0.047905545306605846
274	K	0.07719831387603726
275	S	0.1091080730771452
276	K	0.049782506691401274
277	E	0.06315248382695404
278	E	0.1622495103018624
279	H	0.14372382438197695
280	D	0.18261302605836727
281	F	0.11499207449281923
282	I	0.23195530410588716
283	D	0.1261344673040976
284	V	0.17009370930281476
285	M	0.12373896528793149
286	L	0.05492219361034112
287	S	0.07140602690594722
288	V	0.110627394873545
289	I	0.09574795152299043
290	E	0.08153230548350521
291	D	0.09427358712689682
292	D	0.10107951734569998
293	P	0.06603744088783337
294	A	0.08972387635733481
295	S	0.07626260451889344
296	G	0.09074547790278231
297	H	0.06370559952155452
298	T	0.0650165714075509
299	R	0.11488019052784926
300	D	0.09195276703946442
301	T	0.03452624203890742
302	I	0.07059481827317637
303	I	0.12158439488894146
304	K	0.16597339972248681
305	A	0.12934294171652283
306	N	0.17602457050651732
307	I	0.21267296949934744
308	M	0.16763978897152443
309	N	0.11757608151452548
310	L	0.08470080346931241
311	M	0.09111712272259842
312	L	0.3148679485761118
313	A	0.15945599152842427
314	G	0.24889349663052118
315	S	0.2820587129427654
316	D	0.171944896143591
317	T	0.18923398602937547
318	T	0.21658326523824845
319	S	0.36817385836017813
320	T	0.39765615879365
321	T	0.22390981241298547
322	L	0.16374979333497908
323	T	0.3100661131900775
324	W	0.1702290215411748
325	I	0.1779985431022182
326	L	0.1874025509626418
327	A	0.1860658392738581
328	I	0.13364575156190273
329	L	0.0982089181764274
330	L	0.1343639508420409
331	N	0.1717577140064792
332	N	0.08078716782610496
333	R	0.09047338549586881
334	H	0.060342284041557503
335	A	0.11242080776417063
336	V	0.08309823588568821
337	K	0.10722382080622761
338	R	0.12872800717290467
339	A	0.15777586702721735
340	Q	0.1151082211236758
341	E	0.1256721993963288
342	E	0.14557941612816538
343	I	0.16827430767213447
344	D	0.14500609439840817
345	L	0.11825479569513608
346	H	0.19515214357640653
347	V	0.16248055057485522
348	G	0.11094021001786536
349	R	0.10931193103816228
350	D	0.10929503676915187
351	T	0.07995498428364711
352	R	0.12249125587451948
353	V	0.15848479788701098
354	E	0.08036596549868713
355	A	0.16841807635964567
356	S	0.13027796882343523
357	H	0.1630048891524586
358	I	0.147745211580109
359	K	0.08879249798523337
360	N	0.18005201983607555
361	L	0.13775549902362882
362	V	0.13535516067612696
363	Y	0.13371738906677744
364	L	0.18166714961991215
365	Q	0.10325157485097591
366	A	0.08434397581536723
367	I	0.13683379451502808
368	V	0.14794998596091835
369	K	0.14746649865991812
370	E	0.1331855276563032
371	T	0.27123348715047935
372	L	0.18578049452830037
373	R	0.13297066054848317
374	L	0.11785738267680379
375	Y	0.12189173761594518
376	P	0.10561438065401807
377	P	0.13146106929912804
378	G	0.27429709978839867
379	P	0.10997417281715594
380	L	0.13571981277691347
381	L	0.23960730700114508
382	V	0.15826176264158764
383	P	0.10075691018402555
384	H	0.2102027937464671
385	E	0.14276123451178813
386	A	0.1609575434285475
387	R	0.15164260349002645
388	E	0.16718451677748802
389	D	0.09942428627556354
390	C	0.1703906460726825
391	Y	0.08631325101664378
392	I	0.14698629963749732
393	Q	0.1166675202793408
394	G	0.09370248996858765
395	Y	0.08490678017260911
396	Y	0.09890451343929985
397	I	0.19222908012655449
398	P	0.13297674708213703
399	K	0.13147931003871682
400	G	0.15263788032632442
401	T	0.12060989236215436
402	R	0.13220247341136315
403	V	0.13304624742980964
404	F	0.11467514709182058
405	A	0.17541850333682474
406	N	0.14367925441417118
407	V	0.16765701065099958
408	W	0.12994419745966923
409	K	0.13214573789181894
410	L	0.12076891350149233
411	H	0.18754733737762108
412	R	0.12045775919665735
413	D	0.12069224829357039
414	P	0.0872861146622752
415	S	0.13424242147684673
416	I	0.16821071148422573
417	W	0.104398313427299
418	S	0.09773336820069622
419	E	0.10121928641282385
420	P	0.1337881562331904
421	D	0.0934238866462681
422	K	0.14012645016983316
423	F	0.11879588002763963
424	S	0.13007533449536135
425	P	0.12388467211236676
426	E	0.12691271974417295
427	R	0.15990239040486065
428	F	0.07885482919887454
429	I	0.10201986720932155
430	N	0.084070563887372
431	D	0.07360099872034209
432	K	0.07282191141279859
433	K	0.07890106223480031
434	E	0.07815931717344693
435	L	0.1070876649127589
436	D	0.09363118405602511
437	E	0.07140411215795617
438	S	0.1391030201105261
439	H	0.1068081423290228
440	H	0.17530957839477812
441	F	0.12040990498735904
442	E	0.10895826968856559
443	Y	0.11457117171248998
444	L	0.05690069681811094
445	P	0.10118575337318347
446	F	0.11934555046109718
447	G	0.26118347391999075
448	S	0.1649892687878185
449	G	0.2104616530150637
450	R	0.15670033343219258
451	R	0.19953881912070093
452	A	0.15912819365313735
453	C	0.16217707222756217
454	P	0.1325793349969453
455	G	0.1845604351991561
456	S	0.19428011110999666
457	T	0.22711943069215446
458	F	0.13756712648647884
459	A	0.23103594084023538
460	T	0.24333602993629166
461	Q	0.27256787874147803
462	V	0.33961426412716067
463	S	0.2602141184067419
464	I	0.2164862158919154
465	M	0.15107839724008254
466	T	0.23549211824039995
467	L	0.15435664040134167
468	A	0.1650905360945083
469	R	0.18401654980549786
470	L	0.16909765013623912
471	L	0.13171526381064513
472	Q	0.08330373967403892
473	G	0.17672113420190927
474	F	0.12037523331929423
475	D	0.11871864123808662
476	L	0.11209272588359687
477	D	0.07956163702002561
478	V	0.12974660879911226
479	P	0.058825546462975
480	V	0.06628449195240904
481	D	0.07331664845753083
482	E	0.0697391493210281
483	P	0.12880120435983788
484	I	0.18023987619022064
485	D	0.13986511926437117
486	M	0.17011063108252977
487	R	0.21893579610937663
488	E	0.09480116138990291
489	G	0.2537295235263508
490	L	0.27463034145878285
491	G	0.3453587698956707
492	I	0.3180098216827577
493	T	0.4580865418652049
494	L	0.3219108586374886
495	P	0.22652444738034339
496	K	0.2508271837529319
497	L	0.31351148968477305
498	T	0.27084033919326367
499	P	0.14802019005680622
500	L	0.14991617812842128
501	Q	0.10496855543453776
502	I	0.1852236492300725
503	L	0.17108205194697734
504	L	0.13949704119546857
505	T	0.12488695983673814
506	P	0.10934016990406858
507	R	0.09260816222712664
508	R	0.1184086199723482
509	S	0.19262345086258126
510	T	0.17147792392248284
511	A	0.1226234662631539
512	L	0.1901198993091716
