## Supplementary material for "The N-Terminus of *Sophora tonkinensis* Cytochrome P450s Evolves Neutrally yet Encodes Rich Functional Information: A Protein Language Model Analysis": Dataset S1: StonChr9BG284910.1_full_importance.csv

position	amino_acid	importance
1	M	0.2439351293576445
2	Q	0.19727914703417448
3	D	0.17405847951525322
4	F	0.22156085201658404
5	P	0.19323884060999297
6	K	0.27468727173873375
7	P	0.1771036965595284
8	K	0.23141331700359724
9	L	0.18414226843790304
10	I	0.17870402744689007
11	S	0.2194579595584648
12	L	0.21110066240507674
13	I	0.19519660020954233
14	A	0.2006346194465638
15	K	0.234916432317276
16	L	0.280606284347503
17	L	0.25603720588517953
18	T	0.1937979995463759
19	T	0.14267548790996043
20	G	0.21220114372586574
21	L	0.3208235335526939
22	S	0.21717100257371336
23	S	0.14759425338099452
24	Y	0.14099512603472142
25	E	0.12353940464770796
26	G	0.16887292375936314
27	E	0.28504188061508107
28	K	0.13108172273690866
29	W	0.2940834111688496
30	A	0.25260990254614546
31	K	0.10455550834587712
32	H	0.15103262819468954
33	R	0.16373425423468668
34	R	0.27096980463585807
35	I	0.13146334939766124
36	I	0.2683119793569485
37	N	0.19014757363939638
38	P	0.24183806685774478
39	A	0.2799701629635808
40	F	0.34558219403090007
41	H	0.22296358870425814
42	L	0.14046565594868654
43	E	0.1796735191089731
44	K	0.12109474335302428
45	L	0.1367360841655778
46	K	0.10206885991088355
47	D	0.08513856477478488
48	M	0.16028153582288762
49	L	0.1281692093006762
50	P	0.09532028918164992
51	A	0.1252082374700242
52	F	0.16120428513093155
53	S	0.11032198849733688
54	Q	0.08769180188158077
55	S	0.16952812129584327
56	C	0.08039114748077514
57	C	0.06231274058136749
58	D	0.12212390146098251
59	M	0.12596315091720978
60	I	0.11809623168172301
61	S	0.11381737606483588
62	K	0.1318797563023505
63	W	0.09629040215534757
64	E	0.08606937282638338
65	G	0.2004573669754116
66	M	0.12886525147937722
67	L	0.1312972834916707
68	S	0.1772575983110899
69	L	0.14968021035045442
70	D	0.1404560235396609
71	G	0.2047670145470325
72	T	0.18512501546488347
73	C	0.14292025807625042
74	E	0.158717856557949
75	I	0.09343880591147669
76	D	0.14581120995335695
77	V	0.1198801718482253
78	F	0.08867595151548091
79	P	0.09652931476990667
80	F	0.13499836597803216
81	L	0.22709820337190378
82	Q	0.20014807809693913
83	T	0.22220375555570626
84	L	0.1851597765213614
85	T	0.27831081292579973
86	R	0.20861798646193308
87	D	0.13352685343599746
88	V	0.2897012529377988
89	I	0.24898680693421882
90	S	0.2674204917954347
91	R	0.14786412290067907
92	T	0.2621756443167437
93	A	0.2543277862821699
94	F	0.18780269422949436
95	G	0.19140130579466652
96	S	0.15798353556132605
97	S	0.20369371621977372
98	Y	0.2285450329659089
99	E	0.11999201388932634
100	E	0.18328455872779714
101	G	0.19632572596518794
102	T	0.14732633158322372
103	R	0.10032236417918627
104	I	0.13667743752525452
105	F	0.15266099589756732
106	E	0.1070926883767156
107	L	0.2366685699874984
108	L	0.1667088753756667
109	K	0.150999869292179
110	E	0.13721142111953133
111	L	0.2074729675532977
112	G	0.13088009903291364
113	Y	0.1273278900413115
114	H	0.08549451027572108
115	L	0.16543753841690267
116	M	0.17397580892647868
117	N	0.19192094066598397
118	R	0.1174629739993932
119	H	0.1780522183537322
120	I	0.1877045368263277
121	S	0.21048881248605744
122	R	0.21612900407911495
123	W	0.2918826151249694
124	W	0.3848889404003951
125	L	0.3431940712715916
126	L	0.4082559444850652
127	P	0.4596398923156749
128	T	0.28539030789726905
129	T	0.3219050297838193
130	T	0.21884522579935795
131	N	0.2172530433543025
132	R	0.360698646763993
133	R	0.2191107503562878
134	V	0.22393151541829193
135	K	0.3151825686542945
136	E	0.16880366554104342
137	I	0.179850342474829
138	E	0.19026682503614756
139	R	0.1332842267055817
140	D	0.1837527878332461
141	M	0.0721813236434995
142	R	0.12000362438948342
143	V	0.09970494114967954
144	A	0.11848814645791883
145	F	0.17672714572908987
146	E	0.13965309794115066
147	G	0.17743955140815992
148	I	0.10654717030236593
149	I	0.13961579208580466
150	K	0.1667614992246701
151	K	0.15464761279123485
152	R	0.09342606858997227
153	K	0.21928543352633645
154	E	0.1689203581377624
155	A	0.18427521343725306
156	M	0.24179616643548107
157	K	0.1406984101315799
158	N	0.14079546916659236
159	G	0.14660156041271455
160	E	0.08947150461150111
161	E	0.0951030966340648
162	T	0.13656045638351688
163	N	0.1450597259810097
164	N	0.12596811446576128
165	D	0.12749125482935275
166	L	0.09640904954537965
167	L	0.15150353450794662
168	H	0.21816030511289897
169	I	0.2946465983567733
170	L	0.13890374284048013
171	L	0.11911075443539398
172	E	0.1163526638633906
173	S	0.15122503875133486
174	N	0.12467481237779088
175	D	0.12868208186535968
176	K	0.14628383906882736
177	I	0.14661795672580502
178	K	0.10490178007993023
179	Q	0.12750994538576588
180	G	0.1629710090284474
181	H	0.09424980620931855
182	E	0.12860744662764145
183	N	0.12063377922673824
184	N	0.09292852312416411
185	K	0.12681528351419946
186	D	0.19558870046636567
187	V	0.19080423815880565
188	G	0.1682193996029675
189	M	0.21547770681792622
190	T	0.19076349249818148
191	D	0.08784775720383142
192	Q	0.15321583053371535
193	E	0.19142054444147039
194	V	0.14767665009401687
195	I	0.1736039876306109
196	E	0.2224156188854275
197	E	0.18776204041869404
198	C	0.21302699768306732
199	K	0.2569441455263457
200	T	0.4416093921844838
201	F	0.18080268197466987
202	Y	0.14815777457536095
203	L	0.2770580929659693
204	G	0.4258092242748591
205	G	0.33478512030449037
206	Q	0.3782542042791113
207	E	0.30075177834219413
208	T	0.2996402246433594
209	T	0.2471403840075742
210	S	0.46610458385404663
211	V	0.5340004910396713
212	L	0.37548266422189636
213	L	0.18040025585781516
214	V	0.28317313839030656
215	W	0.13216674118561345
216	T	0.20617570616283343
217	M	0.21773912134533002
218	V	0.2180607654173622
219	L	0.1765894174370911
220	L	0.19926513358696796
221	S	0.13476064926475007
222	R	0.13442035545974973
223	Y	0.19342221901621093
224	P	0.13703788637413739
225	E	0.19204025303365446
226	W	0.08866646377673282
227	Q	0.1315514566691397
228	A	0.13072698134030258
229	R	0.22396891087298887
230	A	0.16292912679466676
231	R	0.29727875880595145
232	Q	0.163475056271719
233	E	0.20580753494794513
234	V	0.20470429450199001
235	L	0.22505615181189786
236	Q	0.22133533705535302
237	A	0.10140807916869965
238	F	0.19117422014113383
239	G	0.15585447911906336
240	N	0.22771065226225773
241	Q	0.22874922554257637
242	N	0.18384565518939344
243	P	0.21260835317676308
244	N	0.19092971752517418
245	F	0.17190116201614403
246	Q	0.12329623090624386
247	G	0.21633788489918515
248	L	0.1269634186241443
249	N	0.12091426962576113
250	R	0.11464832411977588
251	L	0.1337588764759109
252	K	0.15110441950570774
253	V	0.22125104413192653
254	V	0.19968987796524995
255	T	0.14998103884646097
256	M	0.20089889669351357
257	I	0.19761374230358586
258	L	0.17649430705093183
259	Y	0.12179357074381869
260	E	0.17019932889997036
261	V	0.15594768126578296
262	L	0.19279394166495
263	R	0.1605738694358313
264	L	0.17943782066717218
265	Y	0.11210804100794769
266	P	0.1244206980550574
267	P	0.12042073920389595
268	V	0.3171206575628669
269	V	0.2528862105891022
270	Y	0.1901435597401463
271	F	0.23964288845688542
272	D	0.1643826750946723
273	R	0.21407684285819528
274	A	0.19138970212709971
275	V	0.2715739131409838
276	Q	0.17475072565283056
277	K	0.12457623529111228
278	D	0.300362076689927
279	V	0.1773144893496411
280	K	0.2405150997847597
281	L	0.2695690675587096
282	G	0.18370051588687064
283	N	0.2188236820107733
284	L	0.1122410154352037
285	S	0.13030570385243412
286	L	0.12918213851293936
287	P	0.28810508158326265
288	A	0.16232858211296286
289	G	0.20615850466027608
290	V	0.21397331195331304
291	H	0.3211937349716003
292	I	0.1282503508934677
293	S	0.2201461113217955
294	I	0.18177561918342955
295	P	0.14699624137053036
296	I	0.21197969737585287
297	L	0.23178769222636386
298	L	0.1706703874155876
299	I	0.1427233617899495
300	H	0.11045082702592102
301	H	0.15223702526726646
302	D	0.12868725340102105
303	H	0.10620311320620424
304	D	0.1463590774656568
305	L	0.2117776798973331
306	W	0.20687183665913134
307	G	0.1731653159106119
308	D	0.2901580788669733
309	D	0.21700717565832373
310	A	0.2424474079371698
311	K	0.10101979889962454
312	E	0.09070159701164404
313	F	0.14584974438997345
314	K	0.13093781331435184
315	P	0.17491024915462117
316	E	0.15146649890865416
317	R	0.14429491183849152
318	F	0.1438161195603952
319	S	0.18795618546214665
320	E	0.12431547724723357
321	G	0.07028402409024737
322	I	0.09319528783929754
323	I	0.08244247375229075
324	K	0.17888088743087593
325	A	0.19579314046567287
326	T	0.13825102703833558
327	K	0.09070911103852419
328	G	0.07727801699057124
329	Q	0.09687505540963504
330	V	0.2049051878321687
331	S	0.06100364243186529
332	F	0.1532712044777188
333	F	0.13375058754384594
334	P	0.1540367855027942
335	F	0.23250170137380766
336	G	0.4261875711738581
337	W	0.08524140481290376
338	G	0.28643791859559686
339	H	0.24457990725745937
340	R	0.2706749972226614
341	I	0.26118129899742004
342	C	0.18924970673181352
343	I	0.10841160597120025
344	G	0.22863783373631186
345	Q	0.09931114646249817
346	N	0.2903293981486358
347	F	0.15173317099993133
348	S	0.22415336041854717
349	L	0.1288721749456302
350	L	0.25294885238977594
351	E	0.0922698331874916
352	T	0.2877760920266773
353	K	0.12697841966510648
354	M	0.12114629790801146
355	A	0.20709189190535293
356	L	0.1556605464372094
357	S	0.21254238516380763
358	L	0.16942094705467392
359	L	0.18522793658802328
360	L	0.14278615773880543
361	R	0.1286243179535328
362	N	0.1462195813755155
363	F	0.1351005747203896
364	S	0.1677022635933464
365	F	0.21778152450408805
366	E	0.09493350674264722
367	L	0.13918548054915048
368	S	0.26015429719335137
369	P	0.2879216132361403
370	T	0.1782885881965005
371	Y	0.1183381375574103
372	A	0.12127930926758157
373	H	0.2974861472313787
374	V	0.2999476440095038
375	P	0.18084852726797018
376	T	0.3133965946449927
377	T	0.3004148474138605
378	L	0.510894069441273
379	I	0.43392865710518
380	T	0.4751848048310693
381	L	0.3158730806587211
382	Q	0.3302973204831742
383	P	0.20744095642620863
384	K	0.23353007426507622
385	H	0.23777104937521043
386	G	0.25960119572846396
387	A	0.22020754376444363
388	H	0.24981316697036438
389	I	0.3470175870334372
390	T	0.19924510719693067
391	L	0.14972071043623358
392	H	0.14286409479177575
393	K	0.15293708990384036
394	L	0.2118882299965119
