## Supplementary material for "The N-Terminus of *Sophora tonkinensis* Cytochrome P450s Evolves Neutrally yet Encodes Rich Functional Information: A Protein Language Model Analysis": Dataset S1: StonChr9BG288340.1_full_importance.csv

position	amino_acid	importance
1	M	0.34131773201017024
2	V	0.22591649105145417
3	S	0.25037015014354314
4	T	0.2722527773046982
5	L	0.30636859912295356
6	L	0.27022395323893666
7	C	0.2694685246780726
8	L	0.3169003904436549
9	L	0.3043362565181389
10	C	0.2997718401411711
11	L	0.28608198886045955
12	T	0.26130777303528374
13	L	0.2884210058050075
14	P	0.3201377580204827
15	I	0.2584245812820397
16	L	0.32241934061658784
17	L	0.32559915594185873
18	L	0.3096598153801131
19	L	0.3022919663663104
20	F	0.22464010664544942
21	F	0.21165826086679906
22	H	0.2142830469851642
23	K	0.2495765322762573
24	H	0.2172162987428824
25	R	0.22981111688858213
26	T	0.19807051704910195
27	T	0.22820486745444868
28	N	0.24473441130425377
29	N	0.2298338237446843
30	P	0.2136841928759463
31	P	0.2909761709228976
32	C	0.2839779500613713
33	P	0.3494028122309407
34	P	0.3982622912112266
35	G	0.26157465415815007
36	P	0.37261833496253227
37	R	0.40491971159894624
38	G	0.3343358509816975
39	L	0.3537413508485794
40	P	0.4451141457071517
41	I	0.2866128996019881
42	I	0.27740279689026415
43	G	0.297424241192598
44	N	0.37073278094556683
45	L	0.3928145357154811
46	H	0.3977928327898077
47	Q	0.3302408731779072
48	L	0.31235245070856
49	Y	0.2842758476391056
50	N	0.1397900430461635
51	S	0.20610786261025027
52	I	0.14092316756328138
53	L	0.20706670384116121
54	H	0.2565072283071209
55	L	0.1689488339355013
56	Q	0.27406548399857456
57	L	0.2580271241117067
58	W	0.28523924192656913
59	Q	0.2151289905934436
60	L	0.32656222582889427
61	S	0.1515411464140063
62	K	0.18216911688517234
63	T	0.11373120083333088
64	Y	0.2543011826070184
65	G	0.2334596010629696
66	P	0.35759415528728167
67	L	0.2565893063024691
68	F	0.27107097029009797
69	S	0.34682794137890705
70	L	0.2782442903965785
71	Q	0.32545095019512416
72	L	0.27972446126720174
73	G	0.1728094691537687
74	S	0.20519198169394492
75	M	0.18311224316511343
76	P	0.24858403613681956
77	C	0.2063098259747438
78	L	0.2877625421132193
79	V	0.29379735835673193
80	V	0.26862761358824805
81	S	0.15967439736681543
82	S	0.2578292716115722
83	S	0.17571014043008537
84	K	0.1459989872660521
85	M	0.16467189742627109
86	A	0.24321837135958913
87	Q	0.22053888836738256
88	E	0.17277661822229917
89	V	0.20144917548621732
90	L	0.17240699236529156
91	K	0.20440156084263428
92	I	0.11655020760207457
93	H	0.1415073865167944
94	D	0.2362152514507394
95	L	0.23479014994967595
96	Q	0.22432450916692426
97	F	0.24854934398192619
98	C	0.24171798273213818
99	G	0.15501529181821128
100	R	0.25780463040149815
101	P	0.3477768599201416
102	S	0.2359527931365859
103	F	0.16355386493475332
104	L	0.10844242423403505
105	S	0.15079870900147296
106	L	0.13817704040223344
107	Q	0.18530554776141717
108	K	0.1289106842393667
109	L	0.1410528043011927
110	F	0.14265653707991688
111	Y	0.16172753008060659
112	N	0.15236566650223005
113	R	0.13844375482954774
114	V	0.10574955249602558
115	E	0.15914070416585446
116	M	0.15376711332051518
117	A	0.21089840875073373
118	F	0.19262178943016106
119	S	0.11466056719293627
120	P	0.10940667750966859
121	Y	0.19369888765824372
122	N	0.10098614203176515
123	D	0.27440990986379254
124	S	0.09221243383273137
125	W	0.2224433539660967
126	R	0.20392677272292614
127	A	0.17076941943902435
128	L	0.10122864552505195
129	K	0.12027124795099264
130	K	0.15312781301999467
131	I	0.1169750241052605
132	C	0.1450791471549715
133	T	0.1183852900064527
134	V	0.12662064309332766
135	H	0.18203921943718615
136	V	0.22876311660157866
137	F	0.24440851542358089
138	S	0.12190464800025591
139	L	0.09782278778198117
140	S	0.13280459887604878
141	S	0.0862298179834281
142	V	0.24123743090039773
143	S	0.0988941205625894
144	S	0.070926029291701
145	F	0.15263196254460787
146	S	0.09489044996532225
147	S	0.1071734435931041
148	I	0.16938755522276816
149	R	0.11037971605265484
150	Q	0.15041900836637412
151	F	0.10215586184385739
152	E	0.16393579763211097
153	V	0.22190042684808398
154	N	0.13104117345177135
155	Q	0.1548690565164066
156	V	0.16207112363765785
157	I	0.17093261570606044
158	K	0.15182368564205762
159	K	0.11536696814560032
160	I	0.12278208808237656
161	S	0.10183059324380217
162	M	0.22208151017985767
163	Q	0.12113173269561428
164	A	0.10546589603164025
165	S	0.16080621805016093
166	P	0.1356763882593196
167	S	0.12511017793079116
168	S	0.11934754211843768
169	K	0.13086020778156704
170	F	0.10114928142657953
171	I	0.12579766440489482
172	N	0.07029789933886421
173	L	0.12065905000037769
174	N	0.14323879276048102
175	E	0.10091333249030765
176	T	0.10379937919794313
177	I	0.20223419867385806
178	M	0.11109734288551132
179	S	0.0957327671733732
180	L	0.13847834747468046
181	T	0.12424154558840406
182	N	0.15909403421120594
183	A	0.15583382099976106
184	I	0.1741038139785407
185	I	0.22168512181668154
186	C	0.20407518642023958
187	R	0.09985302004041752
188	I	0.1650229217854583
189	A	0.12153640602772531
190	F	0.13963604515184946
191	G	0.1696588309635434
192	K	0.08554251535205537
193	R	0.12575406099635777
194	Y	0.15153920205001647
195	K	0.09425780033006204
196	E	0.09340610623406342
197	E	0.076819234644673
198	G	0.11769293850405971
199	T	0.1257890908566759
200	E	0.09568084562066503
201	R	0.13303350958507032
202	S	0.11110184671627965
203	R	0.10922380795669417
204	I	0.11967497988176634
205	L	0.16406543094586679
206	G	0.12695686728159217
207	L	0.1600229163275685
208	L	0.19262538390511696
209	N	0.06219076519136291
210	E	0.0778029843353043
211	T	0.18743998061271672
212	Q	0.11342732567256508
213	A	0.14660007742827996
214	L	0.10015223908500048
215	M	0.06966316008150619
216	G	0.23232618284814344
217	T	0.16311724937142946
218	L	0.10668490355858395
219	F	0.18208172191134775
220	V	0.12069237432905688
221	S	0.13170643188497255
222	D	0.11975140695809061
223	Y	0.1278441034604778
224	I	0.17769560468370638
225	P	0.17195688868762327
226	F	0.092098706895545
227	M	0.11663397971919476
228	G	0.0668112206621505
229	W	0.11892689510071563
230	I	0.07948474282616191
231	D	0.11991408709924034
232	K	0.13485816633989434
233	L	0.22315397524067104
234	T	0.15480542056571045
235	G	0.1366430237162013
236	L	0.19963572097049187
237	H	0.16390379298976887
238	A	0.1977614105301766
239	R	0.1643864121511035
240	L	0.17670173258731792
241	E	0.13716215833883738
242	R	0.0996464336068934
243	N	0.18192097068275737
244	F	0.09014421945742512
245	K	0.11931523869347493
246	E	0.1423588906874057
247	L	0.16932630081679734
248	D	0.13466743473775955
249	A	0.07975079052645861
250	L	0.1484730756976681
251	L	0.13901386287945106
252	E	0.13582197360140824
253	E	0.10260332588066146
254	I	0.113142290447935
255	V	0.14798817481880133
256	D	0.10803821800739999
257	Q	0.08496141790700773
258	Y	0.1407649674949054
259	L	0.08985262908694547
260	D	0.08154765616110926
261	P	0.10251695186581034
262	N	0.1419188708937481
263	I	0.12204851242025927
264	Q	0.08201668504831428
265	K	0.15270578590836892
266	S	0.14643519218944823
267	D	0.07739851824348098
268	E	0.11556638028211275
269	E	0.10438587915629227
270	D	0.20396881383733123
271	I	0.12960717461184657
272	I	0.2512722421232153
273	H	0.1711001033862053
274	V	0.21741538776327518
275	L	0.08851687109003659
276	L	0.10571122295328916
277	K	0.12614858292136288
278	L	0.11122902424148551
279	K	0.08549437396633408
280	K	0.08042684090342367
281	Q	0.12127059973589982
282	H	0.0942581694343736
283	S	0.12745108311019215
284	F	0.10025875597318434
285	S	0.11156521074578951
286	F	0.09304027168683382
287	D	0.12693411534682442
288	L	0.14395397784174302
289	T	0.09609710161504126
290	Y	0.09192478884622035
291	D	0.09293289036653929
292	Q	0.08970709782092046
293	I	0.1529685731644006
294	K	0.15215288747700517
295	A	0.12553026643144904
296	M	0.1572192004840247
297	L	0.17516872539643824
298	L	0.267608191068171
299	D	0.22880743046502905
300	I	0.15701663743063776
301	L	0.12918149038552307
302	V	0.2936336110793949
303	G	0.24470752188719935
304	G	0.243472099835355
305	T	0.31014410587724406
306	Y	0.20523100927004123
307	S	0.1908075888589369
308	S	0.22915939868585844
309	A	0.22892812238720517
310	S	0.3558124478003889
311	T	0.31476167893601426
312	T	0.21485662309586695
313	I	0.2563016680948583
314	W	0.12071693988377885
315	A	0.19741068760898361
316	M	0.19082654463826043
317	V	0.23678326656504967
318	E	0.17043540360679588
319	L	0.13686443550418725
320	M	0.1829196256284864
321	I	0.19944106861598476
322	N	0.055662150267258736
323	P	0.11109907963858912
324	R	0.10195687119010688
325	A	0.1622447486691918
326	M	0.10163563973991852
327	M	0.11741276295990577
328	K	0.12610238697071308
329	V	0.1994604534863319
330	Q	0.1140218315126319
331	A	0.09133415422024638
332	E	0.1382591317598434
333	V	0.16328472248093218
334	R	0.08878990743464898
335	N	0.10861276672206643
336	L	0.2687692247066822
337	F	0.12803963506192761
338	G	0.09956911450688233
339	N	0.09284458206349533
340	R	0.13223663264744256
341	G	0.0744412237314257
342	F	0.09673197913026532
343	V	0.11392084730745644
344	D	0.08906931792341222
345	E	0.14448670695476495
346	N	0.21352970020840767
347	D	0.0782437706677489
348	I	0.11652423470869433
349	Q	0.1007997198740328
350	K	0.15741321422444798
351	L	0.1908444298722889
352	P	0.10611634313389895
353	Y	0.1469671200105197
354	L	0.20316211934152684
355	K	0.15085692075752932
356	A	0.17232910953367864
357	V	0.20628807288008044
358	I	0.23331001140020924
359	K	0.14989732764567054
360	E	0.16743846682628938
361	T	0.27613582764982014
362	L	0.18886015581487603
363	R	0.13747232340808468
364	L	0.09759272293790544
365	F	0.2123625840418819
366	P	0.06123851512673595
367	P	0.13599170061256993
368	L	0.2389894588439775
369	P	0.1039936305306901
370	L	0.12057297528296873
371	L	0.17635998494869098
372	L	0.13183085912418901
373	P	0.08892252730119388
374	R	0.19094551928933268
375	E	0.15449575301384078
376	T	0.12391316943301744
377	N	0.18990312091442263
378	E	0.15501283398523458
379	K	0.11967654472825706
380	C	0.1781075054342276
381	I	0.11010759273728987
382	I	0.1416659630525633
383	E	0.10350655523100871
384	G	0.10292139829108204
385	Y	0.06762672145430604
386	E	0.15009731403634752
387	I	0.21064190894494428
388	Q	0.10681440930413844
389	A	0.11776798629522944
390	K	0.16169469527873026
391	T	0.10079801588163573
392	L	0.18923713851264756
393	V	0.18662493945506098
394	Y	0.08451501327710031
395	V	0.28861725025068063
396	N	0.10417062677366107
397	A	0.15448345151081722
398	W	0.10336298569165181
399	A	0.16064428218033466
400	I	0.17785544197260283
401	Q	0.14505763936431804
402	R	0.14376186533637547
403	D	0.17157804705314295
404	P	0.09818012610739824
405	E	0.08995689878602997
406	A	0.22812050322103583
407	W	0.10475629779898976
408	K	0.11191601753942593
409	D	0.13712464252334478
410	P	0.15349469741278488
411	E	0.13559039729185118
412	E	0.1528977313808323
413	F	0.12364308932222445
414	Y	0.1793724586767489
415	P	0.10213869139831178
416	E	0.14795184965596142
417	R	0.14951233060565228
418	F	0.11087062045418428
419	L	0.17819420292756782
420	E	0.2059215794591337
421	S	0.2271058656313507
422	S	0.1609166616878377
423	I	0.21123639512726555
424	D	0.1751197536956054
425	F	0.1568133967208255
426	K	0.27773485628599803
427	G	0.3688567307868076
428	R	0.2789715560114595
429	D	0.20836776007893665
430	F	0.1647281811926895
431	E	0.12888403713528596
432	L	0.30957506843834126
433	I	0.13370928142507665
434	P	0.1359630255975114
435	F	0.1052260156736422
436	G	0.32493100257471375
437	S	0.23498791308885247
438	G	0.2676619358416896
439	R	0.20014387283304458
440	R	0.21216399085737392
441	I	0.27408525339218115
442	C	0.18542015529956724
443	P	0.10243321075192624
444	G	0.16740398418417468
445	L	0.161858863595162
446	Q	0.30405816429451193
447	L	0.13318699216380803
448	G	0.40906086907441597
449	V	0.23812337922056515
450	A	0.25978331818150413
451	T	0.36619307627671405
452	M	0.22083986605828354
453	E	0.13052676833477284
454	I	0.3112249554995081
455	I	0.2004261661215092
456	L	0.13781684077583023
457	G	0.3324135413696957
458	N	0.26573230002583925
459	L	0.12636371741866126
460	L	0.15990675210243188
461	Y	0.15255980171964867
462	W	0.19638918910767522
463	F	0.1503935511036758
464	D	0.1647606962541628
465	W	0.09648048953110144
466	E	0.13521902948377018
467	M	0.1203384830149985
468	P	0.1012142361912507
469	A	0.1723449308405658
470	G	0.12387769547713767
471	M	0.14497716995110843
472	E	0.1053923543633517
473	K	0.09301100307155263
474	E	0.14649340480556994
475	N	0.14554268782192004
476	T	0.1136748795625161
477	D	0.135969093267297
478	G	0.13297293729940374
479	Q	0.15348708864970573
480	M	0.1296298475272274
481	L	0.20905217358284145
482	P	0.0846597649328108
483	G	0.24513791275510677
484	L	0.28210814753138147
485	I	0.39503288642329526
486	Q	0.29349355293021784
487	H	0.31245564019539573
488	K	0.25523715128458757
489	Q	0.18549370552485434
490	N	0.16144947647957064
491	P	0.13140329054577415
492	L	0.1261658223158083
493	F	0.11830696937576346
494	L	0.13012349091562414
495	R	0.10945543638127431
496	A	0.07952098812393527
497	K	0.10076163583600761
498	N	0.15370743984457158
499	H	0.19039637581079294
500	M	0.19490282309150642
