## Supplementary material for "The N-Terminus of *Sophora tonkinensis* Cytochrome P450s Evolves Neutrally yet Encodes Rich Functional Information: A Protein Language Model Analysis": Dataset S1: StonChr9BG288350.1_full_importance.csv

position	amino_acid	importance
1	M	0.4640687312308739
2	F	0.4412233511456076
3	K	0.45016065538680394
4	Y	0.3924606258185407
5	H	0.4143067459553793
6	F	0.3782220231369501
7	S	0.4082718819215898
8	E	0.38493971966383167
9	I	0.42806937546569246
10	V	0.41507106488124335
11	D	0.35288729254631124
12	W	0.36233076759964744
13	T	0.4540818603821647
14	V	0.38686165066663747
15	S	0.4067257073736986
16	I	0.42533290998809103
17	L	0.4450163636292215
18	T	0.4375251586784644
19	S	0.4378660316836108
20	V	0.3710203948058486
21	Y	0.35121336911340595
22	H	0.4288420577348925
23	F	0.38116650569176624
24	S	0.41897229583965745
25	Q	0.4007107504233697
26	I	0.4151808741533999
27	S	0.4288916898270959
28	L	0.41398207017511657
29	F	0.38075274528308445
30	S	0.412948694342396
31	S	0.413828996895797
32	C	0.3390212967426125
33	L	0.397775200091262
34	P	0.42161232481094446
35	I	0.416532073353142
36	K	0.4311897898212892
37	K	0.4081069267742917
38	R	0.42597155251883567
39	L	0.41434810100679886
40	F	0.3629699569902509
41	S	0.37862552955046114
42	S	0.37951506426514847
43	S	0.4049897529017509
44	S	0.41551830820487035
45	Q	0.40018841453099185
46	L	0.497040732747811
47	I	0.502713319649584
48	I	0.5313780555872946
49	G	0.4984745050603835
50	K	0.3973821489229049
51	M	0.29224722423620275
52	V	0.1802388786975443
53	S	0.21244316891213244
54	T	0.232170490541313
55	L	0.2764091862903022
56	L	0.2646576222485746
57	F	0.21720905311455574
58	L	0.29400937779337066
59	L	0.2905949746681058
60	C	0.2765532806359503
61	L	0.29037491072453725
62	A	0.28239268134087214
63	F	0.2468419595700323
64	P	0.3059635411989372
65	I	0.25679083209482534
66	L	0.2959746207153451
67	L	0.2984213774349179
68	L	0.297931594639676
69	L	0.27727204983879217
70	F	0.22384954991770079
71	F	0.21307375447332666
72	H	0.2151714288404193
73	R	0.2473959171550143
74	Y	0.23015317723330908
75	R	0.24686161766182935
76	A	0.24302082576464057
77	T	0.2078808577806911
78	N	0.1986153139454867
79	N	0.19485867467838125
80	P	0.20279053665740232
81	T	0.23732857401885865
82	R	0.3382439710604831
83	P	0.3416331663995741
84	P	0.3919638776819018
85	G	0.27432249124999974
86	P	0.3814844128196817
87	R	0.39398933375856504
88	G	0.3083822482477522
89	L	0.35029853544644696
90	P	0.4353789783279063
91	I	0.31320647753385844
92	I	0.27976024240204145
93	G	0.2753670398331053
94	N	0.37278385404023184
95	L	0.42489136530337834
96	H	0.3909857040748994
97	Q	0.32821256085967065
98	L	0.3502540896819948
99	N	0.2993132199558337
100	S	0.20356804173627674
101	S	0.25612030561590926
102	T	0.17292362030977004
103	L	0.22487773016634094
104	Y	0.30811582989205166
105	L	0.20132001781777864
106	Q	0.2530924063402912
107	L	0.28350981320394353
108	W	0.24657796662128117
109	Q	0.23037710390548616
110	L	0.3330289849404514
111	S	0.16231698932801708
112	K	0.19778859808715155
113	I	0.11764768922368796
114	Y	0.2704997832373611
115	G	0.23703238988437036
116	P	0.34553446123838194
117	L	0.20394703334475106
118	F	0.2623145719197607
119	S	0.31041405958813173
120	L	0.2709432097326401
121	Q	0.3441867731477143
122	L	0.302959650559525
123	G	0.16211279480420804
124	F	0.24117244046630903
125	R	0.1315281784491552
126	P	0.24805585397094343
127	A	0.23204332920462867
128	I	0.24847896945240888
129	V	0.25582913030233334
130	I	0.21061936721936225
131	S	0.15233453777969774
132	S	0.2136352601932192
133	P	0.2003018481983635
134	K	0.13985798350487244
135	L	0.1752449971816582
136	A	0.2232257495840132
137	K	0.1788546093007528
138	E	0.2172648293214885
139	V	0.1937538169572005
140	L	0.2254926416425519
141	K	0.21538159150026237
142	N	0.24074239063730563
143	H	0.17041689399430593
144	G	0.1666705998778496
145	L	0.22062088713022343
146	V	0.2385371544938958
147	F	0.31033888216732375
148	S	0.22085537394015953
149	G	0.13759829961282855
150	R	0.24156825357403722
151	P	0.3586336883195017
152	T	0.20092322762688197
153	L	0.14798792868233723
154	L	0.10392012599595257
155	G	0.14644103118464258
156	Q	0.13046954484503448
157	Q	0.16747944075209675
158	K	0.12145070333459218
159	L	0.1594603919266484
160	S	0.1556557155812529
161	Y	0.15646807445672117
162	N	0.16329349940243343
163	G	0.1939951632819482
164	S	0.11466670018913216
165	E	0.12621338247686753
166	I	0.14096624557578097
167	V	0.26322967655876317
168	F	0.2247775689301078
169	S	0.17414605307126096
170	P	0.1552785690975963
171	Y	0.21091332187889622
172	N	0.1360246187455193
173	D	0.2608728741931754
174	Y	0.16029021208013516
175	W	0.214881564021979
176	R	0.21759038684939713
177	E	0.17379768036969345
178	I	0.14830936438813203
179	R	0.17294421290656603
180	K	0.16316553320285465
181	F	0.14770879037299434
182	C	0.16002983702831874
183	V	0.19313611980913825
184	I	0.11424156634502836
185	H	0.16206282897846325
186	I	0.21423897071720466
187	F	0.2553946102514897
188	S	0.10599024088839015
189	S	0.12625760118026708
190	K	0.17452601986085825
191	R	0.13007417757635287
192	V	0.2255017120290338
193	S	0.09723348370938423
194	C	0.10025340493088508
195	F	0.1874408525572132
196	S	0.06953442271213639
197	S	0.07566551200988014
198	I	0.1520752425457993
199	R	0.13038639721629164
200	E	0.14119784164763838
201	Y	0.10394336658363923
202	E	0.14851327659401214
203	V	0.1880667943483686
204	K	0.10652637660985576
205	Q	0.12814998699741853
206	M	0.08146707428868238
207	M	0.08213663288378514
208	K	0.1106544176980303
209	K	0.09069581489687184
210	I	0.07169438175525389
211	S	0.06772506512493082
212	R	0.11687462066223853
213	H	0.048581118303766324
214	A	0.10203853830453491
215	S	0.1291255199912179
216	S	0.126048937024421
217	S	0.12099997363330017
218	V	0.1766512650885983
219	V	0.09659159375763049
220	T	0.0912694812381536
221	N	0.07101148872609409
222	L	0.12119935597750275
223	S	0.13610618628896975
224	E	0.10056757548423334
225	L	0.15375817911601786
226	L	0.14946190514361768
227	M	0.11431806144661316
228	S	0.09085298980217738
229	L	0.16537981401727186
230	S	0.10988900987815164
231	S	0.17361948766324586
232	T	0.16349452935638875
233	I	0.1409436856006696
234	I	0.20088867499654495
235	C	0.21210931303072844
236	R	0.06911185193784541
237	I	0.140225955857313
238	A	0.11676337466142084
239	F	0.16481921248027998
240	G	0.12274135545545539
241	R	0.08822484379614581
242	R	0.1495893462463198
243	Y	0.15257387168641412
244	E	0.15446502236158433
245	D	0.13299247948716575
246	E	0.13279029126336717
247	G	0.1019302225854225
248	I	0.07079596566686852
249	E	0.11277040778366632
250	K	0.06914441237766666
251	S	0.06823265247439791
252	K	0.06967846156741231
253	F	0.14794575316915592
254	H	0.09967955749459056
255	G	0.07534831354869787
256	L	0.09698760859359934
257	L	0.14596655574923412
258	N	0.062188354454282724
259	E	0.07150763264252158
260	F	0.1467090246471474
261	Q	0.10802266637069435
262	A	0.1326998755026958
263	M	0.08386981371645108
264	L	0.12029648088143408
265	A	0.18739663170410548
266	T	0.18494749540013655
267	F	0.1427422128910285
268	F	0.16041914275384983
269	V	0.16456081300239622
270	S	0.15348392258359167
271	D	0.14041697908310902
272	Y	0.14481050723373023
273	V	0.22153530366243557
274	P	0.1861899732740394
275	F	0.12427071380291566
276	M	0.17801470150728482
277	G	0.09834899818457321
278	W	0.14461571411732288
279	I	0.11189451939440875
280	D	0.14757955552752822
281	K	0.16077530762474812
282	L	0.26205413238669295
283	R	0.17490082584072864
284	G	0.1082032454748344
285	L	0.20296556841271218
286	Q	0.14410941690227885
287	A	0.21999178975138534
288	R	0.16876971000244734
289	L	0.13676329559737666
290	D	0.15195609662215892
291	Q	0.062309436560753495
292	N	0.11626255857231305
293	F	0.08534233484069709
294	K	0.08301618920601372
295	E	0.12351301064135667
296	M	0.07539553906610985
297	D	0.09376403392744448
298	K	0.1018122568504577
299	F	0.12646706668294683
300	Y	0.15853615551251565
301	Q	0.12230463382150225
302	E	0.0954443784714627
303	V	0.18128309689274003
304	I	0.1785784918672666
305	D	0.10925192990397792
306	D	0.09756682437242259
307	H	0.12898328441016715
308	L	0.08713051156033425
309	D	0.07821515520224598
310	K	0.09256628178204185
311	N	0.09340423713052537
312	R	0.09419997226351329
313	E	0.08049799107169997
314	Y	0.0736131313659466
315	T	0.12491048182596753
316	V	0.0991793609748699
317	E	0.12341505566169331
318	E	0.09093968900504401
319	D	0.17964042132086122
320	I	0.13328144192594826
321	V	0.22004273523371254
322	D	0.122609737257248
323	V	0.2230286942608336
324	L	0.09682893393025516
325	L	0.10927277266089375
326	Q	0.0697274248412717
327	L	0.11089062122611615
328	K	0.09944628629681418
329	K	0.09075138940465122
330	Q	0.10738166748720379
331	R	0.08929689301578314
332	S	0.12951848292331924
333	F	0.11185708350655676
334	S	0.10547210824505548
335	I	0.05045952460504599
336	D	0.1653198553410381
337	L	0.20803616383367962
338	T	0.08355119294820479
339	Y	0.11900057605516756
340	D	0.07768202189546147
341	H	0.12473467417884632
342	I	0.11786893405773513
343	K	0.16572750946580794
344	G	0.18358721339103756
345	V	0.2219710903780293
346	L	0.18907669916835512
347	M	0.08933623827934045
348	N	0.17710987996763428
349	M	0.1945770107240946
350	I	0.14544628067629317
351	V	0.2636311346319953
352	A	0.13291209764034362
353	A	0.1478005317269827
354	T	0.21613957175300091
355	D	0.12559839695440045
356	T	0.1485738699578406
357	T	0.17435684861189982
358	A	0.18410423935870102
359	A	0.23803359582556338
360	T	0.27280707903975177
361	S	0.11677980182726122
362	V	0.19000343958761678
363	W	0.1271898052351209
364	A	0.17702473414796427
365	M	0.1361596516225997
366	T	0.2178997674325992
367	A	0.14450516508869837
368	L	0.13987441048764782
369	I	0.10972178335102223
370	K	0.08986311008275494
371	N	0.08132419658542112
372	P	0.08614154299038324
373	R	0.10583252750758099
374	V	0.20155684545307173
375	M	0.12059551714677319
376	K	0.11686546143117027
377	K	0.12596272013753051
378	A	0.18327889105995665
379	Q	0.11564010836487493
380	E	0.10757346059699946
381	E	0.1525444719148058
382	I	0.11463569521259764
383	R	0.11895564631214306
384	K	0.10665182190288947
385	I	0.17666365821239605
386	G	0.07238675938536854
387	G	0.08471670388462216
388	K	0.08363077448615308
389	K	0.10142201113823968
390	D	0.12765501583620298
391	F	0.069578711077674
392	L	0.12774627661192828
393	D	0.075938444959889
394	Q	0.12159262189662112
395	D	0.09579992691773387
396	D	0.09044820439372159
397	I	0.08362652877697296
398	Q	0.09317374656761734
399	K	0.11956380378675002
400	F	0.15598034429593566
401	P	0.09922086695065879
402	Y	0.15722016590165466
403	L	0.15697513631346893
404	K	0.1087618507790995
405	A	0.14006273878123254
406	V	0.2330499556002782
407	I	0.18231814747983954
408	K	0.11249732532316725
409	E	0.14924881476648377
410	T	0.19861789289402565
411	L	0.13451748176181944
412	R	0.08623057219286101
413	L	0.15553574424952188
414	H	0.2011331067444433
415	L	0.11317312181742756
416	P	0.14680037312504324
417	A	0.14122627555135925
418	P	0.10472809333972333
419	L	0.1315161241680355
420	L	0.12493829153252667
421	V	0.17219522856640246
422	Q	0.12660711413327452
423	R	0.16558164426266353
424	E	0.13843389178768495
425	A	0.16096117852387237
426	N	0.11708373627976087
427	E	0.1516568074392809
428	K	0.08364100891867066
429	C	0.1373162659726157
430	I	0.06341531186395011
431	I	0.14076783032539308
432	D	0.13909089966279709
433	G	0.11567668824726551
434	Y	0.11729820076227249
435	Q	0.11119270808502246
436	I	0.17953708314049066
437	E	0.17413823305723997
438	A	0.13614765611722113
439	K	0.10749690418076696
440	T	0.11152305039674304
441	I	0.10469795699199147
442	V	0.1941629749277266
443	Y	0.08604848675504961
444	V	0.2769572797716162
445	N	0.10264549496786168
446	A	0.1938488863386446
447	W	0.09976233149800506
448	A	0.17580513075752113
449	I	0.14974443604749654
450	H	0.1392106798843189
451	R	0.10294980641316498
452	D	0.15957339746312604
453	P	0.07749369928460881
454	E	0.08117074070579244
455	I	0.1709137832590898
456	W	0.12216573767066041
457	K	0.09715115251915662
458	D	0.12102252038616257
459	P	0.13674838968001068
460	E	0.12116501308546768
461	E	0.13289962326697347
462	F	0.1410306152291928
463	Y	0.15836956764958532
464	P	0.10992433505646004
465	E	0.12848841546741985
466	R	0.10924779148118635
467	F	0.12373110324384984
468	L	0.16880701142106302
469	D	0.12876538872794097
470	S	0.14780531090196136
471	A	0.1717481153368895
472	I	0.1763843469839036
473	D	0.1465048433859163
474	F	0.11962678909532098
475	Q	0.17845618678787556
476	G	0.30267695752634927
477	R	0.2016545607163981
478	D	0.16915163989449566
479	F	0.13040160375638954
480	E	0.10281567123380941
481	L	0.2373976357316293
482	I	0.08240261349891698
483	P	0.13585581831395543
484	F	0.1247192270806925
485	G	0.22412747284317014
486	A	0.12858866841686178
487	G	0.18827196663409151
488	R	0.13979675205489972
489	R	0.14856766640789576
490	I	0.21189195352427626
491	C	0.13712726647981688
492	P	0.13133837599871734
493	G	0.1284168618162176
494	L	0.12539387191566398
495	P	0.2575839553882687
496	M	0.12162887300751513
497	A	0.24487438629807412
498	V	0.20384207500993823
499	A	0.23617125469066258
500	T	0.2827836250510294
501	L	0.24267940250107678
502	E	0.11786298610860402
503	L	0.2256485398260749
504	I	0.20220622393189536
505	L	0.16050680978965604
506	A	0.1665614189172454
507	N	0.17261204875225966
508	L	0.1572132479238082
509	L	0.1757372962763477
510	H	0.18222808046620853
511	S	0.14236822799398963
512	F	0.12457702942267213
513	D	0.17613823049704658
514	W	0.10933412062827752
515	E	0.14734547369510997
516	V	0.11226373976656068
517	P	0.0862753296737957
518	Q	0.08051385768129726
519	G	0.11321380373170886
520	L	0.11791121547427774
521	V	0.060707274460430005
522	K	0.06892391710191359
523	E	0.087669722026962
524	D	0.07746193665679746
525	I	0.1183962895712044
526	D	0.08341947678797978
527	T	0.10609119501348807
528	E	0.1467156348315798
529	V	0.1131875379821502
530	L	0.2249129419155491
531	P	0.08558647420599497
532	G	0.2529618159127469
533	I	0.21776107537664036
534	T	0.2885137259453998
535	Q	0.2609018833801884
536	H	0.2563469768196348
537	K	0.19600206733920333
538	K	0.16142634815358115
539	N	0.17135012920780524
540	P	0.11396765341794068
541	L	0.11258565892789374
542	C	0.10783685612374383
543	L	0.10497265598203143
544	Y	0.09494677139518759
545	A	0.09989094908857798
546	K	0.09329914828331665
547	N	0.13162649651893854
548	H	0.13656825761419567
549	M	0.1420585225711658
