## Supplementary material for "The N-Terminus of *Sophora tonkinensis* Cytochrome P450s Evolves Neutrally yet Encodes Rich Functional Information: A Protein Language Model Analysis": Dataset S1: StonChr9BG289420.1_full_importance.csv

position	amino_acid	importance
1	M	0.2939039624387618
2	A	0.1628125400007736
3	I	0.2552536333649622
4	M	0.24160892550314061
5	G	0.2757898203226984
6	F	0.2043544605823442
7	L	0.2455560946401698
8	S	0.22339308543581837
9	N	0.19599896864873467
10	P	0.1883786962893108
11	Y	0.20354216874331654
12	F	0.19469938773869
13	F	0.24637389782328967
14	A	0.30416624316763796
15	V	0.28635584519791646
16	L	0.24239513806298185
17	S	0.24885542987328169
18	A	0.35445783622337235
19	A	0.3972128787700626
20	S	0.3062867761447907
21	A	0.39538592051578947
22	L	0.34213874451914794
23	L	0.324502131424232
24	F	0.2618616426833398
25	F	0.2628763539866983
26	Q	0.36900458046597784
27	I	0.24523488522517023
28	L	0.2557819355234885
29	F	0.20293202109564734
30	R	0.20975942252555435
31	K	0.2039236066000294
32	V	0.2748874057848172
33	N	0.23532556639442404
34	K	0.1941026451551071
35	S	0.17536952259511573
36	H	0.18023808481951242
37	R	0.23399284553056754
38	K	0.25167172549485306
39	K	0.2975860743550829
40	Y	0.37002000797441337
41	H	0.32910689219620437
42	P	0.4183514282511198
43	V	0.39565489773925244
44	A	0.323985688383883
45	G	0.24630547851854412
46	T	0.23569728241774546
47	V	0.23932967173766362
48	F	0.34465805565888585
49	N	0.16501973578451778
50	Q	0.325518563357021
51	L	0.2375505924447372
52	L	0.2680941678101689
53	N	0.16420880356985645
54	F	0.1841957449010454
55	N	0.22412804085486382
56	R	0.2293260519526521
57	L	0.17096905543580054
58	H	0.13371499337103965
59	H	0.13121143555263282
60	Y	0.291859758776547
61	M	0.23441852073964875
62	T	0.09373183918423966
63	D	0.2294714904974433
64	L	0.2326019016714378
65	A	0.12604035922163181
66	G	0.16448844739972457
67	K	0.15259237613347287
68	Y	0.25363355092882145
69	K	0.3226368589735158
70	T	0.15111495596161073
71	Y	0.31288423656164777
72	R	0.2893878005036179
73	L	0.1431338774878752
74	L	0.15859653049767886
75	S	0.18526135306496572
76	P	0.25202466397491174
77	F	0.14929620954850775
78	R	0.15495485337018056
79	N	0.10573917762188567
80	E	0.1556651245822558
81	I	0.15228067451707294
82	Y	0.25047483639844037
83	T	0.19472143304987344
84	A	0.14212792933680185
85	D	0.18301448634816064
86	P	0.1660732261566631
87	V	0.12776089069485042
88	N	0.12022582607846344
89	V	0.12035461945848258
90	E	0.2261024542740705
91	Y	0.08225776905638282
92	I	0.11552843874635244
93	L	0.1790685204588398
94	K	0.1973114272326797
95	T	0.12022053347327866
96	N	0.15785212121770398
97	F	0.09926762967605174
98	E	0.15133662669327674
99	N	0.17602544565388079
100	Y	0.17608725640003875
101	G	0.10158895043151162
102	K	0.15962483166151697
103	G	0.19108969066767034
104	S	0.10155274094706512
105	Y	0.12062454444263293
106	N	0.13685661610142252
107	Y	0.10175025477552069
108	H	0.10869987645437718
109	N	0.1174158910360743
110	L	0.20675548894718765
111	K	0.09393125609555719
112	D	0.182075458586345
113	L	0.13250795546048544
114	L	0.09687232451882966
115	G	0.29614063913032374
116	D	0.1214619788247493
117	G	0.15732203220421015
118	I	0.16788690201244494
119	F	0.21472723599265153
120	T	0.11190609609618374
121	I	0.1074557606214771
122	D	0.1781446210975235
123	G	0.16278356621787782
124	E	0.14204993177833702
125	K	0.06938891690924986
126	W	0.12083072316683141
127	R	0.11382574286916891
128	E	0.09888380445174749
129	Q	0.1829872597581227
130	R	0.18145813024893542
131	K	0.18348442851839297
132	I	0.10978208316777438
133	S	0.15602232759043322
134	S	0.15690782811830428
135	H	0.1620470002012948
136	E	0.20938400553560876
137	F	0.23642535275039922
138	S	0.17367516846086406
139	T	0.22732284081103082
140	K	0.11186491056095771
141	M	0.1569535834288983
142	L	0.11940441441529015
143	R	0.11673839485768789
144	D	0.12599434148800592
145	F	0.16889843414523276
146	S	0.1920854141718018
147	T	0.3016336625197463
148	Y	0.11289388956669266
149	I	0.18140101972017963
150	F	0.15626690769031448
151	R	0.16142230913013322
152	K	0.11080013089465046
153	N	0.09330383156970123
154	A	0.12049195235218213
155	A	0.13365528815473704
156	K	0.17043999081820393
157	F	0.15218799566481378
158	A	0.14985834573483547
159	N	0.043027694908307934
160	V	0.1713164383653084
161	V	0.21132774925378517
162	S	0.09540010828450352
163	E	0.10938612027199779
164	A	0.12940808880075627
165	A	0.18148802865275715
166	T	0.11869548361458082
167	S	0.0934363516926413
168	N	0.14025364394848672
169	K	0.06599656679615595
170	K	0.08614086586105163
171	V	0.15047616236488037
172	E	0.14103449379122068
173	I	0.24028284105861608
174	Q	0.14653202735244042
175	D	0.18063725110227247
176	L	0.20921931927569637
177	F	0.21397026888362014
178	M	0.09421278224251495
179	K	0.17206633375834945
180	S	0.1922185042619462
181	T	0.1529962410241752
182	L	0.16294870319119636
183	D	0.14192488318004326
184	S	0.17173908291133577
185	I	0.13162999809424225
186	F	0.20399786469604442
187	Q	0.09705506760206317
188	V	0.20589493889092503
189	A	0.20895235375526666
190	F	0.09470069238434742
191	G	0.18210181407008297
192	T	0.2946469240263122
193	E	0.16742627379926
194	L	0.11504615276802399
195	D	0.1799291070856569
196	S	0.16575498015705392
197	M	0.09663070205301438
198	C	0.16927092154701717
199	G	0.15153269873824504
200	S	0.06722538170804104
201	S	0.11814342583493453
202	E	0.14697361178575585
203	E	0.11379676951786966
204	G	0.2194387552892918
205	K	0.11860588757349355
206	K	0.10717924935172196
207	F	0.1241808432357876
208	A	0.1462749275051095
209	D	0.14819932779164158
210	S	0.18633780895096808
211	F	0.16677978135346427
212	D	0.12498644006090232
213	T	0.10888153054055716
214	S	0.14242154702801346
215	S	0.15395212214754306
216	A	0.16746904944925012
217	L	0.05028046484248072
218	T	0.13276015888059645
219	L	0.0970867608304613
220	Y	0.15893334642890244
221	R	0.13997759311091196
222	Y	0.14520958093610048
223	V	0.11813071403042197
224	D	0.08401301894484292
225	V	0.11966531552231574
226	F	0.1840544258395962
227	W	0.13498317046451835
228	G	0.10433866445861772
229	I	0.0842320113840247
230	K	0.15869296150291579
231	K	0.1568018127572237
232	F	0.21619621653744558
233	L	0.21520325257977335
234	N	0.11134821839537379
235	I	0.06718927767914307
236	G	0.10173135655585153
237	S	0.1622954344692128
238	E	0.24533389763510782
239	A	0.18175145711003893
240	T	0.15005775479995664
241	L	0.11812994855513681
242	R	0.12255918883117367
243	K	0.10618687137670668
244	H	0.16746341887016336
245	T	0.12566901804519182
246	E	0.07601341206262391
247	I	0.13962868296540154
248	L	0.14973334981588327
249	N	0.09115006785331004
250	E	0.08439843813802428
251	F	0.14733079610219013
252	V	0.2055449373595214
253	F	0.1276569623766527
254	K	0.08202856143441584
255	L	0.13733191295911862
256	I	0.11783336684175538
257	K	0.071638428583505
258	T	0.10235628264997754
259	R	0.13752726662498183
260	I	0.08832201133656181
261	Q	0.15765525075694398
262	Q	0.1762709910673167
263	M	0.10751898746833466
264	Q	0.1346531533137456
265	I	0.1020095985689673
266	S	0.116737075505841
267	K	0.0897842783144418
268	D	0.09929337577536024
269	D	0.10857734186258061
270	S	0.11652477899875868
271	D	0.10684050117108446
272	T	0.09558828652332685
273	K	0.06040460121892144
274	R	0.1298781826301958
275	G	0.08590785465923156
276	D	0.13058742982362048
277	I	0.16235069418180537
278	L	0.10535551431479462
279	S	0.15248280222173416
280	R	0.11559128724288037
281	F	0.08976931686846223
282	L	0.09609107687586249
283	Q	0.10222420238470775
284	V	0.16064102307384331
285	K	0.07641506796799691
286	E	0.12773814952438678
287	Y	0.11965299987745259
288	D	0.18536868671036943
289	S	0.08980189565852092
290	K	0.07991664285113464
291	Y	0.10895309441332035
292	L	0.1171732271587973
293	R	0.15871178598928082
294	D	0.11854687362803906
295	V	0.11290072285144037
296	I	0.25011959156210495
297	L	0.25396660929324144
298	N	0.13870868091982258
299	F	0.11722294162471458
300	V	0.29661530676561476
301	I	0.22170330012809836
302	A	0.16382359155092774
303	G	0.21902762971885803
304	K	0.26123641031515876
305	D	0.20810023321701066
306	T	0.16996522776804612
307	T	0.10863632833389003
308	A	0.20323233600155843
309	A	0.2106017915711217
310	T	0.13998839465592416
311	L	0.15082680261178472
312	A	0.13512945046879998
313	W	0.08336250108515975
314	F	0.14097823937289844
315	I	0.2017728879152968
316	Y	0.13705375618313176
317	M	0.05739783025623768
318	L	0.12719881942771738
319	C	0.11102418951585169
320	K	0.09829064277659738
321	Y	0.12623071048488943
322	P	0.13830768335210486
323	A	0.13162288696366276
324	V	0.18253672579575908
325	Q	0.14878027788689996
326	E	0.2181351492505812
327	K	0.14153331562648663
328	V	0.18320669189730998
329	A	0.12306041130897594
330	E	0.18650868613538907
331	E	0.20932051068269497
332	V	0.20591276826392235
333	K	0.11380320017654078
334	E	0.16296288222354027
335	A	0.15854724533353026
336	T	0.10720726538095171
337	N	0.12064984543134138
338	T	0.09764368765357667
339	K	0.09181653698180159
340	T	0.10639019045052733
341	V	0.07013808319716142
342	S	0.10725357187724804
343	S	0.09322451507842189
344	C	0.07791323970342745
345	T	0.08676774091323458
346	E	0.10095651981893661
347	F	0.12492623256367374
348	V	0.10791249816626491
349	Y	0.10926409904165113
350	S	0.08189841180850088
351	S	0.10412124358448738
352	V	0.13918288915083554
353	T	0.08015820999162837
354	D	0.15589143690637064
355	E	0.17345623280031908
356	A	0.1666129859137383
357	L	0.14864576129098406
358	E	0.11782767508951753
359	K	0.18594900322074992
360	M	0.0904322850213447
361	N	0.16427390409495235
362	Y	0.17406181035170754
363	L	0.16562531279508497
364	H	0.13188612194038885
365	A	0.15686774543837378
366	A	0.3033802684342064
367	L	0.15229808079036433
368	T	0.15294063035451277
369	E	0.09679361023361621
370	T	0.20049563149854432
371	L	0.2528936192683857
372	R	0.12230874090469168
373	L	0.1859918687036497
374	Y	0.13943819248099398
375	P	0.18043828367827963
376	A	0.14487373387774072
377	V	0.10245104037510344
378	P	0.10040911580974277
379	V	0.13270451160658525
380	D	0.17632864659852399
381	A	0.17567490012693765
382	K	0.18192427137538658
383	I	0.19294994630126316
384	C	0.14242856845007168
385	F	0.17495810411702772
386	S	0.13418534316768171
387	D	0.19936475896475592
388	D	0.11003738075615477
389	T	0.11809143528254817
390	L	0.1527870719317843
391	P	0.1632091398843234
392	D	0.19657312400998062
393	G	0.11207112936958952
394	Y	0.09442258623907462
395	S	0.13058817523516608
396	V	0.18822684818631086
397	N	0.08910951894001085
398	K	0.09657812953333766
399	G	0.07011916583776234
400	D	0.11264096384758027
401	M	0.24850343900691751
402	V	0.20911305550266013
403	S	0.20456904544665533
404	Y	0.10975552948923217
405	Q	0.13151263670348956
406	P	0.15646259807964347
407	Y	0.11760082013127882
408	A	0.16124343948154973
409	M	0.14151338889795606
410	G	0.19311262369800875
411	R	0.10798655515036182
412	M	0.10921938394090103
413	K	0.10198091670992004
414	F	0.12244468011368448
415	I	0.21846874511519943
416	W	0.1289638077433921
417	G	0.179484956703714
418	N	0.148210709149309
419	D	0.19252822241861167
420	A	0.1710984150214252
421	E	0.1079150251588401
422	E	0.15702703082593517
423	F	0.12782259717368238
424	K	0.1423094039594669
425	P	0.12490734478167442
426	E	0.15473823284567767
427	R	0.15198209298847454
428	W	0.13022498868010302
429	L	0.16312618550552394
430	D	0.23609026675539369
431	E	0.18838768225744584
432	N	0.12168236522111053
433	G	0.12077245529565428
434	I	0.14889787350064787
435	F	0.12430855972918087
436	Q	0.10038670345427314
437	Q	0.13818500564390646
438	E	0.1748981804730083
439	S	0.12874146824932975
440	P	0.1520123022614498
441	F	0.125067178325313
442	K	0.1775689571759993
443	F	0.10875531468219002
444	T	0.17636937118829432
445	A	0.2184004709410563
446	F	0.14936094355266938
447	Q	0.15879754046443262
448	A	0.1536717548929042
449	G	0.1819634104497153
450	P	0.1350590242607883
451	R	0.22723117677488536
452	I	0.19217900138985033
453	C	0.14483245834164893
454	L	0.11132775645965176
455	G	0.19416526049019356
456	K	0.14889381387187184
457	E	0.09299641563963346
458	F	0.09160133598523801
459	A	0.1875018053814509
460	Y	0.11023579719162624
461	R	0.18427409741350997
462	Q	0.1253900478206491
463	M	0.15507544637826054
464	K	0.10062178659629817
465	I	0.243054059776994
466	F	0.11758944172064068
467	S	0.1439532901912548
468	A	0.18262350885583778
469	V	0.22699753513868215
470	L	0.1527163840309922
471	L	0.0898232434123396
472	G	0.14268297857764345
473	C	0.07588358323586086
474	F	0.1236402674687549
475	R	0.0989372268067974
476	F	0.16001862245119702
477	K	0.12200412359741919
478	L	0.17321735700852237
479	N	0.13943441467266404
480	D	0.1057193383312327
481	E	0.10323961957741745
482	T	0.15163858534843255
483	K	0.13821839311976314
484	S	0.18188360617071875
485	V	0.15143735063501973
486	T	0.2553065619078242
487	Y	0.14386160914754453
488	R	0.23309124543066462
489	T	0.2532596000475512
490	M	0.3515236778854902
491	I	0.348206248166
492	N	0.2930895261178943
493	L	0.24569802729540835
494	H	0.2926264789762809
495	I	0.252087984846178
496	D	0.1979345907790412
497	G	0.3109216682536994
498	G	0.3037531293147582
499	L	0.25693251951241136
500	E	0.188102678312406
501	V	0.3319678999885499
502	K	0.22640217011646113
503	A	0.2788310374593065
504	F	0.20183784602844268
505	H	0.22229412247130687
506	R	0.2526280439708971
507	Y	0.21618625876658604
508	L	0.32396761774020255
509	H	0.25815403242909885
510	R	0.28499660120672987
511	L	0.28373104136838156
512	F	0.23911725933668504
513	S	0.2995673613848232
514	F	0.27538363115068953
515	Y	0.2798081789656962
