## Supplementary material for "The N-Terminus of *Sophora tonkinensis* Cytochrome P450s Evolves Neutrally yet Encodes Rich Functional Information: A Protein Language Model Analysis": Dataset S1: StonChr9BG289450.1_full_importance.csv

position	amino_acid	importance
1	M	0.2996842498401593
2	D	0.15162056717890526
3	Y	0.20830614633203548
4	S	0.2618444065578456
5	A	0.1997696655032939
6	L	0.27580997279620045
7	V	0.21805958734646746
8	L	0.26563026763838793
9	L	0.29255416091388464
10	I	0.26311434731973393
11	S	0.27665039411887027
12	F	0.26447486477448745
13	V	0.2600160517242768
14	C	0.26502812398690456
15	I	0.29769139165010183
16	I	0.2654020571980187
17	I	0.28280662761361797
18	F	0.2272482510924142
19	S	0.28098285726782746
20	I	0.23320751504614678
21	I	0.23346170363561658
22	S	0.2279851000647355
23	T	0.19655473683801183
24	Y	0.20288753146600413
25	S	0.2432130550332161
26	N	0.22133026938099398
27	K	0.22021026989346681
28	S	0.21576335928329726
29	T	0.20197882678801216
30	K	0.16486954994450898
31	S	0.19510360732053433
32	C	0.20282128350828676
33	N	0.29721492017712225
34	L	0.31433854567900077
35	P	0.373356034486796
36	P	0.41395943758738973
37	G	0.27555344040809215
38	P	0.4227148957668162
39	H	0.24466150357390437
40	P	0.3752315327445662
41	Y	0.38385888840044613
42	P	0.4375801997809282
43	I	0.2979837216755046
44	I	0.2820265348924992
45	G	0.286544917337191
46	N	0.36213279041362045
47	I	0.27045482057075443
48	L	0.34438893109369406
49	E	0.29986977603592124
50	L	0.36919234193867234
51	G	0.18927504187199817
52	T	0.25085663254551327
53	N	0.21538337666739227
54	P	0.29103075021027514
55	L	0.28695397672098544
56	Q	0.3082338467564463
57	S	0.16541101990050033
58	F	0.2524088886116078
59	T	0.2626464420123832
60	H	0.19842357415388834
61	L	0.3287212285730049
62	S	0.25235459062526
63	K	0.23251901898997174
64	T	0.11801788836900884
65	Y	0.30275908074112945
66	G	0.25499519736523735
67	P	0.40024422718072294
68	I	0.1698173078401275
69	M	0.29727411750244204
70	T	0.29597328609827234
71	L	0.33497166671921597
72	K	0.3196993035918212
73	L	0.3169818389629304
74	G	0.239545265905164
75	S	0.21799502421467332
76	I	0.10511179482876065
77	T	0.169809316998784
78	T	0.28273340896518895
79	I	0.25746081323302017
80	V	0.31916155521883627
81	I	0.1517960450055592
82	S	0.17955670055137463
83	S	0.19757882894226864
84	P	0.2649517505113652
85	Q	0.17405665444394858
86	I	0.14526237628242078
87	A	0.16538709471581836
88	K	0.2506932050995261
89	E	0.2639921754008183
90	A	0.2187628052428242
91	L	0.20991666012080734
92	S	0.21096729316399798
93	T	0.24269500376004727
94	N	0.14787488066379906
95	D	0.29174914619981707
96	Q	0.3141231804518385
97	V	0.2286285099279861
98	F	0.2653829466563178
99	S	0.311602223130816
100	N	0.1669176167776938
101	R	0.33220669030885297
102	T	0.3456543619161332
103	T	0.15382279131990373
104	P	0.23003155444936163
105	D	0.17913233153663333
106	T	0.2148033960188429
107	T	0.16406265840507728
108	R	0.20326032884645884
109	A	0.16266218953847966
110	L	0.09454011668086881
111	D	0.168189943714953
112	H	0.14648526313772847
113	Y	0.13007181103262455
114	K	0.09558907948923956
115	V	0.14265720523391212
116	S	0.21130639463114098
117	V	0.23901310685119137
118	V	0.26117901572237034
119	W	0.13604072138572676
120	M	0.1651502606011328
121	P	0.18385698654324467
122	S	0.10227317212337783
123	S	0.08495879583581478
124	P	0.26825328910039825
125	Q	0.24500246943170279
126	W	0.24718445307168424
127	R	0.2234088936246874
128	N	0.11948051735804865
129	L	0.14297274026851725
130	R	0.16450098649031675
131	R	0.20175972020812905
132	V	0.17894164821369307
133	C	0.10597335726588608
134	A	0.1480179834767129
135	T	0.13243597268123275
136	K	0.21423489593864153
137	I	0.1298994822486642
138	F	0.2675047421218999
139	S	0.11680314412457604
140	P	0.09175799826785291
141	Q	0.23298566197570159
142	Q	0.1653412480321319
143	L	0.17889493073013485
144	D	0.17955492783325178
145	S	0.06218254644728061
146	T	0.14973210907098167
147	Q	0.12988406531553576
148	F	0.09518342276350467
149	H	0.07685073994349767
150	R	0.13051463970487265
151	K	0.08802660233280424
152	R	0.13477294213023816
153	K	0.18034972254241577
154	V	0.177288917728891
155	Q	0.10712531668910641
156	E	0.12644306096556335
157	L	0.13418254676231656
158	L	0.1383219508874145
159	N	0.12863802702876181
160	Y	0.07879152286576119
161	V	0.10565450764610607
162	N	0.1210545304726065
163	K	0.14843900723084957
164	C	0.1834780285343991
165	C	0.0829562368018748
166	M	0.11791613892932307
167	K	0.0970796592736437
168	G	0.15293426716981917
169	E	0.11411298186806218
170	A	0.07752725397279359
171	L	0.07294647573636259
172	D	0.08534474254599489
173	I	0.1012003987105814
174	G	0.2110087172556192
175	E	0.10298469988331527
176	A	0.1503068512681518
177	I	0.19024470448790698
178	F	0.26513725005250355
179	T	0.29483582752907445
180	T	0.26828082881516147
181	V	0.2381296063732128
182	L	0.176448941712688
183	N	0.1035089721798006
184	S	0.19647242659297748
185	V	0.2553126176703743
186	S	0.17738654533221
187	N	0.18223525402756602
188	T	0.29623275081358535
189	F	0.0756082260982156
190	F	0.18898722795452405
191	S	0.13693363231096867
192	L	0.1604866690457405
193	D	0.13551915913795942
194	L	0.12586565455030574
195	F	0.19027329944162463
196	H	0.128401871483401
197	Y	0.09290518023722194
198	D	0.06841042088657445
199	H	0.05029154512637346
200	G	0.1311555675678111
201	C	0.10943327528865476
202	D	0.10454692017441158
203	D	0.08538094414146769
204	D	0.0973331756643504
205	K	0.09535073335154165
206	S	0.11287643970559569
207	H	0.05757739487236213
208	H	0.17531361274501334
209	E	0.05183907790238729
210	E	0.09445836836012411
211	F	0.11086411635625681
212	K	0.1342474299777736
213	E	0.07557256418498526
214	I	0.21584343751766433
215	I	0.27876353900655226
216	F	0.17891035366115193
217	G	0.1274269313225327
218	V	0.18964860391691385
219	M	0.1625982330193464
220	E	0.13544245868958593
221	E	0.1452891460497534
222	A	0.1299938492923144
223	G	0.2653518057263199
224	R	0.15120591637634828
225	P	0.12007414480211709
226	N	0.09339220373109702
227	V	0.12207880269650173
228	S	0.10776716963129296
229	D	0.12013926769416305
230	F	0.12432050661146143
231	F	0.09641419141397223
232	P	0.21049092120528345
233	F	0.08353137660557475
234	F	0.11508853734650892
235	R	0.1979784655063349
236	L	0.12183964671958436
237	F	0.11979519368710112
238	D	0.21525311204578546
239	L	0.21955444689845027
240	Q	0.08661136340254627
241	G	0.11983820747813534
242	A	0.14577442980085054
243	R	0.18122857390562386
244	A	0.1363492480419135
245	R	0.1070733494951216
246	M	0.06930729762657761
247	I	0.101464799403028
248	N	0.12161587534103802
249	Y	0.07506358291879045
250	S	0.12009020788160996
251	E	0.06885227375771619
252	K	0.07922204401925226
253	L	0.14565230645741511
254	F	0.10273212086705108
255	A	0.07890115509172102
256	F	0.09882458432921126
257	M	0.09565886810264657
258	D	0.11178150917758356
259	G	0.09905374854877091
260	V	0.10797067652754633
261	L	0.08252903180839644
262	E	0.13713409524533182
263	E	0.09713580633481111
264	R	0.07191867102026217
265	T	0.11300813558294287
266	R	0.10216859032143244
267	L	0.12443547341908157
268	S	0.07475691292738817
269	A	0.10812022730483228
270	S	0.10839397421339836
271	G	0.10869445929995536
272	T	0.1280887870385803
273	K	0.07129455191791934
274	K	0.08756845372431366
275	Y	0.13104953793289442
276	N	0.13891716774852647
277	D	0.0958235266781079
278	V	0.14864697473108723
279	L	0.1943580805911589
280	D	0.1567345222409935
281	S	0.22612719683037352
282	I	0.13985886660542624
283	L	0.14198436771092138
284	D	0.1315921214675152
285	L	0.18968694487680515
286	I	0.1258227283032778
287	K	0.09403251401989021
288	E	0.15558566463987789
289	E	0.15660191504533072
290	S	0.14497838917314199
291	S	0.11456938534706196
292	Q	0.07240414025204078
293	L	0.10542789648785478
294	S	0.11698229986892428
295	R	0.11748898189549983
296	H	0.11019449278584914
297	E	0.11706966970366284
298	V	0.11838449272784979
299	L	0.23330199763931825
300	H	0.24780992659064416
301	L	0.18162006685797905
302	F	0.24092570234551236
303	L	0.276379040166008
304	D	0.1767028400337034
305	L	0.1355774714397857
306	F	0.13155185838448646
307	V	0.4109535004494351
308	A	0.19511167763088588
309	G	0.30748565826149465
310	I	0.3630176489513215
311	D	0.21001991930270814
312	T	0.214771816927383
313	T	0.23637443571844519
314	S	0.38780892999539174
315	G	0.490643097289289
316	T	0.2886301026413619
317	L	0.17949643281115457
318	I	0.19632519677775084
319	W	0.1537126991980583
320	A	0.19309931764844324
321	M	0.15767251784697778
322	A	0.2314238411751064
323	E	0.202247654666586
324	L	0.17517254797703663
325	L	0.11600061081833013
326	H	0.17574813241269294
327	N	0.0975828336111072
328	P	0.09676262633018062
329	N	0.08150471770117296
330	K	0.11458966220168942
331	L	0.17824013006485528
332	A	0.13560757431549864
333	R	0.15188964003392558
334	V	0.20981875086348512
335	R	0.14251417525321686
336	E	0.12789732391120756
337	E	0.13324644195213153
338	L	0.11455446034408157
339	Q	0.09012013133711694
340	Q	0.08248298852862945
341	T	0.2260628559365896
342	L	0.10932123080144818
343	D	0.0442343742787179
344	K	0.06455166380867028
345	F	0.11008787304701095
346	G	0.09873337706330632
347	Q	0.11160582929263696
348	V	0.1387811086724986
349	E	0.07348654817852018
350	E	0.17941061468134367
351	S	0.1202666721394412
352	H	0.11145769790537918
353	I	0.11511012701502721
354	S	0.10338135336965659
355	K	0.1360719467614866
356	F	0.17721731991946954
357	P	0.1296803554670214
358	Y	0.20832182528005316
359	L	0.137977026175495
360	R	0.13321056911423124
361	A	0.15864872220811044
362	V	0.2648880818721304
363	V	0.21394857672370515
364	K	0.12230510340814371
365	E	0.13518076245238086
366	T	0.22493821402599767
367	L	0.18223759918958393
368	R	0.11097162411780115
369	L	0.12553994235803256
370	H	0.19269810267524645
371	P	0.11495377501579285
372	P	0.15586621020174696
373	A	0.19833872427813937
374	P	0.10343297593477074
375	F	0.07603581949039984
376	L	0.19965957277659308
377	V	0.16968449879341918
378	P	0.07376755856609074
379	H	0.18205474038986091
380	K	0.18941837273747875
381	S	0.0947896968485159
382	N	0.16947045992261234
383	D	0.12209060403726346
384	D	0.11619836785191806
385	V	0.21684905573835456
386	E	0.07884113642099866
387	L	0.14745897038857003
388	A	0.15304808991116003
389	G	0.08408959372640867
390	F	0.09881583197251131
391	T	0.1558514123662933
392	V	0.2537448192187257
393	P	0.153731612541123
394	K	0.13048359578096247
395	N	0.14848537376868465
396	A	0.16194353569057762
397	Q	0.1544247626145726
398	I	0.13180425979475396
399	L	0.14714883941704482
400	V	0.2449724785212294
401	N	0.09750265257223911
402	V	0.19907434517821687
403	W	0.11520553629660513
404	S	0.1304686579046358
405	I	0.14487811406078444
406	G	0.2780004285902403
407	R	0.15475909799720666
408	D	0.17912937291401487
409	S	0.12578027922452173
410	S	0.11893516630131495
411	I	0.1809705390609544
412	W	0.12016325014329676
413	A	0.13375635466227243
414	N	0.08018682850828385
415	P	0.10340402469972776
416	N	0.09000045733427187
417	L	0.15565928232030746
418	F	0.1480020616493103
419	E	0.182250779076935
420	P	0.12039877885380879
421	E	0.17758176235775958
422	R	0.09350998703157487
423	F	0.12942526045098424
424	L	0.1489009891910491
425	E	0.1954529517157758
426	S	0.18323885741366341
427	D	0.12057999646263973
428	L	0.21273842088310924
429	D	0.15158497063483722
430	Y	0.1614886095638326
431	K	0.274115802547501
432	G	0.31606776302073536
433	K	0.23600391690211253
434	Y	0.22906288026234178
435	F	0.1804531096687283
436	E	0.10166985140428375
437	F	0.2297363621853432
438	I	0.11715861492975699
439	P	0.15762526727476311
440	F	0.12798912847224475
441	G	0.25220535584602755
442	A	0.1657281928888683
443	G	0.21602624501344048
444	R	0.21270625906890672
445	R	0.18677983866344405
446	I	0.2939669999599257
447	C	0.14744902100910706
448	P	0.14978228181393782
449	G	0.16233053374980522
450	L	0.20190707255779483
451	P	0.30329695654935085
452	L	0.19785622640649114
453	A	0.27430342692739074
454	S	0.1730928864040886
455	R	0.18315325996045762
456	T	0.3472007068159655
457	M	0.25245853956169984
458	P	0.14841482792789562
459	F	0.16123813861437664
460	I	0.23217074517133385
461	L	0.1724935366299023
462	A	0.21692347025291414
463	S	0.1865932062168918
464	L	0.16701821009864526
465	L	0.2175618951029632
466	F	0.15784961858266855
467	H	0.2378036276585549
468	F	0.1328105214208568
469	N	0.1289674758012228
470	W	0.08019808360672975
471	K	0.13262967150945215
472	L	0.17316222496906375
473	A	0.10598372952446433
474	D	0.11233465975506307
475	E	0.11406753531583158
476	V	0.06153345452773795
477	K	0.08282199881151175
478	P	0.07178287425535124
479	D	0.11339856363416656
480	E	0.06988903589991691
481	M	0.10705984139617408
482	D	0.1394140184665117
483	M	0.15168184351761727
484	K	0.2456937602736089
485	E	0.10374481314999495
486	K	0.19509213393799718
487	Y	0.2196386217060302
488	G	0.3517296254947644
489	I	0.33193372761659945
490	T	0.3789396347824818
491	L	0.3152088453559576
492	H	0.335765383426048
493	K	0.27831318612075506
494	A	0.13957052028708317
495	Q	0.14683605272455558
496	P	0.16782658940774509
497	L	0.12603154644165016
498	R	0.16482601020061372
499	V	0.09987356155814864
500	V	0.14075838694969045
501	P	0.1449934678206728
502	I	0.16974405929873781
503	K	0.15033142754917184
504	V	0.15436161100848278
