## Supplementary material for "The N-Terminus of *Sophora tonkinensis* Cytochrome P450s Evolves Neutrally yet Encodes Rich Functional Information: A Protein Language Model Analysis": Dataset S1: StonChr9BG289460.1_full_importance.csv

position	amino_acid	importance
1	M	0.28473201734191
2	D	0.15769861125997842
3	Y	0.21255418418549188
4	L	0.2682161765992429
5	P	0.21782866374907528
6	L	0.2569435756512052
7	L	0.2863747806206167
8	L	0.29552269891810723
9	L	0.2762784103613207
10	I	0.22514405693374895
11	S	0.2955170250027128
12	F	0.25092230923966385
13	V	0.19556289470650645
14	W	0.288483260966792
15	A	0.32403207273413837
16	T	0.22750656317559215
17	I	0.21442070759569654
18	H	0.2567301357891868
19	V	0.22713024186378283
20	L	0.25813238020110996
21	T	0.16387901409192662
22	G	0.22894290617723123
23	M	0.32162494321901625
24	I	0.21290991481838595
25	K	0.22860081793146603
26	T	0.1857812628329023
27	R	0.24494494298520053
28	K	0.19204544410416569
29	S	0.16809416914053277
30	S	0.22508968429357223
31	K	0.27577194478642586
32	Y	0.30615281533926864
33	P	0.36628610492882796
34	P	0.41383967080770434
35	G	0.2788379160118196
36	P	0.4092124655354942
37	R	0.3308166526839198
38	P	0.3986231204239197
39	F	0.37650886853652354
40	P	0.4527076414709883
41	I	0.3036249491257569
42	I	0.33767459334469563
43	G	0.3028258737415538
44	N	0.34235091794787276
45	I	0.274924207782677
46	F	0.37181089431236836
47	E	0.2966019914598429
48	L	0.39507519231547183
49	G	0.1916643111668328
50	K	0.29670251912252077
51	L	0.22058158474602152
52	P	0.32552674365759815
53	H	0.23916229340284234
54	L	0.1989328310893128
55	S	0.202969588417087
56	L	0.24999837230499689
57	A	0.3372163536614725
58	K	0.2032667937601178
59	L	0.32592938016155315
60	S	0.23664768195380725
61	H	0.18322116127804833
62	S	0.15184353840815912
63	Y	0.3054071228341849
64	G	0.2652638959403293
65	H	0.3943778406346421
66	I	0.16194420169766344
67	M	0.29014057955575834
68	S	0.35735015879328313
69	L	0.36300465817724614
70	K	0.33935961528834124
71	L	0.3226882251948562
72	G	0.21729997696946135
73	S	0.23681810862510688
74	M	0.2416287459929537
75	T	0.20565446384480224
76	A	0.33691306275949773
77	I	0.2538582194096254
78	V	0.29521609988290065
79	I	0.16888325123432624
80	S	0.1827698014003709
81	S	0.2017431402942148
82	P	0.25446063652238493
83	A	0.19060827428860982
84	A	0.19808872108373066
85	A	0.150567766868281
86	K	0.25360113675143725
87	E	0.2514209213370392
88	A	0.22741054213726963
89	M	0.19549442191684996
90	Q	0.23419049166360661
91	K	0.2930195215227003
92	N	0.17461338662625348
93	D	0.2585080179592929
94	Q	0.3082589693333916
95	I	0.15996106858725812
96	F	0.2841127594430406
97	S	0.2687801514613417
98	Y	0.17837535672199656
99	R	0.3287280927438171
100	P	0.455579813143288
101	T	0.19222959497138492
102	P	0.2724618801088251
103	D	0.17939515482473312
104	T	0.18018703720303864
105	L	0.13389428623040045
106	R	0.16561719066924396
107	A	0.1372396461506049
108	L	0.1313698166767815
109	D	0.1690128217133272
110	H	0.14774137436964585
111	H	0.14095474936844854
112	I	0.06902117752631842
113	Y	0.11963743913856051
114	S	0.20285481354273782
115	V	0.20166778512864758
116	A	0.2666634001534065
117	W	0.14153846776232826
118	M	0.14759953217468902
119	Q	0.16089924387438503
120	P	0.21374417208638952
121	S	0.09352000766750324
122	A	0.29349850642850295
123	Q	0.2065896896645345
124	W	0.24904581096375045
125	K	0.17005997369875347
126	N	0.11612512851958534
127	L	0.12827349905483265
128	R	0.16005997418342366
129	K	0.21774095804891203
130	V	0.150617289866797
131	C	0.11367348186475168
132	A	0.18815273163150847
133	T	0.1432523017404247
134	K	0.2351549551715345
135	V	0.1764122105926893
136	F	0.2806687783180952
137	A	0.14073219145547788
138	P	0.11076189413566062
139	R	0.1926360967646208
140	M	0.24442971065183816
141	L	0.17786975371929847
142	D	0.1483237959447098
143	S	0.09427446296868447
144	T	0.20625575040548494
145	Q	0.11970203978263716
146	N	0.10909436817890528
147	L	0.09271487839673875
148	R	0.11923550268438399
149	Q	0.16509284665183044
150	K	0.15893195735645516
151	K	0.17199705264461573
152	V	0.17149652295030238
153	Q	0.1234912349395616
154	E	0.14914410073675566
155	L	0.1335116892324577
156	M	0.10157026422620696
157	D	0.06457290248015979
158	Y	0.0671807058487599
159	V	0.11123792977958724
160	K	0.12928094454298555
161	E	0.1403440677477713
162	R	0.19752908750908238
163	S	0.14867678574866316
164	K	0.11765107265709718
165	K	0.11647282491103061
166	G	0.16338293417523564
167	E	0.12592351132938284
168	A	0.0942140129193414
169	L	0.07945537746086928
170	D	0.08046263900346962
171	I	0.17713711300349444
172	G	0.20070323363980425
173	K	0.16376210342865982
174	A	0.14307214127604084
175	T	0.27034011172160954
176	F	0.25889772718100923
177	N	0.2712405273051679
178	T	0.2562694325578798
179	V	0.25830168016546695
180	L	0.1840886227132984
181	N	0.14250262454296914
182	S	0.2625325825195344
183	I	0.2772678619762027
184	S	0.20827676392189964
185	N	0.22797015337201088
186	T	0.2685923554129376
187	L	0.12365054575001977
188	F	0.14292588959848873
189	S	0.06976787222524816
190	K	0.13785519110822542
191	D	0.10260561936028312
192	L	0.08575885343745149
193	V	0.12445916366101595
194	H	0.0836536084653774
195	Y	0.108879997744045
196	T	0.08821081868750003
197	S	0.1271094868126077
198	D	0.11200378090306706
199	K	0.08192371155677325
200	S	0.1628495617444501
201	Q	0.06907264726850504
202	E	0.10528668385835782
203	F	0.1467872732283484
204	K	0.14199736348931136
205	E	0.09223136575196578
206	I	0.20875841176118648
207	V	0.22987598559732303
208	S	0.1498882879733887
209	G	0.1757019401016654
210	I	0.2678839639953128
211	T	0.23150150820851834
212	E	0.12175837258259992
213	E	0.1740501689617161
214	A	0.18134445357995976
215	G	0.214236428334315
216	K	0.12155108656895286
217	P	0.07535134350418826
218	N	0.15811501085677504
219	F	0.11335290962649658
220	V	0.11201897466648092
221	D	0.11277611855098413
222	F	0.10692963555292223
223	F	0.10175212210445683
224	P	0.19603886358430522
225	I	0.1516183186422979
226	L	0.09371734159929257
227	S	0.12788185193303536
228	V	0.1289535842088526
229	L	0.1428710467095018
230	D	0.16946395134123893
231	P	0.1873177700311348
232	Q	0.11977543026769055
233	G	0.12910971984208397
234	A	0.16903783086944024
235	R	0.1203861530387762
236	A	0.1684705033754117
237	R	0.09589884395166681
238	M	0.06936482654480991
239	K	0.057113471244334635
240	S	0.1472552776331002
241	Y	0.15002675468111215
242	F	0.14423191727405404
243	A	0.10069587484623854
244	K	0.10114140000892147
245	L	0.14737973869069432
246	I	0.21070013342696847
247	A	0.10936881685102506
248	F	0.1612907713259738
249	F	0.11919615422542706
250	D	0.0945755207620842
251	G	0.12212565962842958
252	L	0.1621492728749343
253	I	0.1391447659950933
254	E	0.1352441631650999
255	E	0.14304574310743345
256	R	0.07375532621791436
257	L	0.09676507916908117
258	S	0.08678840351040695
259	L	0.12444710393821179
260	R	0.0799454801403936
261	G	0.09128416775698933
262	K	0.07371982202797167
263	E	0.07851497011676711
264	M	0.13491883683555717
265	E	0.09147590570721986
266	S	0.08709507700476649
267	K	0.07942971628782558
268	A	0.08133302093693007
269	C	0.1397019230213975
270	K	0.10156155375920839
271	D	0.12065051485602563
272	V	0.2106311381960112
273	L	0.20098399951599988
274	D	0.1359463213905442
275	S	0.21785051548598344
276	M	0.10442926156988652
277	L	0.10335839442149941
278	E	0.15401540213235854
279	L	0.18105352549175413
280	M	0.10659915391896158
281	M	0.1367490861739188
282	E	0.15371212546149038
283	D	0.16394972944770458
284	N	0.09871456016357794
285	S	0.10613829881702253
286	E	0.08532578221328291
287	L	0.12053654461324859
288	S	0.09879128276231797
289	R	0.08736003006875614
290	D	0.07920682834102388
291	Q	0.12986350963552584
292	V	0.10186450675011782
293	L	0.22512905925904092
294	H	0.2593987265020866
295	L	0.1793846230597007
296	F	0.2410018343639727
297	V	0.2643281385204287
298	D	0.2014270071334422
299	L	0.15737862575266592
300	F	0.1217521500630504
301	V	0.4027655593218552
302	A	0.1970807025000454
303	G	0.3404464193314962
304	I	0.3291344639181396
305	D	0.22279615113433926
306	T	0.2046741771844207
307	T	0.19580517582350065
308	S	0.3853511469881793
309	I	0.4296054797499328
310	T	0.2760443107196455
311	I	0.22212161057567692
312	E	0.17877550124692898
313	W	0.1763131585987675
314	A	0.20919279995235784
315	M	0.2044697519860127
316	A	0.2409965855680135
317	E	0.1699020207437283
318	L	0.16467830717955545
319	L	0.10980462500730237
320	R	0.13498692853836325
321	N	0.11177407026282893
322	P	0.10464896021310055
323	E	0.13518754531113708
324	K	0.1250900566471712
325	L	0.16416441521999547
326	K	0.12675471018703033
327	K	0.1394045144542393
328	V	0.19008125522983366
329	R	0.12191357584333817
330	N	0.11597924097706935
331	E	0.1398650049039576
332	L	0.10501584434468203
333	Q	0.1258571284943557
334	Q	0.0833788959005839
335	V	0.18477824268189946
336	L	0.10398383943247946
337	I	0.04521042717113877
338	K	0.07561688585342097
339	G	0.11569040850684464
340	E	0.08689245993782413
341	Q	0.10690540225809964
342	I	0.11968003773161451
343	E	0.09861017510649561
344	E	0.17949135393970173
345	S	0.15208780097047092
346	H	0.16293822556297566
347	I	0.1267183734856786
348	S	0.08654825768447783
349	K	0.15768954673484126
350	L	0.19828198157809807
351	P	0.10016946425478535
352	Y	0.19184643595131146
353	L	0.16862528062401227
354	Q	0.15095125730802672
355	A	0.1442223344577903
356	V	0.2878339437795382
357	L	0.17795833400872707
358	K	0.14742512965727783
359	E	0.1429777471578233
360	T	0.24633464445355746
361	F	0.10983337491576994
362	R	0.1018212182335525
363	L	0.11005801486173983
364	H	0.21022339509742316
365	P	0.11303625456402067
366	P	0.15265894745991015
367	A	0.170830469454619
368	A	0.1844622660475599
369	F	0.06733104876691764
370	L	0.15059615050310327
371	V	0.19330298715151062
372	P	0.08673425993022632
373	R	0.14502931327196988
374	M	0.12580041575935974
375	S	0.07224682699856588
376	G	0.17662618910409145
377	D	0.09369432690832202
378	D	0.12180043798446505
379	V	0.20695991670235592
380	E	0.07487055712096535
381	L	0.11752027809766741
382	C	0.11489285862800125
383	G	0.1017588696318571
384	F	0.10295564991718076
385	T	0.1561108386084894
386	V	0.2533132106896667
387	P	0.15667553905696086
388	K	0.12662410887368625
389	N	0.13696324914085012
390	A	0.15124793115097235
391	E	0.16679223421184486
392	I	0.17746201691552677
393	M	0.06857453227990273
394	I	0.17276329871126073
395	N	0.10482440641807711
396	A	0.17055645884105175
397	W	0.1104157581221965
398	A	0.1103310583237953
399	M	0.1149807168673379
400	G	0.26246129003360985
401	R	0.1428749049090946
402	D	0.1806617990450331
403	S	0.12323790620964448
404	S	0.1249431678235311
405	V	0.1764144424371349
406	W	0.15567918486763
407	T	0.15814699474585847
408	S	0.09818443028681068
409	P	0.11771237477559104
410	N	0.10676920071352325
411	E	0.1461971351905479
412	F	0.1497958179490383
413	M	0.15373614799110003
414	P	0.12615105328227028
415	E	0.15713996306565992
416	R	0.10944248143464064
417	F	0.11421414563919363
418	L	0.15527457975993264
419	K	0.2004325111286085
420	S	0.19071488856317853
421	E	0.13346616949554257
422	I	0.23569655578104465
423	D	0.2086264392855921
424	F	0.18043257591090656
425	K	0.2776854099854892
426	G	0.353388582288956
427	Q	0.21860907940393115
428	D	0.23938780008984517
429	F	0.17311651889472635
430	E	0.09489696438506512
431	L	0.3380403664165925
432	I	0.14639363379159698
433	P	0.16117236611301378
434	F	0.131280794456908
435	G	0.27203510581765555
436	A	0.18173235565233414
437	G	0.2024514746032703
438	R	0.184491381285241
439	R	0.19386152507818
440	I	0.32852565013876855
441	C	0.17801357291746978
442	P	0.10901347614754386
443	G	0.16368316602931499
444	L	0.19100114373155275
445	P	0.2818998610518094
446	L	0.1749623930095655
447	A	0.26270506257972914
448	S	0.23564832811844938
449	K	0.2813037987636886
450	T	0.3607832925059379
451	A	0.24219783640795156
452	H	0.23055370240499484
453	T	0.2614543967948192
454	V	0.23127032452476826
455	L	0.1615919659708588
456	A	0.21626998082617832
457	S	0.18965114059185773
458	L	0.14942302603243707
459	L	0.179894425624338
460	C	0.17760043974298312
461	G	0.21858360123253606
462	Y	0.15109923429265926
463	D	0.15544055741009344
464	W	0.10812939173024705
465	K	0.1255638454770719
466	L	0.1320529426217204
467	A	0.10149738130776387
468	D	0.09773483819352646
469	G	0.1472558458215345
470	R	0.085615931303622
471	K	0.06901319237768688
472	A	0.07026178164363805
473	E	0.07120239496113512
474	D	0.0811813869869984
475	L	0.17418428411635467
476	D	0.10347385156827604
477	M	0.13308947739474586
478	S	0.20016485803281836
479	E	0.09032515285057219
480	E	0.15620528489508967
481	Y	0.21663753928621632
482	G	0.31617559850372134
483	L	0.28853535228519056
484	T	0.3743247666837777
485	L	0.3073316388737525
486	H	0.34718809302476683
487	K	0.27613706546731165
488	A	0.15004117202871503
489	Q	0.15138921965797136
490	P	0.14600000231221322
491	L	0.1200971246510869
492	L	0.19406487808872785
493	V	0.13357903177379715
494	I	0.11944170742940308
495	P	0.12884701383364872
496	M	0.11142199365363836
497	Q	0.11121795235650267
498	A	0.10098639539858423
499	Y	0.1334725224109068
