## Supplementary material for "The N-Terminus of *Sophora tonkinensis* Cytochrome P450s Evolves Neutrally yet Encodes Rich Functional Information: A Protein Language Model Analysis": Dataset S1: StonChr9BG291550.1_full_importance.csv

position	amino_acid	importance
1	M	0.3180875749297688
2	A	0.15572954770070346
3	P	0.19717333038995843
4	L	0.261672816145304
5	L	0.25695697964915454
6	Y	0.22145088821015013
7	Y	0.25864078990616524
8	S	0.28634300781667477
9	L	0.29031500859269477
10	L	0.25906778204452485
11	S	0.25473403659146465
12	L	0.32163419197200716
13	A	0.3499554873996914
14	I	0.25999443823902224
15	I	0.24623101758717358
16	L	0.327132650408982
17	I	0.24104934005221923
18	T	0.23082830419054134
19	L	0.2714026356406902
20	K	0.29749488786931133
21	L	0.2797147050606924
22	L	0.30492333902152224
23	F	0.20525478226602556
24	K	0.19517909651033905
25	P	0.2163848094353633
26	K	0.22707208607216345
27	R	0.2068686296756106
28	F	0.19891556584954095
29	K	0.226976733434456
30	N	0.2601202840620207
31	L	0.33864158563572255
32	P	0.3669411258431915
33	P	0.3971242592163764
34	F	0.2770639690314596
35	P	0.3627811926514539
36	P	0.3964288885324978
37	T	0.23602455177682113
38	K	0.3276380904409554
39	P	0.44894879649372843
40	I	0.30936434872099816
41	I	0.35029267092339866
42	G	0.31135751629945496
43	N	0.3245280238199516
44	L	0.37342387175585334
45	H	0.4174628343504425
46	Y	0.3398426827725808
47	L	0.3584299166659123
48	K	0.19137125609759376
49	P	0.24212905866386558
50	P	0.2382060333176036
51	L	0.2123812840674928
52	H	0.30612302116381296
53	R	0.2701668318788658
54	S	0.23579983076260835
55	L	0.2689612740784918
56	H	0.2560285751965108
57	A	0.2961831594479293
58	L	0.27247667701260425
59	S	0.14705563535446564
60	Q	0.2008499850044323
61	K	0.18659273380692676
62	F	0.22068344029710218
63	G	0.22216877272338553
64	P	0.3220961735579865
65	I	0.14596160628466115
66	Y	0.24801431894677328
67	S	0.3812634068436692
68	L	0.33257548186566865
69	W	0.33786761818557964
70	F	0.21838387618248856
71	G	0.18598755167954095
72	S	0.23127200126916514
73	R	0.26497816395195894
74	L	0.24501623126670413
75	V	0.20358576083772284
76	V	0.22588148297332455
77	V	0.24675348197381775
78	V	0.20587129121265635
79	T	0.15370833523457716
80	S	0.22580628489444676
81	P	0.18112349594745325
82	T	0.1267265413920926
83	I	0.123778037703689
84	Y	0.1854690182539125
85	H	0.18838885506625458
86	E	0.1784638574104197
87	C	0.19872577255009516
88	I	0.20989770638654015
89	N	0.19163667050851718
90	K	0.23219905983184985
91	Y	0.13882497926017412
92	D	0.2506886179073462
93	T	0.19431710981920092
94	V	0.19861520320049308
95	L	0.24096545430418292
96	A	0.3084009237054035
97	N	0.1159047312024688
98	R	0.21448422000968792
99	P	0.33235654393416836
100	H	0.17578652987629362
101	L	0.10752077268537408
102	L	0.11246427259431835
103	A	0.13654045863551223
104	G	0.15673436340581903
105	K	0.1372208618236176
106	Y	0.11390896541609219
107	L	0.12267468691094296
108	F	0.17357981399103606
109	Y	0.16709002254020788
110	N	0.12272938117522536
111	Y	0.1642430664536938
112	T	0.14734750768042248
113	T	0.21885168301659597
114	L	0.16557925608339408
115	G	0.1503655882977879
116	S	0.1242559484191027
117	A	0.20966277252488452
118	S	0.11890729882967588
119	Y	0.123665899095047
120	G	0.14055300041516716
121	E	0.2515589836778138
122	H	0.1549140478524117
123	W	0.2031865111397293
124	R	0.22219206537763325
125	N	0.14062294011830667
126	L	0.09106206312857479
127	R	0.15334076762195092
128	R	0.18614471708748392
129	I	0.07679066376269084
130	T	0.1361956540608522
131	T	0.11431317178026212
132	T	0.1073383051287854
133	D	0.21100666878198682
134	V	0.20899084080620567
135	L	0.18130207756629302
136	S	0.1258958790199497
137	T	0.06915360713826113
138	Q	0.194541067864758
139	R	0.07557800853424168
140	L	0.10833730232907846
141	N	0.08645966983972464
142	A	0.10281707331598533
143	F	0.11895314140954405
144	F	0.09465095054176531
145	D	0.09176440778873307
146	V	0.16535998375787253
147	R	0.13027544639560917
148	K	0.0866490547448987
149	D	0.09762188290983786
150	E	0.14572987093751988
151	I	0.12360264854949632
152	M	0.07778283117486562
153	R	0.11353074948384223
154	V	0.10901339039069391
155	M	0.08851216299526565
156	H	0.09539889445748029
157	K	0.13020909537769088
158	L	0.08586393279737514
159	A	0.058473506755117866
160	Q	0.1386863563548253
161	D	0.07855665101216136
162	T	0.15799736487179195
163	C	0.0939686413039128
164	K	0.1229351583839502
165	G	0.15365713483391663
166	F	0.0868591470020208
167	T	0.15355933395571375
168	R	0.11625536177429585
169	V	0.14321253977681225
170	Q	0.11882684226270157
171	I	0.1324730379851745
172	R	0.13892870153915893
173	P	0.09535692685222052
174	R	0.14226651212682095
175	L	0.1389947161279339
176	T	0.1509424999426
177	E	0.09053415009743959
178	M	0.08896543501132437
179	T	0.09931766754300175
180	F	0.13295052775528926
181	N	0.1191997218599764
182	N	0.11990753806249499
183	M	0.15302232527348503
184	M	0.2128109588137832
185	R	0.1598527198348132
186	M	0.059836390495239145
187	I	0.13331005946620011
188	S	0.13367923099312018
189	G	0.13059955372049725
190	K	0.08994567503513828
191	R	0.11639539236517404
192	Y	0.08137769549113505
193	Y	0.08849118415030433
194	G	0.0929195249595991
195	E	0.0774882002820454
196	D	0.08283392747191454
197	I	0.08296628711109089
198	D	0.09918705820349738
199	V	0.04599904329484272
200	S	0.10307176954565667
201	D	0.10830918212941454
202	M	0.15378134353382367
203	E	0.0936791465237834
204	E	0.10745264617955785
205	A	0.10258829205838316
206	K	0.11509168986949325
207	Q	0.09545333643358045
208	F	0.10718596093336608
209	R	0.14125137484806383
210	D	0.05889369262188637
211	M	0.09087727020094383
212	I	0.25822604716488096
213	T	0.14086603972613854
214	E	0.07992925125182826
215	M	0.12390916677944475
216	L	0.22408998325336982
217	S	0.14811339653760525
218	L	0.1354839305413974
219	M	0.09257111947594066
220	G	0.15126729480887902
221	A	0.15151763813574526
222	N	0.12796588059133762
223	N	0.1511077009090689
224	K	0.05667436351312538
225	G	0.08792000137948675
226	D	0.11791353429107276
227	Y	0.13119475060706787
228	L	0.0637826533368171
229	P	0.19352403079030123
230	F	0.07579912070468686
231	L	0.09789726279441335
232	R	0.14942715816255425
233	W	0.16518263275417422
234	F	0.098693467508287
235	D	0.08194359780710436
236	F	0.12200324310259558
237	D	0.12962458169904623
238	G	0.065732536559307
239	L	0.1285939880222916
240	E	0.17189201152470568
241	K	0.08928182559923559
242	R	0.1138258959154197
243	L	0.10130136450479343
244	K	0.10137366809916637
245	N	0.08470426130250375
246	I	0.1244018308143846
247	S	0.09777119613178997
248	K	0.0946882853529134
249	R	0.0836683597160559
250	A	0.08517415157646979
251	D	0.0992266694920726
252	A	0.07916571866600153
253	F	0.0837033230573716
254	L	0.0849276014801541
255	Q	0.07198535207830037
256	G	0.11727574630603621
257	L	0.1141304169978864
258	L	0.07236997962129998
259	E	0.09233441636298967
260	E	0.11217257961559246
261	H	0.08858982443770436
262	R	0.08364596313446537
263	S	0.1149485396014156
264	G	0.05954907774742513
265	K	0.08470881379124007
266	H	0.10711954475868679
267	N	0.07829913505838815
268	N	0.06951304242925305
269	A	0.06162589026408449
270	N	0.08199110940998067
271	T	0.18301927315914535
272	M	0.09717010743566867
273	I	0.195320330519397
274	Q	0.10321650512549041
275	H	0.1668294330650032
276	L	0.12148303414312345
277	L	0.10578133938381584
278	T	0.10718832003408418
279	L	0.1533275888170922
280	Q	0.12329406517627572
281	K	0.10921407226205937
282	T	0.15390341427245624
283	Q	0.1401920358189196
284	P	0.11524220851771294
285	E	0.12718617726447323
286	Y	0.09853007986462803
287	Y	0.10863887991831322
288	S	0.1344129952434473
289	D	0.14984912549775897
290	Y	0.07243037399064778
291	I	0.16727574140089252
292	I	0.20105693052635554
293	K	0.2267976228553802
294	G	0.3044226832554281
295	L	0.1883608372731408
296	I	0.24109524641631097
297	Q	0.21882972628468278
298	A	0.18564248516624404
299	M	0.08627427128087639
300	L	0.2265324823429501
301	L	0.2766451897221488
302	A	0.17723754989602158
303	G	0.26024764206184636
304	T	0.321914177016525
305	D	0.18328914328856605
306	T	0.1967218369808419
307	T	0.2020173390409925
308	A	0.31188557875523426
309	V	0.35181784243936765
310	S	0.2607318378943978
311	T	0.20900090746165978
312	E	0.19084048675149856
313	W	0.19923579020347493
314	V	0.255459454606596
315	V	0.23940834329891814
316	A	0.18992052955178318
317	A	0.22716574588327676
318	L	0.11256384647829476
319	L	0.11144412735109066
320	N	0.15032111205042475
321	H	0.09430488878559307
322	P	0.07306190187671369
323	E	0.10303955064844061
324	I	0.10145212604210219
325	L	0.13619757394528287
326	R	0.13144927967810616
327	K	0.1325739514045413
328	A	0.14888434626596758
329	K	0.1039070259682503
330	D	0.10513874875999707
331	E	0.1251811161103774
332	L	0.12741539259726775
333	D	0.14193557623587694
334	T	0.11635734977331091
335	K	0.17873946620022318
336	V	0.1617850626262537
337	G	0.18509538719279262
338	Q	0.12515948714009417
339	D	0.08260199928246659
340	R	0.1053356619639565
341	L	0.11218859458390917
342	V	0.1382674983415818
343	D	0.10713403323161985
344	E	0.16277281218311046
345	S	0.20325317962398814
346	D	0.10803561165274855
347	I	0.15684480618665242
348	P	0.0860625762532492
349	N	0.21068853945092636
350	L	0.18032977328213273
351	P	0.07920153436496691
352	Y	0.15019276069252607
353	L	0.1842809744078323
354	Q	0.09121815137444433
355	N	0.13070752231933025
356	I	0.1364860508793655
357	I	0.2641160063696545
358	Y	0.11515771141831344
359	E	0.12625756062495908
360	S	0.20202538921248603
361	L	0.21427690635892105
362	R	0.08687028463983248
363	L	0.11435252037691068
364	Y	0.17246313193831853
365	T	0.10540181652467429
366	P	0.14517002851347882
367	A	0.17518446660106224
368	P	0.10341811850833948
369	L	0.1385122264227172
370	L	0.17100770175109992
371	L	0.1186472556282624
372	P	0.05787197639647623
373	H	0.20418180865860958
374	S	0.16511012363360622
375	S	0.08288784128204196
376	S	0.22859101472736032
377	E	0.16535692873610686
378	E	0.13510479417595977
379	F	0.18802221673682462
380	N	0.10512078520519175
381	I	0.11401317855246806
382	G	0.14805034505794223
383	G	0.09978777983406062
384	Y	0.11327382237830452
385	T	0.16820374645290104
386	I	0.18657088265545385
387	P	0.16712163989874118
388	R	0.07898196297861448
389	D	0.1367217050987316
390	T	0.1441676604861809
391	I	0.20499453893413833
392	L	0.1282114161140795
393	L	0.1345991095299095
394	V	0.2119867673145156
395	N	0.15419696653003767
396	A	0.1520221986763075
397	W	0.16177136554414384
398	A	0.1414604841545486
399	I	0.14233716530400264
400	Q	0.17626545401150495
401	R	0.1414989146158685
402	D	0.1756480353958254
403	P	0.0764236859528793
404	E	0.13342691522371175
405	I	0.20590987189437904
406	W	0.13394169362972652
407	R	0.118802683997692
408	D	0.17655537406024246
409	A	0.2011256034098201
410	S	0.14151668873912515
411	S	0.13886301676901813
412	F	0.14417479009555345
413	K	0.12380689314401039
414	P	0.12448394887908598
415	E	0.1335207732215834
416	R	0.1374768116430536
417	F	0.0965221228755545
418	E	0.13970467630380012
419	K	0.13831036145079234
420	E	0.10879962137293786
421	G	0.1213440859764795
422	E	0.10854591289758442
423	I	0.19733375432457645
424	N	0.1415771470868875
425	K	0.06748805646568234
426	L	0.1985608574295915
427	I	0.09929267065278957
428	A	0.1359905912192393
429	F	0.06135262857728219
430	G	0.27437462663106504
431	L	0.15132200073823432
432	G	0.15749535894770605
433	R	0.1271738143501414
434	R	0.17882489189627793
435	A	0.14453496932067222
436	C	0.13708575221911834
437	P	0.1407958372920729
438	G	0.13417436906014601
439	L	0.16247180311856346
440	G	0.28462975318764705
441	L	0.21077012747326362
442	A	0.19873704424009064
443	H	0.167674672620724
444	R	0.23231949959051423
445	L	0.22520522870828674
446	M	0.16785753775851997
447	G	0.2726852640665782
448	V	0.17719132189634346
449	T	0.13953909012200638
450	V	0.1770981930055212
451	G	0.3109685474802515
452	L	0.24420909481230346
453	F	0.07965933564948713
454	I	0.1386248526321352
455	Q	0.14004174390249702
456	C	0.23835621357567816
457	F	0.14946765210598123
458	D	0.1064734987315844
459	W	0.10580811733476758
460	K	0.09799831546839677
461	R	0.19043479886967074
462	I	0.13743600302386294
463	N	0.15663361231333717
464	D	0.08315304392047795
465	E	0.08336615114698454
466	E	0.10688708213517284
467	I	0.17070798160972833
468	D	0.11891558745505337
469	M	0.1532059210271317
470	R	0.24706158261793343
471	E	0.11608279185070791
472	D	0.18299047319389117
473	K	0.26380482676172823
474	G	0.3684194821283199
475	L	0.2725749933048969
476	A	0.2904073999300264
477	M	0.2675251307308981
478	P	0.21384205710531756
479	K	0.2517519737284223
480	V	0.27649425729145294
481	I	0.2990789996449975
482	P	0.1682995631008508
483	L	0.12681995856383044
484	E	0.1081846890187842
485	A	0.11172136446316272
486	L	0.14679579802006104
487	C	0.11707305137732882
488	R	0.09274350922770846
489	A	0.11652147699427307
490	R	0.12349511293719007
491	P	0.10181193329624316
492	I	0.13071722897379356
493	S	0.12414697674449471
494	K	0.12820003085445786
495	K	0.11226743070899958
496	V	0.11709705747304644
497	M	0.11893191794230162
498	Q	0.17339856280593824
