## Supplementary material for "The N-Terminus of *Sophora tonkinensis* Cytochrome P450s Evolves Neutrally yet Encodes Rich Functional Information: A Protein Language Model Analysis": Dataset S1: StonChr9BG295970.1_full_importance.csv

position	amino_acid	importance
1	M	0.2818949540839365
2	D	0.19722214265701477
3	F	0.24794738476400224
4	F	0.22278855259287844
5	L	0.27685371340826936
6	Q	0.24141765760483702
7	S	0.2523323123724802
8	L	0.3066603694827644
9	L	0.2697362777414192
10	L	0.24838153888823267
11	F	0.26270407824706954
12	F	0.2699329309096662
13	I	0.21392675483812218
14	T	0.2405052830519221
15	F	0.27030350287511806
16	I	0.2273595019995438
17	T	0.22854665046975053
18	Y	0.2511813201767218
19	T	0.1757753874057516
20	Y	0.27156866809181757
21	I	0.23307974383816443
22	R	0.21262536523410336
23	Q	0.29562341102122813
24	Q	0.2460980638189838
25	R	0.22535321582966705
26	K	0.17933093566010827
27	H	0.11491220426067805
28	G	0.18087323042812453
29	G	0.1410644009708938
30	T	0.10137804138723017
31	K	0.13201129016919821
32	T	0.15995358357067058
33	L	0.29848823367059507
34	P	0.4028112608055481
35	P	0.32557813424115334
36	G	0.2583662817727963
37	S	0.3535228617908739
38	F	0.16495909245615958
39	G	0.24347619297417178
40	W	0.2963199498300777
41	P	0.38546592358593257
42	L	0.32246742040105436
43	V	0.3194334648356466
44	G	0.28506989263497207
45	E	0.4225387144010345
46	T	0.08196929162200928
47	Y	0.34286282018886505
48	Q	0.2700546533694721
49	I	0.19595546868772817
50	L	0.2622159625402791
51	F	0.16676417707504754
52	N	0.13007869630267643
53	K	0.1884081608178254
54	I	0.17497343053249803
55	E	0.19520288528803964
56	H	0.102312651675588
57	F	0.21122621839929867
58	L	0.09628091294103847
59	Q	0.18322684114082533
60	E	0.17008746330996982
61	R	0.2526806900994275
62	Q	0.22496046815986115
63	K	0.16360836511613064
64	K	0.15981709172633884
65	Y	0.2575650768895572
66	S	0.2331500067157508
67	S	0.18332833963255424
68	E	0.24894524462140455
69	I	0.11209416588124388
70	F	0.2887029701102959
71	K	0.1555987870594535
72	T	0.17489282929878225
73	E	0.19591727419034433
74	L	0.21465483788613382
75	L	0.14809291080820808
76	G	0.10520006581961783
77	E	0.0596618102782458
78	P	0.21097080805871327
79	T	0.10904784501371756
80	V	0.2706470838632633
81	V	0.22588695501709333
82	L	0.20164932478451436
83	C	0.12427902392691248
84	G	0.16013767279263047
85	P	0.18351792823913626
86	S	0.10644144723624027
87	A	0.1528641032099891
88	N	0.1389452826636639
89	K	0.17245546015497348
90	F	0.15565186518941254
91	V	0.1865145709673508
92	S	0.08380432669880178
93	M	0.1013392444791229
94	S	0.10174203324003961
95	E	0.21378130272256268
96	P	0.09614278746623672
97	K	0.17420079517499776
98	L	0.10814051024177906
99	V	0.22262299862879775
100	K	0.1081584418634376
101	V	0.14658925751885366
102	W	0.08829998214703572
103	Y	0.17655517010600952
104	L	0.12378157780321841
105	K	0.13659873419517976
106	T	0.11182716696933681
107	Q	0.053137277852567166
108	C	0.08062350993955603
109	R	0.09345874781763741
110	F	0.06330713715210112
111	F	0.10534737982320963
112	N	0.05812115738734647
113	L	0.09934618497531833
114	A	0.15422015288509805
115	D	0.10964970342999203
116	Q	0.11377367004347227
117	T	0.07824515707152935
118	H	0.07892849307263317
119	A	0.14649062497686693
120	A	0.11020368032901773
121	A	0.1354046191352598
122	M	0.1758014538806143
123	P	0.1441700161647015
124	K	0.09846536995612365
125	Q	0.14880137489127065
126	A	0.17741495602691126
127	A	0.2082093077360424
128	V	0.15351205551545943
129	A	0.2077814545413551
130	A	0.2184555525536218
131	T	0.10857985831031003
132	P	0.08139836775775056
133	V	0.1360294575011699
134	K	0.08851599630431961
135	I	0.07035669757764906
136	L	0.11055130107970323
137	G	0.08680026783024108
138	F	0.08801448167950432
139	L	0.1287630144521632
140	K	0.06982740336850224
141	P	0.08837370210862328
142	E	0.10320033145648277
143	G	0.06945941811094136
144	L	0.08596024217227749
145	V	0.10384965563995452
146	R	0.08515422554220353
147	Y	0.0737113955839761
148	M	0.12543539330319464
149	G	0.12158756236758983
150	N	0.09953003931720383
151	K	0.06562980321939216
152	I	0.11562963983101415
153	E	0.05633890545708842
154	S	0.09086688466307824
155	V	0.07274122743249056
156	I	0.15569656609468585
157	D	0.07356350130102673
158	Q	0.10604997452416498
159	H	0.047903385381608765
160	F	0.0726557125600179
161	M	0.08577119495691665
162	T	0.11023364501161736
163	Y	0.06208316684322723
164	W	0.08168980572489792
165	E	0.09742302558047788
166	G	0.10511536418063883
167	K	0.11765852670798338
168	T	0.05731207240940139
169	E	0.12229050526067198
170	L	0.10900775408122743
171	K	0.0893308478571404
172	V	0.13586572041559541
173	Y	0.08050186759043243
174	P	0.1257677841627577
175	L	0.11504730578729216
176	V	0.19905797462737496
177	K	0.11059194796568061
178	T	0.14822950523174327
179	F	0.18073491263484054
180	S	0.18419952742921153
181	L	0.11145761579788938
182	T	0.09203454220189056
183	L	0.11637302345963618
184	A	0.1231360660353592
185	Y	0.11022917511008645
186	H	0.046216163463724924
187	F	0.08935555543064377
188	Y	0.04916273633835
189	L	0.09835526660010241
190	G	0.13926856893880635
191	I	0.11598311331419986
192	D	0.15022192936989842
193	E	0.11598868804103113
194	P	0.11034074581499043
195	H	0.06437025648244554
196	H	0.05985934425430661
197	V	0.12960721537601516
198	A	0.12652552454285682
199	N	0.10538518750070813
200	F	0.07761158813390345
201	A	0.07966099821711914
202	S	0.05783171447731006
203	K	0.11981469659833832
204	F	0.10457825825975742
205	D	0.1463091437901367
206	N	0.12842624893822485
207	L	0.11779983194222055
208	Y	0.0845435950210397
209	Y	0.07936247953673436
210	G	0.18385317557606606
211	I	0.11766570163783563
212	Y	0.14012666122635442
213	S	0.11762503078837427
214	V	0.11474934009949944
215	P	0.1617871499859631
216	L	0.1292830644941685
217	H	0.14953451721357292
218	F	0.16803840584642904
219	P	0.20777743699560258
220	G	0.15580537115848603
221	T	0.13309406577573313
222	T	0.09111183935598244
223	Y	0.1528845374405189
224	H	0.17302701965078748
225	R	0.09811521458122108
226	A	0.16488400531936787
227	L	0.11923153846146473
228	K	0.11512370228337143
229	A	0.1840874620255447
230	A	0.13348152604285946
231	A	0.184525041304767
232	A	0.18103240569500123
233	I	0.15562068300955378
234	R	0.14936420916959559
235	K	0.09288306407713143
236	E	0.11448790461018243
237	I	0.07591944972815423
238	Q	0.11303456475949958
239	F	0.09514791847110227
240	L	0.1342946011629278
241	I	0.08698854445779669
242	K	0.08981331494772815
243	E	0.10305225545713936
244	K	0.10309398602165265
245	I	0.07930975899742088
246	D	0.13703564545353342
247	A	0.15460219987385848
248	L	0.11428719169597501
249	S	0.0968624792812166
250	K	0.06377246637174716
251	G	0.09383019705881201
252	L	0.1163657287100277
253	V	0.08791256432152794
254	M	0.0636813491506718
255	D	0.13120153135050483
256	E	0.1388391312537295
257	S	0.14469995789724688
258	L	0.15365701683943744
259	L	0.109774223826417
260	A	0.11801155908257044
261	H	0.0974206953468636
262	I	0.11736800081798116
263	V	0.10899348967003819
264	G	0.1582498761910609
265	A	0.13491386682419715
266	E	0.0851430642181712
267	Q	0.09773118215878873
268	D	0.12988106905630248
269	G	0.07163040758258377
270	K	0.0527193227092414
271	Y	0.070410331127571
272	V	0.12703122263139677
273	P	0.13899519274020866
274	K	0.05320629663648069
275	F	0.09521721801818017
276	E	0.0942681143136247
277	I	0.10733169956159527
278	S	0.1634303025422975
279	N	0.12962590095091608
280	I	0.12201927750528008
281	I	0.18313838923697434
282	M	0.1022562737949062
283	G	0.1656207838216629
284	L	0.1932816909179862
285	M	0.08597772624665578
286	N	0.22767861218716778
287	S	0.2155567254919195
288	S	0.12190319623123902
289	Y	0.17233193387833345
290	T	0.257741294078202
291	S	0.13724518940077024
292	I	0.20918040948302796
293	A	0.21766061722887686
294	I	0.15445332457861283
295	T	0.1796551129319327
296	L	0.16375204582022151
297	A	0.1878431111117067
298	F	0.13116890616175592
299	M	0.14099703495330151
300	I	0.32761351863815036
301	K	0.16794623285088672
302	H	0.13448887585991787
303	I	0.11824700785839981
304	G	0.1735045285665493
305	Q	0.12130798349706551
306	R	0.07776080599400925
307	P	0.10023731324375984
308	D	0.17501026261093577
309	I	0.12822422028434555
310	Y	0.08346530310021438
311	Q	0.09964110568660245
312	K	0.12543591885248362
313	I	0.13057993328521378
314	I	0.12740304338831598
315	S	0.10711688983722445
316	E	0.16014127963191627
317	H	0.12755309396512815
318	A	0.12961451837021631
319	D	0.09745254708983908
320	I	0.15362493548150802
321	T	0.0717566703181004
322	K	0.08893796836517487
323	S	0.10324497552453527
324	K	0.14563920657786666
325	G	0.08620271061589468
326	S	0.10034167130047067
327	G	0.12748096467351755
328	T	0.0955506968395835
329	A	0.08543229081020332
330	L	0.1351680261600655
331	D	0.11395414169122875
332	W	0.11283610940164224
333	D	0.11968809077403209
334	N	0.14318225648868188
335	I	0.10973942094443323
336	Q	0.07681621010625495
337	K	0.14325465520010905
338	M	0.06947980047824676
339	K	0.1248970537636549
340	Y	0.18251287421396223
341	T	0.1588315988124076
342	W	0.0870522978924344
343	A	0.19448010271077742
344	V	0.226375577555897
345	A	0.18037813821134518
346	Q	0.14440123510890934
347	E	0.19045033838660974
348	T	0.13790323343287436
349	M	0.09675876416334395
350	R	0.08351504228038031
351	L	0.14878132170556757
352	Y	0.126835627569709
353	P	0.11182656600532759
354	T	0.10910866003795039
355	A	0.15905196738209326
356	P	0.11965235500908777
357	G	0.3087244592493288
358	V	0.2517910399276063
359	F	0.15187528336754708
360	R	0.14272082379138362
361	E	0.13315612112596664
362	A	0.24210857476876801
363	V	0.20842563072700537
364	T	0.24376501687376684
365	D	0.1667923731190315
366	I	0.18183317187062786
367	T	0.08979197505902159
368	Y	0.2363817007944713
369	E	0.18003942097278214
370	G	0.07963113206295791
371	F	0.08569824079818078
372	T	0.2142687078797345
373	I	0.20665669264711095
374	P	0.18675390189742802
375	K	0.0856517542682933
376	G	0.1713551949090033
377	W	0.14320213360783107
378	K	0.27898945425266364
379	I	0.1373182809308211
380	F	0.18368232464301626
381	W	0.1536505027610039
382	A	0.19083649354828391
383	L	0.19637712954287034
384	I	0.15079199283517264
385	G	0.222955460818423
386	T	0.26659590502823316
387	N	0.25346531440322717
388	K	0.17986833751252473
389	N	0.2068706561307725
390	P	0.0737343842250745
391	K	0.10395983584731938
392	Y	0.10386770696667191
393	F	0.13596806149804574
394	H	0.10410096393960855
395	D	0.10092811489269748
396	P	0.1484622979128256
397	E	0.11064952979934639
398	S	0.15221988134583364
399	F	0.15258393141446547
400	D	0.11542332268849897
401	P	0.13297306778178486
402	S	0.2319081508643377
403	R	0.1319758102874392
404	F	0.08663898727211261
405	E	0.17631864732290659
406	G	0.20807915964028423
407	N	0.1443232824772287
408	V	0.1482130518237258
409	P	0.1361128063132575
410	A	0.2069491473766213
411	P	0.13240218628399025
412	Y	0.15671517970397053
413	T	0.23524167398212437
414	Y	0.2033903706008583
415	I	0.2463762024473054
416	P	0.14013416215076013
417	F	0.10670039513011642
418	G	0.37403736505418506
419	T	0.34532448462969256
420	G	0.3029967636568397
421	P	0.16190149738583104
422	R	0.2913819052448461
423	S	0.20102835175209466
424	C	0.1868838022185072
425	P	0.10229835253870267
426	G	0.18872100877340459
427	K	0.2347820365128267
428	D	0.12476873455306625
429	Y	0.09799088637130038
430	T	0.20329676294841215
431	R	0.2824416830797375
432	F	0.21965792095552406
433	V	0.19815819739752039
434	I	0.18346053049339184
435	L	0.26769406174347044
436	T	0.3347886491846572
437	F	0.19973469389189236
438	I	0.12888754375331168
439	H	0.2770720532606489
440	N	0.2221610131460744
441	L	0.18096394930847082
442	I	0.22517209111713998
443	T	0.2402681049020442
444	K	0.20529183527205797
445	F	0.22565425912393822
446	R	0.16384258286665465
447	W	0.2141168893323312
448	E	0.12563752758766555
449	V	0.1869675477531565
450	I	0.2709336797932229
451	L	0.2084008368619067
452	P	0.0972159595885621
453	D	0.09878146696086554
454	E	0.1223771472859626
455	K	0.2242572666744499
456	V	0.2312023394374294
457	S	0.22215112052345531
458	G	0.22197498281630457
459	A	0.13926022032823215
460	I	0.24723903056911511
461	V	0.2912293676276385
462	P	0.22589239370106673
463	I	0.3460489828949105
464	P	0.12551716166591997
465	A	0.10526664940546948
466	E	0.16977998483425605
467	G	0.24096973944683997
468	I	0.2905977497899701
469	P	0.2126302559875709
470	I	0.33222638341116273
471	R	0.1825502435897366
472	L	0.19085797534119453
473	H	0.159212092701434
474	H	0.15634766195506078
475	F	0.17341079366758372
