## Supplementary material for "The N-Terminus of *Sophora tonkinensis* Cytochrome P450s Evolves Neutrally yet Encodes Rich Functional Information: A Protein Language Model Analysis": Dataset S1: StonChr9BG297190.1_full_importance.csv

position	amino_acid	importance
1	M	0.27892456273056565
2	I	0.23349056578625427
3	W	0.20333233473356682
4	I	0.2568107832772768
5	A	0.2604976639378037
6	I	0.27114693581664073
7	L	0.3257167555352648
8	L	0.31014161529385476
9	V	0.2089648213102595
10	S	0.29345567632458935
11	L	0.3162240745744358
12	T	0.22856243009719357
13	Y	0.2629828808976655
14	L	0.31025169814497744
15	L	0.32072567983834843
16	L	0.3049503197505
17	W	0.22592356943204694
18	R	0.24406078356019345
19	S	0.23781127554013826
20	W	0.21362981866261233
21	K	0.18535010840611077
22	K	0.20173566986782387
23	G	0.1946577450484167
24	K	0.14151316929303126
25	S	0.15215585434426637
26	K	0.19723756756639232
27	R	0.27057198339047284
28	L	0.32470095496222606
29	P	0.38259828148366315
30	P	0.3888267422420264
31	G	0.2613290641178785
32	P	0.37896320179955245
33	R	0.3526987214630385
34	G	0.2671905468396819
35	W	0.33417060001305043
36	P	0.4598416448747299
37	I	0.2905846774969484
38	L	0.3902409032592623
39	G	0.26597405145562114
40	S	0.28971730500160975
41	L	0.4634353702288657
42	H	0.4357508774199358
43	M	0.35928218960280234
44	L	0.39706329992208567
45	G	0.19162879583170167
46	A	0.3166221669149826
47	S	0.15698501098360595
48	P	0.30448694606557214
49	H	0.2621263675428157
50	R	0.20870811601375439
51	D	0.24233446395992486
52	L	0.24513974528289972
53	H	0.22664755226254618
54	Q	0.20546010028384443
55	L	0.3210966382173335
56	A	0.2633589473849015
57	Q	0.21432324902381328
58	K	0.14187579772974235
59	H	0.19857953734785494
60	G	0.243536538469608
61	P	0.37239264200380573
62	V	0.21167175329932975
63	M	0.2916582896300358
64	Y	0.34798472706453065
65	L	0.2561099534001837
66	R	0.3149039116013864
67	L	0.3006345879528256
68	G	0.21717612032449218
69	L	0.16079529485420607
70	V	0.13090512703122037
71	P	0.1793792000251342
72	T	0.1445230507870927
73	I	0.2135286321123615
74	V	0.2511692137915864
75	V	0.2765139105867952
76	S	0.17126410627305766
77	S	0.24091091350279203
78	P	0.15847027013051362
79	Q	0.13259526904772811
80	A	0.22288407535651134
81	A	0.2353703400366075
82	E	0.21687761560627006
83	L	0.11592736113399194
84	F	0.19871534335786523
85	L	0.1682276931153066
86	K	0.19542927986960668
87	T	0.19422646720427528
88	H	0.1795205243096396
89	D	0.22212044962762767
90	L	0.17830482658922642
91	V	0.20275851663925426
92	F	0.30494659422533155
93	A	0.2791056394389878
94	S	0.11421008726741444
95	R	0.24009453157539817
96	P	0.3993448560110946
97	P	0.22805886090315686
98	V	0.19547381679159337
99	E	0.16892516236297628
100	A	0.19268575865812387
101	A	0.16991443655786664
102	K	0.12557101321778252
103	Y	0.12574708621231934
104	I	0.1930948610423332
105	A	0.2209945591346012
106	W	0.1562369883355882
107	E	0.10358901155210765
108	Q	0.13386433301632716
109	R	0.08656267058700773
110	N	0.13389903068956388
111	L	0.1601395175008702
112	T	0.1698846700470279
113	F	0.1600341164084026
114	S	0.14971459636893847
115	E	0.1263738859444652
116	Y	0.18883423846258518
117	G	0.13155643719158994
118	S	0.16452921077241234
119	Y	0.15181298968098467
120	W	0.23527369445252866
121	R	0.17650637447547401
122	N	0.1371841682089715
123	V	0.17765272771449248
124	R	0.15553138829217295
125	K	0.1357853839027009
126	M	0.1305598916488827
127	C	0.10588644081605159
128	T	0.0895732549644308
129	L	0.08302527007275007
130	E	0.1798159005978568
131	L	0.2100540347197919
132	L	0.2460707775925881
133	S	0.11372001751877625
134	H	0.08808127551214628
135	T	0.08146647671724805
136	K	0.10567847870749947
137	I	0.14840500746509533
138	S	0.063112691390803
139	S	0.062400007195017926
140	F	0.1320456116269586
141	R	0.10527623472876846
142	G	0.13256015977427327
143	M	0.10186814093501029
144	R	0.09550595116058613
145	E	0.12781606253991673
146	E	0.12260463463059301
147	E	0.1373417814310811
148	L	0.07094297651854264
149	E	0.11686918574853022
150	L	0.14311382176360166
151	L	0.12707169409584151
152	I	0.08956343751462548
153	M	0.13879425014441815
154	L	0.11706393732967713
155	I	0.15390088486891662
156	R	0.07591652751068878
157	E	0.10221873415305716
158	A	0.07298352601737224
159	A	0.09418541544348058
160	N	0.150096462771376
161	D	0.08557900286962739
162	G	0.17815300325320338
163	A	0.12703447920940414
164	A	0.08275495211960882
165	V	0.1433093281975495
166	D	0.07039796013187416
167	I	0.14493788240560213
168	S	0.1731420060256713
169	A	0.1120024726337423
170	K	0.14093857913437313
171	V	0.19819932383705685
172	S	0.0920677134374539
173	A	0.11866375146655561
174	L	0.14105829257149982
175	S	0.06934763759591178
176	T	0.149027351348761
177	D	0.13289286973550063
178	M	0.11650766513448663
179	S	0.16955679300483728
180	C	0.1897954834044654
181	R	0.11435219141988762
182	M	0.10201328329033377
183	V	0.14895588149188432
184	L	0.11164747769398231
185	G	0.19491664531460018
186	R	0.11099593960495102
187	K	0.08420975476992865
188	Y	0.0715312712844478
189	M	0.08286071723939858
190	D	0.08428792283385012
191	K	0.1520405955765698
192	D	0.12135373711229536
193	F	0.09241891660878965
194	D	0.13208644424603233
195	E	0.07809014821083371
196	K	0.09946808825177722
197	G	0.1026260016087921
198	F	0.06803155820410856
199	K	0.11567523495153853
200	I	0.1089561519676997
201	V	0.113258055985754
202	I	0.17226791329435265
203	Q	0.09718120134935582
204	E	0.07122017516222745
205	G	0.19539220650579647
206	M	0.12590821489432458
207	Y	0.09728514702743774
208	L	0.09768074759101497
209	A	0.12271370851017571
210	A	0.1161235525039308
211	T	0.15347862055789774
212	P	0.07952834319099733
213	N	0.1251063802097938
214	I	0.09245900009678165
215	G	0.10829829544611658
216	D	0.1340292262025652
217	Y	0.11894837884555909
218	I	0.11733336369493819
219	P	0.2106799057691664
220	Y	0.0900612412670353
221	V	0.10022390602321074
222	A	0.22643726061013125
223	A	0.1702505058714674
224	L	0.14683296276733082
225	D	0.19084378346116448
226	L	0.15627807770262292
227	Q	0.15196873371757358
228	G	0.10148189732682045
229	L	0.12493148605595572
230	R	0.11272414493411143
231	R	0.19255153478861664
232	R	0.12704508195731445
233	M	0.09691040904161752
234	K	0.07771969643747301
235	V	0.07836340309405587
236	V	0.1146039299365571
237	G	0.11277811845173702
238	K	0.07152588832495721
239	T	0.14396758491394035
240	F	0.12147362185759392
241	D	0.14025655944827708
242	D	0.04883624181402635
243	F	0.10579903601516649
244	F	0.1367270590539763
245	E	0.10677218938434463
246	K	0.09106198761911899
247	V	0.15253301372788863
248	I	0.1314435629741041
249	D	0.13390457578807535
250	E	0.12997510563479586
251	H	0.1651818404752624
252	V	0.13025723478588924
253	Q	0.08829984800778712
254	S	0.0910461793250964
255	E	0.0636410693619549
256	N	0.08511935187603137
257	R	0.10256641300175384
258	E	0.06628944459234187
259	D	0.08027205962024964
260	K	0.06940787582173802
261	I	0.1591601957327622
262	K	0.15385307688283734
263	D	0.23702100254343894
264	F	0.1384304068896658
265	V	0.23006691448904848
266	D	0.13019974524291833
267	V	0.21162349049503948
268	M	0.10024464961157831
269	L	0.10964661838307965
270	G	0.11568590709284932
271	F	0.11151471183461159
272	V	0.08569920999309188
273	G	0.13610251282018093
274	T	0.13761771254212385
275	E	0.11958437613579431
276	E	0.1096743584622345
277	S	0.14489043518346523
278	E	0.08616754179120734
279	Y	0.09880346181576238
280	R	0.09224812850093822
281	I	0.09672447906659276
282	E	0.07007346085953448
283	R	0.14107439695619084
284	P	0.12940186347908988
285	N	0.09414174752764803
286	I	0.16349891514990122
287	K	0.17758217028395695
288	A	0.1515275192334744
289	V	0.16871184878302858
290	L	0.16430476897035784
291	L	0.2015902573880134
292	D	0.205788841932814
293	M	0.12049421379634451
294	L	0.11550420847358378
295	A	0.23042042649140615
296	G	0.23054185446118602
297	S	0.2603007449871828
298	M	0.23134766512042537
299	D	0.1726656450687769
300	T	0.19636475105396922
301	S	0.24532858613382347
302	A	0.25451479593349025
303	T	0.3330166833037106
304	A	0.2948415560613824
305	I	0.21688489451721704
306	E	0.18315300463439277
307	W	0.13386291652254112
308	A	0.1984894304223893
309	L	0.2561950554253756
310	S	0.31536298182038314
311	E	0.17969515498239896
312	L	0.1638704819872563
313	I	0.13920564777113942
314	K	0.20054718129624127
315	H	0.10077952315919181
316	P	0.0817812244152778
317	R	0.11344919869196857
318	V	0.2177523219509071
319	M	0.13460316472931122
320	K	0.10854946772845209
321	K	0.12358627072769279
322	L	0.1780242511727711
323	Q	0.12031176307410119
324	V	0.08713871470811252
325	E	0.13864787313759286
326	L	0.09702475755166795
327	E	0.147479824578571
328	T	0.10805419112112513
329	V	0.16676608854996833
330	V	0.1583373581435804
331	G	0.140680225486856
332	M	0.10040661612924584
333	K	0.0949900247277835
334	R	0.1052783091438515
335	K	0.1239526960688746
336	V	0.16803087922641013
337	E	0.09208911049667834
338	E	0.13724090036434988
339	S	0.13950943996682008
340	D	0.12813936773235723
341	L	0.1253604907406095
342	D	0.10851872392635531
343	N	0.22021238467979531
344	L	0.16166755058369076
345	K	0.10476456661436562
346	Y	0.1309109960579522
347	L	0.18626385006202695
348	D	0.10286619241557904
349	M	0.11877851260326722
350	V	0.21569989153503222
351	I	0.22500000252914987
352	K	0.11449870482764757
353	E	0.14470005767200944
354	S	0.17849277860019297
355	L	0.14947227714928935
356	R	0.1346876083006362
357	M	0.13059357225448742
358	H	0.19726444650964792
359	P	0.09127904114346774
360	V	0.22198227638720625
361	A	0.18635870062646187
362	P	0.09760702622810502
363	L	0.11678406284592968
364	L	0.18157840462755837
365	V	0.15838937541226938
366	P	0.05679355849950829
367	H	0.1857255730376287
368	Q	0.1464029752457905
369	S	0.08668644224280819
370	M	0.09081876737951544
371	E	0.17582068121940508
372	D	0.0960876305214674
373	C	0.17659345557017014
374	T	0.09274316113477321
375	V	0.15813056259148262
376	G	0.07224106798431884
377	D	0.17277841970960062
378	F	0.12133152475450093
379	F	0.15293530928563004
380	I	0.19575069276809653
381	P	0.15394371687595365
382	K	0.11393108258093088
383	K	0.1423746346521756
384	S	0.09712442611983851
385	R	0.11774667853537002
386	V	0.14767599130677522
387	I	0.13662267827615615
388	V	0.22744866249904394
389	N	0.13239039729971602
390	A	0.14555557395269958
391	W	0.14335613469634712
392	A	0.12330674263362884
393	I	0.15303118679112893
394	M	0.15063768750642714
395	R	0.12479934026271045
396	D	0.1629570429454419
397	P	0.09926986482832989
398	S	0.13986936837856345
399	A	0.17993814436869537
400	W	0.13003275324469765
401	A	0.14248156196815698
402	D	0.10719194119382691
403	P	0.12413640290369576
404	E	0.13576078149572623
405	K	0.18082021429000938
406	F	0.13854396234584743
407	W	0.15700577351664136
408	P	0.10565582700236165
409	E	0.13651090014015665
410	R	0.14861293322913072
411	F	0.11036275825836661
412	E	0.15529717746361205
413	G	0.2670600744620911
414	S	0.19597545132507388
415	N	0.1346045486726859
416	I	0.19367293459042179
417	D	0.14211677383874632
418	V	0.17330506213320118
419	R	0.24563755604702353
420	G	0.3294012900015034
421	R	0.21516649472432714
422	D	0.17975018567633172
423	F	0.18411162281159899
424	Q	0.1336158772622298
425	L	0.33560019904785976
426	I	0.12417350070013555
427	P	0.11867991656508114
428	F	0.0912478225584149
429	G	0.315020894922167
430	S	0.22867047858457767
431	G	0.2545268715514407
432	R	0.20453797324890488
433	R	0.20753941090984196
434	G	0.2351840442084021
435	C	0.1591163056572169
436	P	0.12944958609624602
437	G	0.15913833350000184
438	L	0.1638609914856809
439	Q	0.24223703073449032
440	L	0.1542390285788594
441	G	0.3528210045688427
442	L	0.23285676984574744
443	T	0.3336260085829702
444	V	0.25694778909216
445	V	0.25511273216858343
446	H	0.18666898101085994
447	L	0.30855378443018155
448	V	0.22284421356504835
449	V	0.2622729637971748
450	A	0.21121361535922345
451	Q	0.18330762127014422
452	L	0.18360835643150542
453	V	0.2342535354486447
454	H	0.23417803434808782
455	C	0.17258861104896273
456	F	0.12306243832803887
457	D	0.14375231009597333
458	W	0.11110053156032373
459	K	0.13889215530182708
460	L	0.16573856051033453
461	P	0.12537172405250308
462	N	0.12589112479943765
463	D	0.08816501537232768
464	M	0.14923477337340274
465	L	0.14703390328673216
466	P	0.05955398319781102
467	T	0.11285258407653775
468	D	0.09702489571979844
469	L	0.19895129676411194
470	D	0.12114052316543789
471	M	0.15902770603378846
472	T	0.21903160768911434
473	E	0.1031042506229326
474	E	0.13519624625054827
475	F	0.21113192535662073
476	G	0.2878139146666545
477	L	0.26689739733014917
478	T	0.41408782420005164
479	M	0.22358248693325333
480	P	0.26573981871578956
481	R	0.20508317456367398
482	A	0.156634043869463
483	K	0.17997809127501607
484	H	0.18658345412304356
485	L	0.15214294870675016
486	V	0.16138555341123018
487	A	0.08262597474335831
488	I	0.10838110257155065
489	P	0.12131435805155122
490	A	0.07914841385493754
491	Y	0.11376463676805026
492	R	0.12553461406117528
493	L	0.15142284321017263
494	Q	0.14536730778594997
495	N	0.19003270962318464
496	E	0.15540067237631272
497	R	0.16815069109540548
498	D	0.17321291991455734
