## Supplementary material for "The N-Terminus of *Sophora tonkinensis* Cytochrome P450s Evolves Neutrally yet Encodes Rich Functional Information: A Protein Language Model Analysis": Dataset S1: StonChr9BG299950.1_full_importance.csv

position	amino_acid	importance
1	M	0.2784758383883754
2	L	0.2968663746215232
3	L	0.2905105230266274
4	I	0.24752055998383626
5	A	0.2466663675439591
6	L	0.3225951363726842
7	L	0.30311719029915085
8	I	0.2906566213409787
9	F	0.24169594215910706
10	L	0.3309749478673004
11	I	0.26907081189656346
12	L	0.320230072581161
13	F	0.25085923187387005
14	L	0.32274768593240355
15	L	0.31082711765463633
16	I	0.24146078758429623
17	K	0.25156969918614946
18	W	0.28809834221280983
19	Y	0.23981919962864096
20	S	0.2241976303984743
21	N	0.21388156581323647
22	S	0.23334052759279356
23	T	0.19370582149269522
24	S	0.20342714179764942
25	S	0.20405438740923254
26	K	0.21018372504442873
27	S	0.23682898278527642
28	T	0.2746091474600858
29	A	0.3821872722561087
30	P	0.348748758769895
31	S	0.2922342472973324
32	P	0.3813915257906486
33	P	0.44281806886691566
34	K	0.3058935750922115
35	F	0.35187753822019585
36	P	0.4353105329060962
37	I	0.3081422945487785
38	I	0.36445782287458894
39	G	0.2667317148823213
40	N	0.2903831799136719
41	L	0.4715334951140383
42	H	0.41573819574445203
43	Q	0.4157820904766162
44	L	0.4487705467591637
45	G	0.19560083910887405
46	L	0.2965617233961857
47	Y	0.2143856529849606
48	P	0.361188732825799
49	H	0.32195089346364325
50	R	0.2610811834136808
51	T	0.18838121874708413
52	L	0.29290779855864424
53	Q	0.26295035309620174
54	S	0.1942561526304022
55	L	0.3345621001533333
56	A	0.2638211665963187
57	E	0.19975252825873413
58	K	0.13764091790271793
59	Y	0.3154134351986281
60	G	0.23052080824298316
61	P	0.3416980313474425
62	F	0.20502171692723348
63	M	0.2894018621676667
64	L	0.3555176472060465
65	L	0.17938245036440548
66	H	0.28641977169763055
67	L	0.31232039510523946
68	G	0.1814570884261575
69	R	0.2616048734308791
70	V	0.16537133625595823
71	P	0.18749338439488417
72	V	0.24035143606038467
73	L	0.2460502661772732
74	V	0.2767259953422204
75	I	0.21615886521863947
76	S	0.13400233572207565
77	S	0.2301262393202268
78	A	0.21393754548099397
79	D	0.20706185699185464
80	A	0.24882371260434788
81	A	0.21390118128789215
82	R	0.1793843753458012
83	E	0.21383808276767236
84	I	0.152159927805676
85	M	0.21939184348497986
86	K	0.22559900031683244
87	T	0.19763881323058075
88	H	0.12589369588825305
89	D	0.2011800445416615
90	R	0.18891018780778923
91	V	0.19236148122250052
92	F	0.282475888660616
93	A	0.320886866141346
94	N	0.15034725986109276
95	R	0.24665293674323663
96	P	0.3513889062719271
97	H	0.14846991209196692
98	S	0.15265278843847585
99	K	0.17196363658392178
100	M	0.11960543262613665
101	F	0.13776460612036057
102	D	0.14986646011427796
103	I	0.11276557443134672
104	L	0.19748649430342102
105	L	0.1995780664238117
106	Y	0.16458936030090965
107	G	0.21947102765315263
108	S	0.13079207924114966
109	K	0.12284992740694733
110	D	0.12337526577224556
111	V	0.18523154469813707
112	S	0.13498410036588937
113	A	0.23077452181559743
114	A	0.2361971374707995
115	P	0.1290282291652659
116	Y	0.22380279183562268
117	G	0.1528607368327901
118	E	0.21482259837142637
119	Y	0.16922872738308525
120	W	0.20680998550450613
121	R	0.20074946500398372
122	Q	0.1499998592950179
123	I	0.16640833683429646
124	R	0.15042932673887843
125	S	0.11596323943411879
126	I	0.1258824769786031
127	C	0.11808912084638856
128	V	0.15787321358344364
129	L	0.0856931585842925
130	H	0.15319203983923202
131	L	0.2615073592970214
132	L	0.25188865129208926
133	S	0.12455561893285116
134	V	0.10651707199324245
135	K	0.19641424883305192
136	K	0.1099689609039507
137	V	0.14868773408492975
138	Q	0.12156860765967448
139	S	0.06051199493618031
140	F	0.11471948810385146
141	R	0.09356275722070062
142	A	0.11341278105895114
143	V	0.14282652457444722
144	R	0.12224099592864357
145	E	0.16571847258187766
146	E	0.1651885355458318
147	E	0.10861261747606743
148	T	0.12278835100975738
149	A	0.1320925947522591
150	I	0.1829139186551334
151	L	0.12289796480801318
152	M	0.12194696498773305
153	E	0.1486999128568297
154	K	0.12264892884903389
155	I	0.14503698897987327
156	K	0.13353659173204413
157	H	0.12879537967971744
158	S	0.17017392752718685
159	S	0.12393762187243751
160	S	0.17382358901612094
161	S	0.1453386301973244
162	S	0.2340917746725285
163	L	0.15499812015199466
164	P	0.06713571384853323
165	V	0.14535348915475954
166	N	0.07205836676165656
167	L	0.13447449395951294
168	S	0.18869552342081541
169	E	0.11880993929710326
170	L	0.21141070189889632
171	L	0.197249325105459
172	S	0.18587163857716194
173	R	0.16522414322571666
174	V	0.13729870739861172
175	T	0.1729593767037121
176	N	0.1765201599116626
177	D	0.14110624371452962
178	I	0.23868649174813983
179	V	0.2431920370958206
180	C	0.20480155066876304
181	R	0.11643113807821637
182	V	0.19750146620801268
183	A	0.18444219725351874
184	L	0.1336636100434282
185	G	0.19921479777986772
186	R	0.18861323169738287
187	K	0.0955658665865371
188	Y	0.08567924210885991
189	S	0.08806803316742318
190	G	0.1228024693343932
191	K	0.11961331824315635
192	S	0.07288085685111956
193	G	0.18137569516441776
194	K	0.1351578318314619
195	E	0.09615727526366546
196	F	0.08450727425750026
197	K	0.13122016132378456
198	E	0.0698576597746513
199	L	0.1703580244256928
200	L	0.18745435677003586
201	L	0.1307858516314876
202	E	0.07736831910749109
203	F	0.17364871945005977
204	T	0.20246267578429755
205	E	0.1187850924421896
206	L	0.1352979826770615
207	L	0.12413937152329901
208	G	0.2321763339853974
209	T	0.1633969456125981
210	V	0.08668383595397533
211	V	0.14444895964067606
212	I	0.07159459481312014
213	G	0.13349991674888562
214	D	0.1403682273001402
215	Y	0.139276732736476
216	V	0.2492994415602252
217	P	0.2022914076961616
218	W	0.09072909781457406
219	L	0.14828169358294963
220	D	0.2133738616460521
221	W	0.18118130402108057
222	L	0.17434235349526617
223	T	0.14059124098887976
224	R	0.13337133112990973
225	V	0.2576106626450734
226	S	0.21163436434097738
227	G	0.06927456711579794
228	L	0.16487757041621476
229	D	0.155128377002285
230	A	0.2030084126551588
231	R	0.1456947436192947
232	A	0.09091520609127768
233	K	0.07314934814927387
234	R	0.1088572174387693
235	V	0.1286609153294207
236	A	0.13463468946850943
237	K	0.08037797559540305
238	Q	0.09620654399922779
239	F	0.16463743514306195
240	D	0.11486481241334989
241	E	0.07239828843277085
242	F	0.12210636662319985
243	L	0.1422312214868673
244	D	0.12323272666010221
245	Q	0.06093186969840292
246	V	0.19282325397515065
247	V	0.19689037960451605
248	E	0.11197807716828012
249	E	0.12638145325215966
250	H	0.16801110534687236
251	I	0.09389337453314262
252	N	0.11363593103045055
253	H	0.07880793873918246
254	Q	0.11607799332206514
255	E	0.07836281312998195
256	G	0.150002984547004
257	D	0.07590100722725612
258	C	0.13111333095883715
259	N	0.18085040454162238
260	D	0.07255522196410957
261	S	0.15083442217449394
262	K	0.108498743977121
263	G	0.15206080512886733
264	H	0.22644345263085042
265	N	0.15457778890106288
266	D	0.15068713375618503
267	F	0.15059373869936843
268	V	0.22565940157119613
269	D	0.17823466697817003
270	V	0.22623648303914368
271	L	0.11440678899042067
272	L	0.10556555033445236
273	W	0.06879985343164186
274	I	0.09000024175937826
275	Q	0.15376106633211872
276	R	0.09627818715881198
277	T	0.13408085407655856
278	N	0.08251835840935318
279	S	0.13560198426941894
280	I	0.09083830195002796
281	G	0.11833551548587284
282	L	0.07177453336669681
283	P	0.11215274188977509
284	V	0.17369214725558668
285	D	0.15459357273193874
286	R	0.08315813070258515
287	S	0.15723071843562342
288	V	0.1716284477769736
289	I	0.21179016829181085
290	K	0.16314500621737738
291	A	0.1381947247450056
292	L	0.19920742583043427
293	I	0.231594291529439
294	L	0.21894670864365073
295	D	0.17889118026274253
296	T	0.16324377178223481
297	F	0.13684998626877065
298	A	0.28758159730648136
299	A	0.1641913969095775
300	G	0.28620379126744744
301	T	0.321958611115742
302	D	0.1965879724154228
303	T	0.1851624524121397
304	T	0.29297832265117474
305	S	0.36569233949600843
306	T	0.3372582560093137
307	S	0.330706123536173
308	L	0.18121870103538662
309	E	0.1583998817076947
310	W	0.14299188838425647
311	A	0.21749769298823263
312	M	0.1601722186040586
313	T	0.2988271363734687
314	E	0.13810865572912612
315	L	0.14703839958978115
316	I	0.11725202724549577
317	R	0.13625755323614885
318	H	0.10518404566008055
319	P	0.072891897221105
320	D	0.10227753725008537
321	V	0.19988423739166594
322	M	0.11481323999874138
323	K	0.08986311244472689
324	I	0.13182584424305677
325	V	0.15827086238561638
326	Q	0.09601614436091876
327	D	0.0868332144778734
328	E	0.12883131900595024
329	G	0.22916743386478022
330	R	0.0835947177604408
331	D	0.07911714751794219
332	V	0.20906223874826413
333	V	0.13883011840485704
334	G	0.15621070007587867
335	D	0.11697872652394314
336	R	0.14280459022180647
337	K	0.07981763208776571
338	H	0.07800418034770795
339	I	0.11385980176710209
340	T	0.15816276366839477
341	E	0.12778238641872564
342	E	0.12599640822548297
343	D	0.12978165283955567
344	L	0.11636327035318228
345	G	0.16707832864173444
346	H	0.23326595979181575
347	M	0.1632400060813084
348	P	0.10697780901857079
349	Y	0.14647042531446686
350	L	0.15006987507389358
351	R	0.08133775682191002
352	A	0.120956319184225
353	V	0.2202968501337561
354	V	0.18091324365597405
355	K	0.12366796479051834
356	E	0.1263764987402688
357	T	0.2262187243030943
358	L	0.15968666301693113
359	R	0.12755343830561428
360	L	0.12300884535485113
361	H	0.1946984909388808
362	P	0.06337445997424107
363	P	0.15537166669876912
364	I	0.23175048914427354
365	P	0.10096668281429477
366	L	0.1396077313898434
367	L	0.17936754834838498
368	V	0.1280889678129009
369	P	0.06375276528081297
370	H	0.18952759475117376
371	Q	0.1426551005582083
372	S	0.09908095042490384
373	M	0.08919150202836701
374	Q	0.13192922385317674
375	D	0.10417070431567699
376	I	0.21049645151271157
377	K	0.09301594584030304
378	L	0.12780565239937447
379	K	0.10942743001446154
380	S	0.13920027450051342
381	H	0.0899435558270485
382	H	0.18173565646730283
383	I	0.19823587875179183
384	A	0.17999721634591936
385	A	0.07812749447595246
386	G	0.13773298351986818
387	T	0.14330586414141244
388	R	0.12503415413337848
389	V	0.1509899856551754
390	I	0.18627203340653864
391	V	0.23746323741136666
392	N	0.11856598089760628
393	A	0.16597870224841016
394	W	0.15866611745062142
395	A	0.12747093101146068
396	I	0.15469898115788128
397	A	0.2220883399632071
398	R	0.1857262006503425
399	D	0.13036496476406723
400	P	0.11194252590038245
401	T	0.1488221766809571
402	Y	0.16902339262772048
403	W	0.1072947564038449
404	D	0.1804783982357695
405	Q	0.09632413477375135
406	P	0.12084348590873994
407	E	0.1301988246615826
408	E	0.1883370232879864
409	F	0.1062731163038555
410	K	0.18642774064171785
411	P	0.0922570046621064
412	E	0.1612959476214929
413	R	0.11525004635760394
414	F	0.08676182468913962
415	L	0.13666950917315346
416	D	0.14836683711105325
417	S	0.19735882704118046
418	S	0.12618515961181764
419	I	0.19492059654507365
420	D	0.15965294546050102
421	V	0.23566739976972584
422	K	0.26817670317223563
423	G	0.36982303280124496
424	S	0.2536789893984557
425	D	0.1586604488480926
426	F	0.21581610744127344
427	Q	0.14683053249494527
428	V	0.27524761497913053
429	I	0.10019428954285103
430	P	0.11005085202138365
431	F	0.08498927144273138
432	G	0.326630866640086
433	A	0.15901553435837945
434	G	0.24223309247686342
435	R	0.21416781882994662
436	R	0.20019955341525164
437	G	0.23745354660619755
438	C	0.14859710058593556
439	P	0.11429575135122816
440	G	0.20950853517332346
441	T	0.20146616576815668
442	M	0.22030342851840146
443	F	0.12608397683850325
444	A	0.2703532434916588
445	M	0.24506380244159753
446	V	0.3215333660730333
447	V	0.29917887153633393
448	N	0.2672551050681896
449	E	0.08277393669600752
450	L	0.30624764987361586
451	V	0.2216599213296193
452	L	0.1802578829482424
453	A	0.19531485650683023
454	S	0.22042301965583888
455	L	0.18972075636053265
456	V	0.173357605850046
457	H	0.24526552226956722
458	Q	0.19617804137714123
459	F	0.13521735300026638
460	D	0.1489136181200431
461	W	0.09776192773777514
462	T	0.12377849665524132
463	L	0.13114373074887753
464	P	0.07523351418276991
465	G	0.13928739587264183
466	G	0.15452482465620743
467	V	0.10092996356708861
468	A	0.08332600361520859
469	G	0.1614622728108469
470	K	0.13008866661220708
471	E	0.08682216855677205
472	T	0.15709626357126139
473	L	0.14261127715827715
474	D	0.10425973016845236
475	T	0.16403479090606377
476	S	0.1960284291511415
477	E	0.09138522723302034
478	T	0.15762710062001728
479	I	0.2470460330907982
480	G	0.3749761398178918
481	L	0.26580366724521365
482	T	0.40470953106409757
483	M	0.26811584609556793
484	H	0.2774896554725298
485	R	0.2296323071613221
486	K	0.2205330771034254
487	T	0.2424335741520005
488	P	0.1211076496406821
489	L	0.1400223213723989
490	V	0.18840641921888757
491	A	0.09470768172830213
492	I	0.14652011841124912
493	A	0.12387620970496671
494	T	0.1088724842947002
495	P	0.14202133006715734
496	S	0.18393575011916763
