## Supplementary material for "The N-Terminus of *Sophora tonkinensis* Cytochrome P450s Evolves Neutrally yet Encodes Rich Functional Information: A Protein Language Model Analysis": Dataset S1: StonChr9BG299960.1_full_importance.csv

position	amino_acid	importance
1	M	0.30139859659720103
2	L	0.26891628610686635
3	F	0.2398819902757009
4	I	0.27292893850774524
5	I	0.2854598194577809
6	L	0.26913417993763866
7	P	0.3000637867363046
8	I	0.26812563183871785
9	F	0.2733914140020589
10	L	0.3401958010717404
11	I	0.2618171838740784
12	L	0.30112979966118447
13	F	0.2860039481523541
14	P	0.3349439277926821
15	L	0.2894891871264592
16	T	0.24471203752773796
17	K	0.27141458990247014
18	W	0.3089213949933872
19	Y	0.27883216391802146
20	F	0.25662528738515744
21	N	0.23234019968614683
22	S	0.2599248800227224
23	T	0.1883645598190169
24	S	0.2126488944499445
25	S	0.2165067166575425
26	K	0.21910588891130323
27	S	0.24908393670071194
28	S	0.35894491109482607
29	P	0.32712845394397594
30	P	0.3651947591747905
31	S	0.29439404661029
32	P	0.4015996798696714
33	P	0.424420265558871
34	K	0.29496897942637246
35	F	0.3587121577338278
36	P	0.4317884354379832
37	I	0.3285657676270398
38	L	0.36743960882469195
39	G	0.2643065329284321
40	N	0.27598735429763466
41	L	0.43453676567752997
42	H	0.4384299872363634
43	Q	0.38720068702981025
44	L	0.43543226878587105
45	G	0.18946619660455866
46	L	0.283209038376803
47	Y	0.22218195372985317
48	P	0.3468489668075533
49	H	0.325524571267526
50	R	0.27458084918029135
51	T	0.17294736097559193
52	F	0.24055815134843794
53	Q	0.33698949474279705
54	S	0.2121828811989065
55	L	0.33624339947425963
56	A	0.2892458692247296
57	K	0.19666036123897612
58	K	0.16013021144426232
59	Y	0.2884304146052853
60	G	0.2379431019667585
61	P	0.33881726592703976
62	L	0.21810023766479503
63	M	0.3038944518889374
64	L	0.36003538941711366
65	L	0.2199281383514725
66	H	0.2648286400571669
67	F	0.2605986726370989
68	G	0.17962681000300973
69	R	0.24598870852115284
70	V	0.15514788066844643
71	P	0.19231864370336782
72	V	0.2206275021871965
73	L	0.24892627389781363
74	V	0.2640818504286445
75	V	0.22330522813366527
76	S	0.12263543030050061
77	S	0.2217154716814248
78	A	0.1965468422756026
79	D	0.19371256856186292
80	D	0.1774399902263154
81	A	0.19184340283844115
82	R	0.15065782966261876
83	E	0.17910298383704182
84	I	0.14431053531775095
85	M	0.19166903843083427
86	K	0.2008129278224735
87	T	0.15892034773500785
88	H	0.10583362520364725
89	D	0.21500681002632038
90	R	0.18580132399978966
91	I	0.12839362541994825
92	F	0.2601328844709886
93	A	0.2965263289932437
94	S	0.11540218909990096
95	R	0.2346312031283907
96	P	0.3271579164176076
97	N	0.1857269194900626
98	M	0.19964743557121578
99	R	0.18235582719043142
100	M	0.12018656386414706
101	S	0.14434872974494395
102	D	0.1336262331603706
103	I	0.11813107801943257
104	I	0.1782778782267892
105	L	0.12959170363317862
106	Y	0.17358411451633005
107	G	0.2053054188696105
108	S	0.12547220579417806
109	K	0.11539306832130725
110	D	0.12616684648046705
111	V	0.16737460946640614
112	A	0.21833765096364788
113	A	0.22515944914095265
114	A	0.22408721660709852
115	P	0.128507703082558
116	Y	0.19763188854716718
117	G	0.1455044977437513
118	E	0.21281071308089528
119	Y	0.16278736142563133
120	W	0.20419383270912161
121	R	0.1964824597789957
122	Q	0.13242821070675326
123	I	0.15799649441915697
124	R	0.14162580962328308
125	S	0.11737213693031956
126	I	0.12369828086477763
127	C	0.11657525474037334
128	V	0.14349228867124708
129	L	0.07811154819690835
130	H	0.1517776652210986
131	L	0.22313530512127555
132	L	0.22141548685292467
133	S	0.11555781716532532
134	V	0.08875366955374175
135	T	0.1158491280888364
136	R	0.11048917861002328
137	V	0.1806838805579467
138	R	0.1230915797107025
139	S	0.07708581984747842
140	L	0.11285454940543393
141	R	0.09684589754809558
142	V	0.1128235208846301
143	V	0.1575076288903099
144	R	0.1264509115767274
145	E	0.1573183607828793
146	E	0.133312965094588
147	E	0.09216401877105374
148	T	0.1150863476931856
149	A	0.1142751583577929
150	L	0.1198254150130661
151	L	0.13103484368501916
152	M	0.10726115314580398
153	E	0.12864430681483185
154	K	0.13493714505357202
155	I	0.13191694877185145
156	R	0.1060650418197473
157	H	0.1355398103623493
158	S	0.19274764635847308
159	S	0.14246931420450493
160	S	0.172249561425176
161	S	0.1460974208917466
162	S	0.24456941421714185
163	L	0.15309660619659293
164	P	0.06965010976657016
165	V	0.1526610087358492
166	N	0.06819254675204145
167	L	0.12040775068247023
168	S	0.1852215692918363
169	E	0.12138031473572208
170	L	0.22355866758990217
171	L	0.19080078688865876
172	S	0.1810043799694938
173	T	0.23091025431836543
174	I	0.1781612511000472
175	T	0.19380936643655655
176	N	0.17204873525038866
177	D	0.17053138910396182
178	I	0.25638131221612415
179	V	0.2368963513926473
180	C	0.18972686340296074
181	R	0.10378161257974572
182	A	0.18075368582629092
183	A	0.17394566716207338
184	L	0.1481246045322323
185	G	0.18817988059996937
186	R	0.20715288045410274
187	K	0.10943728872404024
188	Y	0.08547340604323217
189	G	0.11325366306395412
190	G	0.09321198378787166
191	E	0.1015398884654416
192	S	0.0664394024466235
193	G	0.196804069036297
194	R	0.09252658468061148
195	E	0.1014618674035016
196	F	0.07611158207184754
197	K	0.12021812673886711
198	K	0.07948418650723355
199	L	0.1938143243518229
200	L	0.1913528825549693
201	M	0.075384227158244
202	E	0.11601560395272759
203	F	0.15210424371682774
204	T	0.1938548910659611
205	E	0.1174172602335053
206	V	0.17063882871721048
207	L	0.14887876034565706
208	G	0.22614272341994712
209	A	0.15311894313103647
210	F	0.11813250970764433
211	V	0.1296886312177038
212	V	0.1487081973704879
213	G	0.11359959828894095
214	E	0.11111758021688911
215	F	0.1059721843686321
216	V	0.2664610973442504
217	P	0.2037858049015514
218	W	0.11913675047467309
219	L	0.1668629553803992
220	D	0.20828731944008327
221	W	0.15842393161958446
222	V	0.16057554631316162
223	T	0.11689073137060846
224	H	0.14614207533515478
225	V	0.26340736171646506
226	S	0.17335392456129395
227	G	0.062215477725861446
228	L	0.15878117960437865
229	Y	0.11582851879738043
230	G	0.13324329927052514
231	R	0.1208981917707358
232	A	0.10852841679637037
233	K	0.09316230170889428
234	R	0.09881604478424744
235	V	0.12125964861438132
236	A	0.13329963437960046
237	K	0.08168264903945088
238	Q	0.12461453911012144
239	L	0.16453194521954384
240	D	0.12689478955679967
241	E	0.08560950419307789
242	L	0.14516648087758832
243	M	0.15112608068731082
244	E	0.1395302684817057
245	E	0.12345655856020543
246	I	0.14478150677039292
247	V	0.1966112931804882
248	E	0.09314457910119023
249	E	0.11574485390509393
250	H	0.11618975971288881
251	T	0.09441275002340022
252	D	0.08640625522932766
253	R	0.09623342287044279
254	Q	0.11391283559482734
255	K	0.10351170405753063
256	G	0.15331852742632013
257	A	0.057438901746037385
258	S	0.1696860425425134
259	D	0.08106968438892626
260	S	0.17306844821921508
261	G	0.16492584794484155
262	H	0.18155654244500286
263	V	0.1453931946723428
264	A	0.12797982539246444
265	S	0.18715881351059216
266	D	0.0825043573108869
267	S	0.1241775818080002
268	E	0.11097119450032178
269	L	0.11849215915349054
270	G	0.15192020651833704
271	H	0.2644285705402035
272	D	0.09691696261925509
273	D	0.1084745785781317
274	F	0.14898036264968484
275	V	0.2062137551644655
276	D	0.18785459310538322
277	V	0.21503204644607943
278	L	0.10771063212133558
279	L	0.0954483578329609
280	G	0.10689450953122226
281	I	0.13160951162981338
282	Q	0.1479891536813508
283	R	0.10870539064055718
284	T	0.12423845786982268
285	D	0.09747797835668026
286	A	0.08803959480160628
287	T	0.11875667453356731
288	G	0.11355142649303385
289	F	0.07475435396578334
290	P	0.09185732529550072
291	V	0.14906656536512952
292	D	0.13854896688781138
293	R	0.0974719762827414
294	T	0.17654364945714718
295	I	0.22576136908598576
296	I	0.22829968059302308
297	K	0.15048735544290248
298	A	0.13730546730313353
299	L	0.20559583108793167
300	I	0.20219041352390876
301	L	0.1512825135791468
302	D	0.16433287544795294
303	M	0.16229048000603175
304	F	0.16788277479232128
305	T	0.34261771322016554
306	A	0.16632982649231842
307	G	0.2634444298123261
308	T	0.33816224736164624
309	D	0.186178665893736
310	T	0.18276386166271363
311	T	0.25910110283649945
312	S	0.3825891616091166
313	T	0.3284038079635814
314	F	0.3181929390434235
315	L	0.16436672026556576
316	E	0.15743620462590335
317	W	0.12015517538148224
318	A	0.2091501164154128
319	M	0.1660150758102822
320	T	0.30272055632058625
321	E	0.1312709015380803
322	L	0.15314055270211857
323	I	0.12301321505924268
324	R	0.12018101523861502
325	H	0.09786773716568253
326	P	0.09152215585274504
327	I	0.07953843392641857
328	V	0.20772152124218246
329	M	0.11755606704909449
330	K	0.09103702724528606
331	K	0.12391933437306002
332	L	0.16026953716612768
333	Q	0.08896558970358082
334	D	0.07522624680779377
335	E	0.11577657929588436
336	G	0.23781243810028285
337	R	0.08983092645551194
338	D	0.09046557883843198
339	V	0.1960786321187863
340	A	0.12867091573237788
341	G	0.14974117483048122
342	D	0.10259934067679466
343	R	0.11777770814837274
344	T	0.05308708007633134
345	H	0.05599398445437265
346	I	0.10629546604822449
347	I	0.16180033033823593
348	E	0.15655771067251234
349	E	0.11291331032563345
350	D	0.13212653402236718
351	L	0.10044900282161151
352	A	0.10134738142060773
353	H	0.23637724697500362
354	M	0.13159357828557094
355	P	0.10063533167646244
356	Y	0.11858141567969793
357	L	0.16015776100285828
358	K	0.13473802291564363
359	A	0.1320831121576309
360	V	0.17627593969862432
361	V	0.1837308030383732
362	K	0.1282405135483301
363	E	0.13206077768361724
364	T	0.22472055113053058
365	L	0.16047109655159497
366	R	0.10512195940949887
367	L	0.10093163916076986
368	H	0.1974165576445952
369	V	0.11496002217971824
370	P	0.13894999173027223
371	I	0.1977257084261158
372	P	0.10505167666284343
373	L	0.1309774487023493
374	L	0.21027023267926104
375	V	0.1299866179755701
376	P	0.08271179446181642
377	R	0.1986899621782925
378	E	0.1527059374177565
379	S	0.09330501777562739
380	M	0.10361547075426292
381	Q	0.14242469271264313
382	D	0.10865437718486992
383	I	0.21005052640496813
384	K	0.09648059456981395
385	L	0.11772433726726872
386	K	0.11385025805486071
387	G	0.08275120322441931
388	Y	0.08507194805907925
389	H	0.1886014051058318
390	I	0.19738862642672128
391	A	0.15433008078678268
392	A	0.08824080433365289
393	G	0.18228032420305362
394	T	0.13367754672151688
395	R	0.13682170520747883
396	V	0.15211467892289388
397	I	0.19590584575729508
398	V	0.24853796555957586
399	N	0.13009352855262935
400	A	0.1465546383068449
401	W	0.13719873880626954
402	A	0.12780122696443275
403	I	0.14095293025903388
404	A	0.21535386505314935
405	R	0.18352762739571038
406	D	0.13363542405722884
407	P	0.09718647880633169
408	T	0.13401982812585234
409	Y	0.1531844544436488
410	W	0.09032060693722843
411	D	0.17563904548256837
412	Q	0.09399700484091567
413	P	0.11859978127364257
414	E	0.12275112044816205
415	E	0.1770241955091706
416	F	0.10440967381847122
417	K	0.19742575755386005
418	P	0.09802028252085082
419	E	0.15565001442954196
420	R	0.13076203495590233
421	F	0.09114402623039775
422	L	0.14814160447398117
423	D	0.1453038097778656
424	S	0.2057131309076975
425	S	0.13047537253576236
426	I	0.20445164651703351
427	D	0.15737879585030234
428	V	0.20892791260232035
429	K	0.2809728547161916
430	G	0.345882377256472
431	N	0.2718689718393036
432	D	0.16456640804545464
433	F	0.20125412849627555
434	Q	0.16148766551590166
435	V	0.2919697603778221
436	I	0.10315488823677366
437	P	0.1141333231003474
438	F	0.08691931459130608
439	G	0.30501936917236727
440	A	0.14899207793396818
441	G	0.23666279707086313
442	R	0.2316906596259276
443	R	0.20730557420547158
444	G	0.2501750506713858
445	C	0.15814938791241095
446	P	0.10784079422511783
447	G	0.18957119690237612
448	I	0.1699994071481412
449	T	0.2740115549487896
450	F	0.11582795937428114
451	A	0.273661792574063
452	M	0.25652272726722913
453	A	0.24560774774207972
454	V	0.30339099201986197
455	N	0.25696687679409813
456	E	0.07952094295265666
457	L	0.2734998030330603
458	V	0.21779379116521536
459	L	0.18589993818768757
460	A	0.17590554132914304
461	N	0.2201459651497023
462	L	0.19087840938453582
463	V	0.20620065228336804
464	H	0.24183665545057387
465	Q	0.1815875409354557
466	F	0.13282568341543866
467	D	0.15859044066709738
468	W	0.09784831022383822
469	A	0.10395516530642501
470	L	0.13028735440642036
471	P	0.09062998633965635
472	G	0.13860825745917305
473	G	0.11603696521724216
474	A	0.07603415269921643
475	A	0.0677413111695293
476	G	0.12656527651630434
477	E	0.07451777699762474
478	K	0.10411876222728533
479	T	0.14544567118654494
480	L	0.1254066163686628
481	D	0.09499141303232628
482	M	0.1378265310575706
483	S	0.15716041131698666
484	E	0.09562286481943605
485	T	0.15639051547028437
486	V	0.19875142062001439
487	G	0.3408557432279271
488	L	0.25842018386941124
489	T	0.3949129697720889
490	M	0.27415065174330033
491	H	0.2927511638644201
492	R	0.24093859586709632
493	K	0.22989016972472542
494	T	0.2356460643427578
495	P	0.13557063092302224
496	L	0.1580945894850403
497	V	0.13055043942618072
498	A	0.08924945770931658
499	Y	0.09139446047895616
500	A	0.11570873878530585
501	V	0.1116061111592469
502	P	0.12119338164245363
503	H	0.1502132818594486
504	K	0.16428007091529928
505	K	0.23253721128049287
