## Supplementary material for "The N-Terminus of *Sophora tonkinensis* Cytochrome P450s Evolves Neutrally yet Encodes Rich Functional Information: A Protein Language Model Analysis": Dataset S1: StonChr9BG299990.1_full_importance.csv

position	amino_acid	importance
1	M	0.27775464393863836
2	D	0.16887034848251736
3	T	0.24919511656917281
4	K	0.24888891192187312
5	Q	0.21016369085376452
6	Y	0.1970922244367923
7	W	0.1710438714221666
8	P	0.16218017995877598
9	Y	0.17468473675407492
10	E	0.15031874529969935
11	Q	0.18427670359840687
12	I	0.21263310159583682
13	K	0.2089158426353318
14	G	0.24421635020413912
15	V	0.17368319147416889
16	F	0.17798865091393556
17	F	0.19035528010036207
18	S	0.20650046916839004
19	T	0.24275163218100437
20	F	0.2076752675460387
21	Y	0.20728558476369108
22	L	0.2252595489792535
23	S	0.22500720049138845
24	L	0.26719707717051056
25	F	0.2267868680153604
26	F	0.20427843349868313
27	F	0.21646903462897615
28	I	0.21169116854257541
29	S	0.2694162426265261
30	V	0.2092964904308674
31	L	0.28355773121449634
32	F	0.2321373299499312
33	V	0.228795037381188
34	F	0.2620891966551866
35	K	0.2634051932148752
36	L	0.2946450088811714
37	A	0.27754703817815574
38	R	0.21992426228170825
39	R	0.24881641016604983
40	T	0.20918760332630404
41	I	0.16399332338145423
42	R	0.18827475453473452
43	N	0.2619940753622376
44	L	0.3094310059716685
45	P	0.37721122321001366
46	P	0.370126240425259
47	S	0.2806456856597297
48	P	0.38104731418046833
49	P	0.41015571897655656
50	K	0.31018823932871786
51	L	0.365316316398389
52	P	0.4477261389414793
53	I	0.29824867946520905
54	I	0.3063758570867492
55	G	0.254203794771262
56	H	0.26428387942417375
57	L	0.38133345302545774
58	H	0.3075100848778347
59	L	0.28174552751392423
60	L	0.4345786264510767
61	G	0.17390403297789137
62	T	0.21479117567992423
63	L	0.20957734175332032
64	P	0.31284860205240705
65	H	0.23447352379307707
66	R	0.25639115447818905
67	S	0.21611420073099064
68	L	0.24054855489099725
69	S	0.1937924623165459
70	E	0.17884607010950138
71	L	0.2955454085711633
72	S	0.1937481259284206
73	R	0.17869973858409804
74	K	0.1669858710006159
75	Y	0.30680602327594064
76	G	0.19592169542874927
77	A	0.3756987070886306
78	V	0.21184475125084556
79	M	0.36368189759000824
80	M	0.29647813075131224
81	L	0.2320684404395026
82	Q	0.34015795079817956
83	L	0.3049890705275613
84	G	0.1884562163030612
85	Q	0.20552616301355386
86	M	0.14945486568556698
87	Q	0.2190641838110431
88	N	0.06571037098035004
89	P	0.147206243390948
90	T	0.1488685249224696
91	L	0.25101682519946733
92	V	0.26110589739159606
93	V	0.21577677719959398
94	S	0.16790120222721727
95	S	0.26480468007269964
96	A	0.20522866276044127
97	E	0.19841696248041107
98	V	0.1816196397555594
99	V	0.18883534145081937
100	M	0.17483441600657923
101	E	0.17613479683136113
102	I	0.14135166461629556
103	I	0.18532022007672722
104	K	0.18704167155821239
105	T	0.21250596181406767
106	H	0.13902366749874195
107	D	0.21514383948750138
108	I	0.15167968425031397
109	T	0.12418790889187248
110	F	0.2518257349326496
111	S	0.18909753481652491
112	N	0.13279941985874355
113	R	0.2146566709667651
114	P	0.3314063075713183
115	Q	0.21704818441775264
116	F	0.09945403422203081
117	T	0.09720465605595274
118	A	0.1686491946375619
119	P	0.13571965059552127
120	K	0.1145834750989535
121	I	0.12365378150977036
122	L	0.1360310990369431
123	L	0.10850067805010366
124	Y	0.15091686372965407
125	G	0.20463628553296598
126	C	0.19285848979271614
127	N	0.11200829251184241
128	D	0.15798975412013938
129	I	0.13388644985084053
130	G	0.1716446526563169
131	F	0.15346192477158593
132	G	0.13395395224264983
133	H	0.09769091097421767
134	Y	0.16967277333031028
135	G	0.16607657917300633
136	E	0.21305123758638067
137	D	0.17564074608517866
138	W	0.2274389965138749
139	R	0.19311036851593155
140	N	0.1020356147575543
141	K	0.1186051120426711
142	R	0.15480209502994113
143	K	0.15895355666863054
144	L	0.07568250725146086
145	C	0.0992349478948572
146	V	0.13271273603300116
147	L	0.09945278016837522
148	Q	0.16569182391407777
149	L	0.20770715054292976
150	L	0.17303851885875465
151	T	0.16780691863099473
152	S	0.09882537526280011
153	K	0.17903437977329584
154	R	0.10906670503175142
155	V	0.1387078695588323
156	Q	0.14013463425850414
157	S	0.05344132283305869
158	F	0.14977506364228899
159	H	0.10758973130217953
160	Q	0.09490692357332364
161	I	0.13144981690536173
162	R	0.07011895231007792
163	E	0.13220788751405566
164	E	0.1418498806294367
165	E	0.10273441402411376
166	V	0.17249614272042935
167	A	0.13461335188661017
168	D	0.08646521356215053
169	L	0.10125869379418195
170	M	0.08714315944511852
171	K	0.15777062387055119
172	K	0.12083609823811847
173	L	0.06586401854053425
174	R	0.09156560560715055
175	E	0.11677102515865334
176	V	0.08245281328027787
177	S	0.11834617824173543
178	L	0.1920593203947618
179	G	0.1455600026047872
180	D	0.1015119215636705
181	A	0.10081927008175806
182	C	0.08695475634242933
183	S	0.104312833895159
184	V	0.12275377046862279
185	N	0.06181382229167853
186	L	0.1225822544356181
187	S	0.16519550309783593
188	E	0.06331879173358934
189	M	0.10312228380493282
190	L	0.13469244723417906
191	I	0.2110653623056329
192	S	0.10127478975639681
193	T	0.14717137429495786
194	T	0.13142750170572093
195	N	0.14914840673484697
196	N	0.10028720365923283
197	I	0.16959871838809382
198	I	0.22970529668717066
199	C	0.16221996912732806
200	K	0.10253489988673514
201	C	0.12307035148090661
202	A	0.1463935439361186
203	I	0.10075189266118578
204	G	0.2044296692716575
205	R	0.08333756938757675
206	K	0.11996318453913324
207	V	0.12200424881765337
208	S	0.07912717079710241
209	T	0.08205814505520281
210	G	0.11777605375129185
211	D	0.0942644763765349
212	D	0.06496026203381988
213	N	0.11191893093533023
214	S	0.08773984583817451
215	V	0.06559456086246307
216	K	0.07547897998674125
217	E	0.07152862851366526
218	L	0.13030662285680816
219	A	0.1946166766981252
220	R	0.0994986989092671
221	K	0.09209036571551166
222	V	0.17150763051537532
223	M	0.08774380755809119
224	I	0.11275851278254645
225	Q	0.08189033547229019
226	L	0.14250069332825044
227	T	0.18525192275816393
228	T	0.14507297208266867
229	F	0.08263786981085164
230	T	0.1442439847891892
231	V	0.15356449868472788
232	R	0.08804358436322113
233	D	0.1323744740925602
234	Y	0.13924013990028183
235	F	0.20013905909695995
236	P	0.18822461321492145
237	S	0.05982490105883953
238	L	0.13051583952261003
239	G	0.15337228187073204
240	W	0.17906065706686636
241	V	0.14749667531554422
242	D	0.14520225144453291
243	V	0.1747771994954339
244	L	0.22343273385928253
245	T	0.17788257310093503
246	G	0.08800766678641869
247	K	0.08686948017573459
248	I	0.09444643404164799
249	E	0.1555451563772029
250	E	0.14916275689856218
251	Y	0.06753502954302715
252	K	0.08164568854550425
253	A	0.1020219810048788
254	T	0.14328730852200766
255	F	0.08966822846362832
256	R	0.07732249256283252
257	A	0.12960226229788296
258	L	0.11040320516520874
259	D	0.08992721661058023
260	A	0.0958618789961656
261	L	0.119286739380284
262	F	0.15105411500736954
263	D	0.12297182657958217
264	Q	0.0663754300254974
265	V	0.20561998717020769
266	I	0.11311161064971653
267	E	0.09131285794485378
268	E	0.16331184232524876
269	H	0.1282419146883823
270	K	0.07883940178090187
271	K	0.08635085214602944
272	V	0.0895928538009425
273	E	0.051442943183263035
274	R	0.093068510468442
275	E	0.08785653757994893
276	G	0.12646761216715963
277	D	0.042774819900545547
278	H	0.11090709801131249
279	Y	0.08166591685040492
280	S	0.09914339290808549
281	N	0.07168110569417685
282	K	0.09258848816284226
283	K	0.09986380994946964
284	D	0.15049547848734002
285	F	0.099993020147634
286	V	0.21260444961240132
287	D	0.1153006168491234
288	I	0.23868202251515824
289	L	0.07689475796565359
290	V	0.10062517365051482
291	Q	0.07241747406246579
292	L	0.1291070826813766
293	R	0.1279140390680199
294	E	0.08829215372842569
295	G	0.13128280821869998
296	G	0.13139572243576914
297	M	0.15497439653476452
298	L	0.1636421566119517
299	D	0.11229397410661579
300	F	0.07638266440041697
301	E	0.09416228153573214
302	L	0.14615105026860253
303	T	0.07799489387361769
304	D	0.12089038351496639
305	N	0.13825904288792157
306	D	0.10273064979797764
307	M	0.10985518309296571
308	K	0.13711328636471765
309	S	0.1977111393490314
310	L	0.1537439704995791
311	L	0.12233702933847568
312	M	0.17048794165520387
313	D	0.19275357141245797
314	M	0.15676578342816794
315	F	0.12646813636112086
316	V	0.2876338124076516
317	G	0.16083278770604303
318	G	0.28263043028158275
319	T	0.29395712769168814
320	D	0.1505941855227233
321	T	0.18565496878625865
322	T	0.25670118054386937
323	T	0.3937546458903751
324	A	0.22128698676547853
325	T	0.32417398804876796
326	L	0.16977703842745628
327	E	0.14458535571702613
328	W	0.1944374711443122
329	D	0.21584337311270663
330	F	0.2119584084425179
331	V	0.2251742690073829
332	E	0.12430443607700437
333	L	0.13387213633039674
334	V	0.18875112726514243
335	K	0.17366658229071297
336	N	0.05747988812735383
337	P	0.09443752152276574
338	N	0.0932220951035797
339	V	0.15637772041472686
340	M	0.10068402028135637
341	K	0.10306006349879526
342	K	0.11217486765415696
343	A	0.20467178131902486
344	Q	0.10563593683361305
345	E	0.11688375407330054
346	E	0.14491212509458118
347	V	0.20070548255712306
348	R	0.10804286009205077
349	R	0.10686239073931181
350	V	0.18371500105540772
351	V	0.14510993769795344
352	G	0.12033083532967248
353	N	0.13066681834834404
354	K	0.16191004780038976
355	S	0.10164491845008838
356	K	0.08886648272644448
357	V	0.1474621059871628
358	E	0.11778719379950442
359	E	0.11591133059251191
360	D	0.13942664808857497
361	D	0.14174553181794636
362	I	0.1557017057448583
363	N	0.10739481427902997
364	Q	0.12606013457325815
365	M	0.10729359603237187
366	L	0.13762074656668155
367	Y	0.12705986966606775
368	L	0.19632719834579426
369	K	0.12175767071130417
370	C	0.1476465520027559
371	V	0.2151658957041691
372	I	0.21451777700894392
373	K	0.11870243867598507
374	E	0.14632883049128065
375	T	0.2772431016411272
376	L	0.15873270188374144
377	R	0.1310059403856617
378	L	0.11688298717462964
379	H	0.20047728086441596
380	P	0.07184809499677547
381	P	0.10434437572465971
382	A	0.13143859626569154
383	T	0.09319705141748169
384	L	0.11462886466178202
385	I	0.1840704692412286
386	P	0.09113562989353052
387	P	0.06947573229348303
388	R	0.20261263873724167
389	E	0.12475465660634877
390	T	0.15354798004550807
391	M	0.11527006506942672
392	S	0.1422469083694815
393	S	0.06955281135415659
394	V	0.15847610396223044
395	N	0.09610951446143046
396	L	0.13224319084102876
397	K	0.09794661697428841
398	G	0.08714508767916673
399	Y	0.10860200708571077
400	N	0.11798978831103835
401	I	0.21689207873400107
402	P	0.1132413770906674
403	Q	0.10618419551517178
404	K	0.14647776317072225
405	T	0.1386421761726866
406	M	0.12184784287469419
407	V	0.14773352487493985
408	Y	0.07657717042195145
409	I	0.17095067488627147
410	N	0.09569530936577542
411	A	0.17923929028567098
412	W	0.10580975371968082
413	A	0.14515051564256898
414	I	0.14380019393654697
415	Q	0.14480257574141953
416	R	0.15174013298769873
417	D	0.1991212096309325
418	P	0.08528387292597728
419	E	0.08152775773115417
420	L	0.20142414950883192
421	W	0.09103040155030195
422	E	0.16759360396173428
423	S	0.0879167181402537
424	P	0.15534944695239616
425	E	0.1488866031001408
426	E	0.17207238623304155
427	F	0.10882811019544969
428	M	0.15016824596328382
429	P	0.09340507281657306
430	E	0.140148490464722
431	R	0.1622855430994543
432	F	0.0897324055955131
433	E	0.16522165843643422
434	N	0.1931284175341852
435	S	0.16075494503214338
436	Q	0.11812577379509193
437	V	0.18840434526691174
438	D	0.11202045485361589
439	F	0.11402064702559511
440	K	0.21702090775631722
441	G	0.31880252910596796
442	K	0.1805944229112033
443	H	0.233544821750459
444	F	0.14820326043763343
445	Q	0.10010709532968243
446	F	0.20530759748529392
447	I	0.10356431910892439
448	P	0.11280381394434624
449	F	0.11989742297771833
450	G	0.25207168211784015
451	F	0.2138568741407656
452	G	0.24486434741371133
453	R	0.16785025677693222
454	R	0.17762285621081775
455	G	0.21604919545844103
456	C	0.1538184948078275
457	P	0.09715054218073937
458	G	0.188088907970563
459	M	0.14705558467418933
460	V	0.2926694594053545
461	F	0.0906874946372318
462	G	0.3685072521808903
463	V	0.2560084998666742
464	A	0.2625131112331853
465	T	0.3619641921718373
466	I	0.2963699726182145
467	E	0.10356923399633411
468	Y	0.17761167209525308
469	V	0.2102652982901111
470	L	0.20661621334074964
471	A	0.2068965641495797
472	N	0.24707598314664636
473	L	0.15434844163900951
474	L	0.18998591178477808
475	Y	0.15712036428184906
476	W	0.1730564120714928
477	F	0.14821331510337266
478	D	0.17647568358534738
479	W	0.09777099729484129
480	K	0.12428945198006647
481	L	0.15083826456955618
482	P	0.06239314076021518
483	E	0.09085401565928297
484	I	0.13849763865514497
485	D	0.09874609479922947
486	T	0.11675235082449276
487	S	0.15649076845258647
488	V	0.08620661062783541
489	Q	0.09737407074224869
490	D	0.07331248197080942
491	I	0.16474132770870675
492	D	0.07792283343730899
493	M	0.16779432085025503
494	T	0.2221764237712851
495	E	0.09300557706181534
496	I	0.217703150745453
497	F	0.21893395545357996
498	G	0.3632939248044653
499	L	0.2661686369893387
500	I	0.4471169282402496
501	T	0.3585419432278829
502	S	0.29879558635365155
503	K	0.2918451654466525
504	K	0.22896632498258884
505	V	0.19311832499667925
506	P	0.1164575871989656
507	L	0.16287663577875777
508	H	0.1462009990378439
509	L	0.1279418749855883
510	K	0.08949852028063177
511	P	0.10413567138456137
512	T	0.11135921980364061
513	T	0.13020223300856493
514	F	0.18089757939596396
515	S	0.18893624077893334
