## Supplementary material for "The N-Terminus of *Sophora tonkinensis* Cytochrome P450s Evolves Neutrally yet Encodes Rich Functional Information: A Protein Language Model Analysis": Dataset S1: StonChr9BG300010.1_full_importance.csv

position	amino_acid	importance
1	M	0.2824823696363281
2	D	0.1728736704834446
3	T	0.2574487900246887
4	K	0.258808658907111
5	Q	0.21307083930355786
6	Y	0.20299178621550973
7	W	0.16827208217883682
8	S	0.21608728146899758
9	Y	0.1958737549234213
10	E	0.15743522072709237
11	Q	0.19439810932884893
12	I	0.22528099851047667
13	K	0.23101159258019988
14	R	0.2231331341058569
15	D	0.1777239259860861
16	L	0.26745939142319
17	F	0.18304431822802236
18	S	0.22957836968104384
19	A	0.20318161077686514
20	F	0.20938415911935881
21	Y	0.19333769183199057
22	L	0.24106804298550866
23	F	0.2195939269656817
24	L	0.2701934165545129
25	F	0.21390072406677896
26	F	0.21883068503875402
27	F	0.2352613675701265
28	L	0.26901527200454667
29	S	0.24768747692516313
30	V	0.21858746058298328
31	V	0.27487732907730666
32	V	0.23653981701255788
33	V	0.20334911927498378
34	F	0.2103644867471055
35	K	0.23961380921465736
36	L	0.28144817405226474
37	A	0.26211062630440685
38	R	0.18605137346464484
39	R	0.21132638772196188
40	T	0.1870079918664579
41	K	0.17612384375734824
42	S	0.17632470185690818
43	K	0.17031644867642504
44	I	0.15729031603831112
45	K	0.18309691088804536
46	L	0.18504689317047907
47	N	0.2900005786993243
48	L	0.34077716580012773
49	P	0.34117424726291834
50	P	0.3622061642406995
51	S	0.2739544775668282
52	P	0.36515770868817565
53	P	0.3816590602747686
54	K	0.2978209203574591
55	I	0.3242179675826178
56	P	0.4372563669358823
57	I	0.29416483092529977
58	I	0.3333206765947827
59	G	0.24791195571459335
60	H	0.2597604154400366
61	L	0.366240256243076
62	H	0.3262258006955001
63	L	0.27466600824877274
64	L	0.42298209340011916
65	G	0.15956239008459205
66	T	0.21744115367565098
67	L	0.20306095563606608
68	P	0.3051378333536324
69	H	0.222577586740059
70	R	0.2493447822432655
71	S	0.20354697285790446
72	L	0.23369339197843264
73	S	0.1952506133379006
74	E	0.18120586513688253
75	L	0.28657162322163887
76	S	0.18459283809003257
77	R	0.19928906163832216
78	K	0.16782055897880532
79	Y	0.2832968532593072
80	G	0.17956117471439614
81	A	0.2992342743721301
82	M	0.18190739309231385
83	M	0.35233324751928863
84	I	0.22898158571145
85	L	0.24484480553879773
86	Q	0.3115891038966915
87	L	0.3154647431748093
88	G	0.17551170850956643
89	Q	0.19947868315460326
90	M	0.16031185991683827
91	Q	0.22637288994456484
92	T	0.10208921378373981
93	P	0.1565415983725782
94	T	0.16089552685909014
95	L	0.24064960119270074
96	V	0.25622142144892246
97	V	0.21070561393368814
98	S	0.16301790508073533
99	S	0.27190661024619245
100	A	0.19743429220996922
101	E	0.1974326683324752
102	V	0.16790224717143964
103	V	0.19227454525741894
104	M	0.17649879190867346
105	E	0.17327201871258646
106	I	0.13588554548859888
107	I	0.1846418332307045
108	K	0.18336587432472296
109	T	0.2036041134726495
110	H	0.13732428478680636
111	D	0.2131917289487839
112	I	0.15386051141264467
113	T	0.11714889835372688
114	F	0.24457156048872497
115	S	0.18874153805199323
116	N	0.13093295764974877
117	R	0.2099732534729598
118	P	0.32568608815544553
119	Q	0.21570619894884868
120	F	0.09942247325532494
121	T	0.10077925679712474
122	A	0.16878149151456168
123	P	0.13457628957524725
124	K	0.11353225846206272
125	I	0.12959263101438678
126	L	0.1324209259938257
127	L	0.10962097181795483
128	Y	0.14694806345916256
129	G	0.20856464039896794
130	C	0.1918620549335437
131	N	0.10549338619053816
132	D	0.15990430183051185
133	V	0.1804983249761627
134	G	0.17214338122131423
135	F	0.1418557009981749
136	G	0.13936388654310328
137	H	0.09638747677989934
138	Y	0.1690832378471404
139	G	0.1673101443269519
140	E	0.21714674472351292
141	D	0.1753304493351555
142	W	0.2216588708644749
143	R	0.1888640524204932
144	N	0.10549276626497683
145	K	0.11245353506379807
146	R	0.14929218940279232
147	K	0.17471554601998773
148	L	0.07189278511289565
149	C	0.09321342947971989
150	V	0.1306588899846266
151	L	0.09769118662540155
152	Q	0.16730703269024172
153	L	0.21676547206482477
154	L	0.17964795637250408
155	S	0.13288183085193261
156	S	0.08554089790629549
157	K	0.1948940476630957
158	R	0.11526872655097375
159	V	0.13412794400978978
160	Q	0.12951471363389755
161	S	0.07011177816106218
162	F	0.14495471104424684
163	Y	0.09283010044493722
164	Q	0.09024110635023985
165	I	0.1382310334737894
166	R	0.08943913296372752
167	E	0.13988930949530032
168	E	0.12586449229591712
169	E	0.09357978533405675
170	V	0.17873262757041253
171	A	0.12732479084963444
172	D	0.09589991536203857
173	L	0.10122680968856501
174	M	0.08195257382049503
175	K	0.15816339248018918
176	K	0.12468698008823875
177	L	0.06116767607652773
178	R	0.07001211762869963
179	E	0.11877627637556132
180	V	0.07026358827306489
181	S	0.11933750241225094
182	L	0.16908133682942883
183	S	0.10446084459295568
184	D	0.10363433063258598
185	A	0.13071627425219667
186	C	0.11593358381914498
187	F	0.07312979993324575
188	V	0.12294878539209708
189	N	0.059683938808618886
190	L	0.11357029137864261
191	S	0.18308079124093113
192	E	0.07645395974374125
193	M	0.10207904463053197
194	L	0.14634538702930655
195	I	0.2289904051426469
196	S	0.10784978313795157
197	T	0.1472380395012789
198	S	0.12116602630928863
199	N	0.13739746787278828
200	N	0.13548530199227793
201	I	0.16605779552992128
202	V	0.2270790274241602
203	S	0.1367743361000039
204	K	0.12398310719626227
205	C	0.11175677731972622
206	I	0.1293153343549326
207	L	0.10795986310888317
208	G	0.18550935344504094
209	R	0.0782309199350062
210	K	0.09010250623410654
211	F	0.08202972571313616
212	V	0.08545023980186683
213	T	0.08830006146025271
214	G	0.14375302169603232
215	D	0.14698990255728872
216	G	0.10370300494663254
217	N	0.1097886935689425
218	N	0.11858170532332324
219	S	0.1020051482371559
220	V	0.06562813441152981
221	K	0.07541987514730464
222	E	0.06814928911716411
223	L	0.13002466359934328
224	A	0.18159423357749627
225	R	0.09438054471218582
226	K	0.09985951433919049
227	A	0.16604734634407714
228	M	0.09337326838144244
229	I	0.10847043047536642
230	Q	0.09198168015926145
231	L	0.15393308698788988
232	T	0.17110699205828472
233	A	0.13723268552254675
234	F	0.09856564190620565
235	T	0.15502601008667327
236	V	0.1517731928335786
237	R	0.06860159853755665
238	D	0.13739308528757677
239	Y	0.14022136645908811
240	F	0.181572598275889
241	P	0.19967185144691846
242	S	0.06121974341861747
243	L	0.13915512561766374
244	G	0.14790850453021287
245	W	0.17699302377128878
246	V	0.11748681549296136
247	D	0.14766711550658906
248	V	0.17561722238274569
249	L	0.22978447157022364
250	T	0.1740502564601959
251	G	0.08765494308382138
252	K	0.07015595675510566
253	I	0.0982452952702545
254	Q	0.15890578114749732
255	E	0.14827238304393742
256	Y	0.06874509585170396
257	K	0.10030987265020364
258	A	0.12588262189052446
259	T	0.14160462932758533
260	F	0.09273733174097865
261	R	0.08306425615128388
262	A	0.13262846266300032
263	L	0.10524631458685496
264	D	0.09314771014905021
265	A	0.09435210666369576
266	L	0.12853792746788562
267	F	0.1344265032500377
268	D	0.12070290582707832
269	Q	0.06798234061576092
270	V	0.1904743706878378
271	I	0.10981257386464316
272	E	0.08732399431999449
273	E	0.1657354885128638
274	H	0.12846083828349109
275	K	0.08615553981107504
276	K	0.09425603875229915
277	V	0.0856973552622643
278	E	0.07347762411619074
279	R	0.10220812947154789
280	E	0.09250410913868523
281	G	0.13005707933016808
282	D	0.04405942816948749
283	H	0.11710225421183285
284	Y	0.08315602730191207
285	S	0.10337476642004151
286	N	0.07397101032343212
287	K	0.09342401547832546
288	K	0.10057880171039624
289	D	0.16074626436339878
290	F	0.1063438641035861
291	V	0.2166843450926994
292	D	0.12318644720118421
293	I	0.2625686380850546
294	L	0.0700056128247345
295	L	0.07489928717183669
296	Q	0.0743122507979187
297	L	0.15129293978134273
298	Q	0.0957352323634858
299	E	0.0951423364087941
300	G	0.1395256736840893
301	G	0.1629671139488238
302	M	0.1607635681947166
303	L	0.1744272534582697
304	D	0.11468218445560618
305	F	0.08208131579854172
306	E	0.09311771430293914
307	L	0.10926223392385737
308	T	0.07091716090753775
309	D	0.10084239489435876
310	N	0.15346709132995162
311	D	0.12049313431839648
312	V	0.10274007714531552
313	K	0.13791185356347213
314	S	0.2011174878283083
315	L	0.17792886013027864
316	L	0.133751910534055
317	M	0.17124773662961246
318	D	0.18035844830894732
319	M	0.15135756865190975
320	F	0.11857652727874424
321	V	0.25956597842966667
322	G	0.1650892057938541
323	G	0.267603797079761
324	T	0.27066372358487745
325	D	0.15410298734303807
326	T	0.18384030055476197
327	P	0.23818829519567375
328	T	0.38468333216806516
329	V	0.24767587877245145
330	T	0.27672831262736886
331	L	0.14114855710840546
332	E	0.13873126705102412
333	W	0.17418973723084163
334	V	0.2021011758663649
335	F	0.22050232401202818
336	V	0.216649008708938
337	E	0.12004917187983011
338	L	0.12473796472409715
339	V	0.1946247925098391
340	K	0.15356834865844882
341	N	0.06705452804582279
342	P	0.10918396884423198
343	N	0.09140520517050499
344	I	0.08919986530805724
345	M	0.09682271089790584
346	K	0.10486154373621404
347	K	0.10913447478014393
348	A	0.20030298503538568
349	Q	0.10794239589248722
350	E	0.11075122005925053
351	E	0.1439066734517055
352	V	0.19106377002258945
353	R	0.1126416825530856
354	R	0.1018232672484718
355	V	0.18026770886241694
356	V	0.15041111898975978
357	G	0.12838515811128803
358	N	0.12279744723434427
359	K	0.15754324024154154
360	S	0.10471552997342037
361	K	0.08737660316629803
362	V	0.1489419627276335
363	E	0.09224790246498626
364	E	0.13499435308696084
365	D	0.11695835220449924
366	D	0.1424018511310553
367	I	0.1426339755434859
368	N	0.09707579077413175
369	Q	0.12270953375699056
370	M	0.10443852216048222
371	L	0.141594682721235
372	Y	0.14139669802137234
373	L	0.1966847572516408
374	K	0.11246401948192142
375	C	0.1372267815720315
376	V	0.21935930588872132
377	I	0.22054474987503847
378	K	0.11035001072875383
379	E	0.1434498003154322
380	T	0.2857979023299124
381	L	0.1551076090332184
382	R	0.12976814916028045
383	L	0.12556572742940675
384	H	0.20870883597549617
385	P	0.09373289735974155
386	P	0.11560646050196599
387	G	0.19109121604751722
388	P	0.07501941296585635
389	L	0.10648221034498817
390	L	0.19380854054469387
391	G	0.13323593867399008
392	P	0.07675657661472746
393	R	0.21472524308687446
394	E	0.14630644061201625
395	T	0.16780089906549833
396	M	0.12590995409331718
397	S	0.1638040064697438
398	S	0.07981220645562226
399	V	0.1538784662571031
400	N	0.10634643556460599
401	L	0.14490275391096696
402	K	0.10045975562787202
403	G	0.08953476784163383
404	Y	0.10476088121282012
405	H	0.12802159469925245
406	I	0.19369074203586778
407	P	0.12387194126890189
408	P	0.11613390992233918
409	K	0.1577714961065242
410	T	0.1496126962226353
411	M	0.11345442280357321
412	V	0.15180654457917775
413	H	0.09165425551598583
414	I	0.156704318206078
415	N	0.09120448878252607
416	A	0.15874230150710966
417	W	0.11006582405873455
418	A	0.1660997110352177
419	I	0.14684029542400423
420	Q	0.12726365079074886
421	R	0.139339235271016
422	D	0.19352303304013452
423	P	0.08052467644668404
424	E	0.08291461950841417
425	L	0.18841626693676305
426	W	0.10203272814165909
427	E	0.15958934265996083
428	S	0.08787884558470382
429	P	0.15171533490584665
430	E	0.13478632975500393
431	E	0.1589851857409681
432	F	0.1193100383492598
433	V	0.1712390846873818
434	P	0.09089799536074628
435	E	0.13295811402705837
436	R	0.15854568182642625
437	F	0.09657944512577332
438	E	0.1580213805297488
439	N	0.19108640675980848
440	S	0.16240180728689557
441	Q	0.113756947806817
442	V	0.18506261722157358
443	D	0.11931312741410116
444	F	0.11571576951045237
445	K	0.2138879678365182
446	G	0.3095027750421383
447	K	0.18107386285157234
448	H	0.2287727776129339
449	F	0.15340625285037157
450	Q	0.0897404886573061
451	F	0.20784871947985384
452	I	0.09348570829973546
453	P	0.11355316001322435
454	F	0.12202927451759626
455	G	0.24760512014667058
456	F	0.21538925038117862
457	G	0.23511333676272617
458	R	0.16294153978227366
459	R	0.17610313803024458
460	G	0.21352365615201263
461	C	0.15134329260103463
462	P	0.09806322696290481
463	G	0.19173144480264437
464	M	0.15063584364968796
465	V	0.2863982161840629
466	F	0.09173666640217926
467	G	0.36122797730414935
468	V	0.2692789466699439
469	A	0.2791049078168846
470	T	0.34710781390312917
471	V	0.2787199748988298
472	E	0.10831125014773513
473	Y	0.1991613076915053
474	V	0.22118738458496845
475	L	0.23126928650601664
476	A	0.22147079965090377
477	S	0.2504851209053459
478	L	0.13916157466244405
479	L	0.18755265608995653
480	Y	0.14824239698345498
481	W	0.2038202911456377
482	F	0.15333700213312007
483	D	0.16225672325158025
484	W	0.1011362372474075
485	K	0.14008820408407407
486	L	0.13803777161477548
487	P	0.08614607539513996
488	E	0.10512746128476402
489	T	0.1393420479842168
490	Y	0.1184150215479518
491	I	0.11842643751459292
492	S	0.12131536612382854
493	V	0.06342284591755332
494	Q	0.07935123656322007
495	D	0.06946201941709784
496	I	0.16939036739619573
497	D	0.08216283393144119
498	T	0.21994373007207824
499	S	0.20974801204810833
500	E	0.10580017847913936
501	I	0.21036753588131707
502	F	0.20617690019227897
503	G	0.3758982542053584
504	L	0.29483836457452706
505	V	0.4669255500892806
506	T	0.35883613713471296
507	S	0.3009303662964907
508	K	0.29911905574682296
509	K	0.2179027559420338
510	V	0.17010117682083437
511	P	0.10733316486337385
512	L	0.15579241066793825
513	H	0.12410822968146451
514	L	0.11882962990545087
515	K	0.06964751507722455
516	P	0.10209261284709448
517	I	0.14352163573347676
518	I	0.10787487736900292
519	S	0.13155207779632894
520	F	0.18269260414418131
