## Supplementary material for "The N-Terminus of *Sophora tonkinensis* Cytochrome P450s Evolves Neutrally yet Encodes Rich Functional Information: A Protein Language Model Analysis": Dataset S1: StonChr9BG302320.1_full_importance.csv

position	amino_acid	importance
1	M	0.2928786147522502
2	S	0.21821338136303747
3	L	0.25446584209629786
4	W	0.21259008035325477
5	V	0.1993324116523303
6	A	0.24552751592873967
7	A	0.283171654777018
8	I	0.20685992564952393
9	A	0.2462207260654481
10	T	0.22741847046798136
11	V	0.25642894957814466
12	V	0.22691216360632793
13	A	0.27199215144033895
14	A	0.2828854394265543
15	T	0.25544800014238744
16	I	0.21708205584182494
17	I	0.21356634127727925
18	Y	0.2500502378541358
19	K	0.25602861855870773
20	L	0.29420084536998736
21	F	0.22037097780514936
22	S	0.20171656802199833
23	L	0.24269863688049698
24	I	0.2313955399429809
25	T	0.17957421619402625
26	R	0.16626761357240605
27	P	0.23189362396384494
28	S	0.20962785839674902
29	L	0.18346134776166279
30	P	0.28946961675638516
31	L	0.27635272957357726
32	P	0.3607884285168429
33	P	0.3690761372279253
34	G	0.2623053530541506
35	P	0.4151343921835391
36	R	0.3082088770534751
37	P	0.34474890855227447
38	W	0.37321966883176316
39	P	0.4408394377612953
40	I	0.2816988387405339
41	I	0.3461816356747556
42	G	0.29691245293296775
43	N	0.29687193955722224
44	L	0.3470881151091959
45	P	0.3227452383605145
46	H	0.27002856935953046
47	M	0.4383640536555764
48	G	0.2098979186840505
49	R	0.2565238262969236
50	V	0.1733818436928859
51	P	0.3268368121339721
52	H	0.24227644308432894
53	H	0.20371643184851995
54	T	0.1751732311678289
55	L	0.23550026030251625
56	A	0.2770380866516766
57	A	0.3026202100017882
58	M	0.3633134495161765
59	A	0.2866760719366461
60	T	0.16574274046376214
61	K	0.1894174972974062
62	Y	0.28384650104805775
63	G	0.25034225482710726
64	P	0.3745159888860624
65	L	0.29737350792245176
66	M	0.32777291266296815
67	H	0.37100819627276027
68	L	0.3028012666465466
69	R	0.28623157720337356
70	L	0.23935855536520945
71	G	0.20194194480239724
72	F	0.18342746065119575
73	S	0.11551769048811067
74	D	0.23585174481708016
75	V	0.17566683645281655
76	V	0.2411562790723195
77	V	0.24111546845257092
78	A	0.2403638997497085
79	A	0.17493767041764563
80	S	0.3114769939819325
81	A	0.23010934072819145
82	A	0.22165982969449272
83	V	0.1768184933366439
84	A	0.2423433755843477
85	E	0.18801539054228533
86	Q	0.13443021595035176
87	F	0.24060416270942575
88	L	0.20626571749561728
89	K	0.2326622135199422
90	V	0.2634842585213657
91	H	0.1327208829303751
92	D	0.2376760882789145
93	A	0.3130772697066362
94	N	0.20697425219183063
95	F	0.28094413710972355
96	S	0.2257830458150546
97	S	0.11372247543640734
98	R	0.2407722271290419
99	P	0.3423858267223676
100	P	0.2690823036660468
101	N	0.15065639200304415
102	S	0.1047879320845152
103	G	0.17918414861812904
104	A	0.19163205562679886
105	K	0.17110195796118366
106	Y	0.128001566881478
107	M	0.17742988406743454
108	A	0.19805775243423418
109	Y	0.1336214069230668
110	N	0.16639448588459327
111	Y	0.1522456964184341
112	Q	0.10957063368940467
113	D	0.13080763296546627
114	L	0.13626353929454948
115	V	0.20437076073332117
116	F	0.12074555510144913
117	A	0.1934776830187377
118	P	0.1267701383646278
119	Y	0.19093736323491028
120	G	0.13796836332366036
121	Q	0.1744123098874667
122	Q	0.15874487137771975
123	W	0.21285415125215812
124	R	0.22274811889421553
125	L	0.19583919206842337
126	R	0.08944133489250428
127	R	0.18529639288113753
128	K	0.20572245645379372
129	I	0.08631755453124146
130	S	0.10383236965807341
131	A	0.17150492888347446
132	V	0.12333536691769265
133	H	0.1652834292886043
134	M	0.2660040644360784
135	F	0.21123840836671648
136	S	0.13074127195190122
137	G	0.09787741360477453
138	K	0.08548103309952448
139	A	0.1341523704636497
140	L	0.1216034510779801
141	D	0.07550228174685436
142	D	0.08061014503683117
143	F	0.10270959542610014
144	R	0.10053029485542253
145	H	0.061834549223432234
146	L	0.10402124873443852
147	R	0.12975753080431363
148	Q	0.11384600067698958
149	E	0.11406323477619162
150	E	0.12375893238527458
151	V	0.17405445982200884
152	A	0.13026262265405064
153	R	0.09389403534337837
154	L	0.13252806345643675
155	T	0.10452368494341313
156	R	0.09966297587968387
157	N	0.09955296582327333
158	L	0.07229354510173325
159	A	0.13167220945048053
160	S	0.12189701683966803
161	S	0.1309811282013157
162	G	0.1645634189970795
163	P	0.07805499641854174
164	K	0.12030630600156267
165	A	0.14078640849839374
166	V	0.12275454527865814
167	N	0.056209697586107055
168	L	0.10009687721647076
169	G	0.17328191970873874
170	Q	0.08371529528138655
171	I	0.13766548094539666
172	V	0.13703795511356387
173	N	0.10308261749547809
174	V	0.11436799851045754
175	C	0.09208007230263482
176	A	0.14952061145148354
177	T	0.18991515035377649
178	N	0.09310039322205865
179	A	0.09623185405073875
180	L	0.19491124451429376
181	A	0.2391793300657783
182	R	0.06980356290721479
183	V	0.11383098654359758
184	M	0.15207625683023873
185	I	0.155993996465854
186	G	0.11319757215855752
187	R	0.05440506112572663
188	R	0.08850449206808153
189	V	0.13349137253948562
190	F	0.10024505599475642
191	N	0.07928734885412558
192	D	0.10637811372654526
193	S	0.08571558860081752
194	N	0.08830798102013704
195	G	0.13756794017056218
196	G	0.12318653723700823
197	F	0.060266382946783215
198	D	0.08063278166353582
199	D	0.09643309226653696
200	P	0.07402009974853108
201	K	0.06861501897193167
202	A	0.086511175045349
203	D	0.05291326347235892
204	E	0.07178660654630897
205	F	0.09087937470789675
206	K	0.07449091142870823
207	S	0.09343648772930269
208	M	0.08887482233893473
209	V	0.23173886795950494
210	V	0.14338287142687356
211	E	0.0689979383316246
212	L	0.1516541400116027
213	M	0.11931503672307109
214	V	0.1628135693046594
215	L	0.13042832803039672
216	A	0.14578306044115308
217	G	0.16399793327988188
218	V	0.18889002296660218
219	F	0.12390592928556454
220	N	0.12750808635339606
221	I	0.1105470376838864
222	G	0.07134690799203591
223	D	0.1267477618347277
224	F	0.11397013962712477
225	I	0.110754287988997
226	P	0.19635185096281083
227	A	0.08298160234950214
228	L	0.12605206776372901
229	E	0.19361317792289578
230	W	0.12487898099068817
231	L	0.1369025769096106
232	D	0.1681242293685824
233	L	0.15231566466244684
234	Q	0.10764881517148017
235	G	0.11975043765926474
236	V	0.1290962663175519
237	Q	0.11974543197220588
238	A	0.1139870777981078
239	K	0.0867902149023001
240	M	0.07894576114357499
241	K	0.08634219102585339
242	K	0.09199618158818745
243	L	0.08299527545871144
244	H	0.10632827108107634
245	N	0.06539389109421323
246	R	0.07996912050353366
247	F	0.07560735994041934
248	D	0.11233246817212084
249	A	0.10404587735542858
250	F	0.07922614175876608
251	L	0.1644155087885657
252	T	0.07079151013803131
253	S	0.04051575636627047
254	I	0.11300825983943175
255	V	0.1088364176362141
256	E	0.10094087676839669
257	E	0.11083245134433917
258	H	0.13081314012156653
259	K	0.07375564036533744
260	V	0.09245379776833562
261	F	0.04795623475954158
262	K	0.04920210188375129
263	S	0.10527986064924111
264	E	0.07259238173779636
265	K	0.04770679412043577
266	H	0.10989972237480083
267	Q	0.0890955948786123
268	D	0.09931203462668392
269	M	0.07326279999017016
270	L	0.17957866566778924
271	S	0.12282311272150281
272	T	0.1812454797737698
273	L	0.11209125396763908
274	L	0.08065590896217367
275	S	0.07736035338782188
276	L	0.10110501449088394
277	K	0.08166161280740725
278	E	0.0901380348838502
279	A	0.06794596405846542
280	Q	0.08315729599761879
281	E	0.05075035402517836
282	D	0.06997855519978946
283	G	0.08749479289259332
284	D	0.07458269884340452
285	R	0.04778787739981072
286	L	0.1126301674343807
287	T	0.0678810269126725
288	D	0.12307833233626109
289	T	0.12340867712008652
290	E	0.09820924562377864
291	I	0.18816092095761272
292	K	0.1444760963060696
293	A	0.1934751637967188
294	L	0.1672073251815791
295	L	0.18655629575575194
296	L	0.2535470066869342
297	N	0.15113734608084073
298	M	0.11948789487583478
299	F	0.16477574426562203
300	A	0.3030216448590496
301	A	0.1497905801189532
302	G	0.28703587112527085
303	T	0.29723292463942264
304	D	0.2037915107342433
305	T	0.15316250098330153
306	S	0.24704932078621045
307	S	0.33699300293977175
308	S	0.340645521980693
309	T	0.26755679938232113
310	T	0.24328139598665766
311	E	0.18079654195989237
312	W	0.182436602613528
313	A	0.20993657618385497
314	I	0.2945776462502744
315	A	0.20363114390537784
316	E	0.12694718241648584
317	L	0.14151728417211284
318	I	0.16401945363738102
319	K	0.18310070490393904
320	N	0.08188701304552892
321	P	0.09667123263322153
322	K	0.08568570755986038
323	I	0.07628646692377183
324	R	0.12464152544175644
325	V	0.07537305638028668
326	K	0.11782894603158867
327	L	0.1312565462518417
328	Q	0.10834639118747924
329	Q	0.10465776321703246
330	E	0.09969823166239267
331	L	0.12450007516896222
332	D	0.15120213651291325
333	A	0.050415488901847993
334	V	0.20373527247794543
335	V	0.1714689914893237
336	G	0.15563069498750537
337	R	0.14422648726895937
338	D	0.10372211721283053
339	R	0.11246045762887935
340	L	0.12315677468276354
341	V	0.13853051887229217
342	T	0.12441412749782355
343	E	0.14366175046498886
344	Q	0.12911987273390602
345	D	0.10961186267113887
346	L	0.12584302553755966
347	A	0.09277534134759902
348	H	0.2739255984423452
349	L	0.21308476037264057
350	P	0.1129968939480277
351	Y	0.12326310628130244
352	L	0.15381618433431532
353	E	0.1153885050683019
354	A	0.13848278548052306
355	V	0.1872789788432565
356	V	0.23737020936687125
357	K	0.1431866480763032
358	E	0.12819383860335654
359	T	0.23880171041741316
360	F	0.09737101185300179
361	R	0.14575997767199944
362	L	0.13742570178579117
363	H	0.19888837637452184
364	P	0.10237929910997157
365	S	0.1296650970967087
366	T	0.25145064997596833
367	P	0.0766136439262195
368	L	0.12340904740967729
369	S	0.13060974369048184
370	L	0.1491587305993748
371	P	0.06653801335267595
372	R	0.18847927808270137
373	L	0.19673665450231914
374	A	0.12865519880364784
375	S	0.1940946885356597
376	E	0.15848465547763246
377	S	0.13334032445346433
378	C	0.15206822501196815
379	E	0.09330611590479854
380	I	0.12080193468229516
381	F	0.1026807449287167
382	G	0.07182252131832068
383	Y	0.0913152981882267
384	H	0.1596701167068184
385	I	0.18379972728726346
386	P	0.17301208899241216
387	K	0.12302736520205038
388	G	0.15950837323628186
389	A	0.12458861309056346
390	T	0.17620882814535732
391	L	0.14117698358155184
392	L	0.14323820382758212
393	V	0.21325931411685406
394	N	0.10968552374211626
395	V	0.1376030235044512
396	W	0.11449040131647659
397	A	0.10035066845240193
398	I	0.1422967056767377
399	A	0.221605504077375
400	R	0.15535518781788793
401	D	0.13993225084850403
402	P	0.10104728302099852
403	K	0.15745522286263958
404	E	0.20914598484990432
405	W	0.13086914405476824
406	N	0.1303497932055947
407	D	0.08805284310885308
408	P	0.14654677819342854
409	L	0.20524943144716978
410	V	0.13003181979027134
411	F	0.13235040925722663
412	N	0.11517473686361979
413	P	0.1069518769360207
414	E	0.13727347689285851
415	R	0.1092318658157212
416	F	0.08344648601039639
417	L	0.11929744419846089
418	P	0.11352992202564238
419	G	0.1277987605384543
420	S	0.10136786425648359
421	E	0.07808923618078834
422	K	0.11689036574295397
423	A	0.11550789063687794
424	G	0.19492492505926973
425	V	0.2269212755094121
426	D	0.16992832479667686
427	I	0.2202516010045107
428	K	0.2668964681335504
429	G	0.371753857964095
430	N	0.30657737235775717
431	D	0.28644532342351126
432	F	0.2498894968642884
433	E	0.15218814474583497
434	V	0.2905512000951932
435	I	0.14221184062775938
436	P	0.11600123800851703
437	F	0.10161652086367257
438	G	0.29613336086510145
439	A	0.1200274783835974
440	G	0.22133461762510065
441	R	0.22385946948607693
442	R	0.24064573173919812
443	I	0.28675605253866543
444	C	0.16068092889559227
445	A	0.1415605946239481
446	G	0.18672601633066355
447	L	0.21972264606676306
448	S	0.3930749651691713
449	L	0.2084417252420394
450	G	0.38398059559387954
451	L	0.285518480999821
452	R	0.2406916417794317
453	V	0.3271073975943084
454	V	0.30122514256273447
455	Q	0.20047626324959344
456	L	0.24622804603488735
457	L	0.17851954446833407
458	T	0.23882855760812494
459	A	0.2008959177036287
460	T	0.24839963777803142
461	L	0.14351387714052477
462	A	0.2041623337894738
463	H	0.21719042037907277
464	A	0.23500761451835073
465	F	0.1450350800569592
466	D	0.15068275384045338
467	W	0.07632308358156503
468	E	0.15256909765128157
469	L	0.155402827351525
470	E	0.10926808155862189
471	N	0.1417238279984725
472	G	0.19872354779567103
473	L	0.14779018620080675
474	N	0.1304641170164087
475	P	0.07617219160468924
476	E	0.08155407281613158
477	K	0.15047724596455692
478	L	0.15445363450442207
479	N	0.1923243048762494
480	M	0.12267070538173319
481	D	0.179635101025719
482	E	0.1373332034127881
483	A	0.13576626623280275
484	Y	0.21664525315008087
485	G	0.3399395773667784
486	L	0.3197312499634638
487	T	0.4196136744676041
488	L	0.37808730700086624
489	Q	0.3106259234630405
490	R	0.2781743184177743
491	A	0.17925652849035578
492	V	0.20536678734075264
493	P	0.13533612850002386
494	L	0.1772956169933132
495	S	0.16121587047308295
496	V	0.12081307903970806
497	H	0.12544155479693042
498	P	0.12513770614352682
499	R	0.11754270329973182
500	P	0.12680897474517316
501	R	0.10820781352555864
502	L	0.14772014361793928
503	S	0.1514515382284508
504	A	0.11455960982081748
505	Q	0.11565503136242827
506	V	0.10870383037176978
507	Y	0.08163012990010154
508	S	0.1917143870330691
509	S	0.2315495111824759
