## Supplementary material for "The N-Terminus of *Sophora tonkinensis* Cytochrome P450s Evolves Neutrally yet Encodes Rich Functional Information: A Protein Language Model Analysis": Dataset S1: StonChr9BG311340.1_full_importance.csv

position	amino_acid	importance
1	M	0.2960457382563445
2	D	0.1828208620212215
3	L	0.3108216403924169
4	I	0.27289924100927343
5	D	0.1974900524702189
6	I	0.2546807023989748
7	L	0.29679021909375214
8	L	0.2687447478117181
9	L	0.25414959634062206
10	C	0.30160650645213494
11	L	0.32516224691086015
12	A	0.29338958667754356
13	L	0.3223707443430146
14	L	0.32387302477588664
15	F	0.2567155715000189
16	L	0.30125394071506806
17	R	0.2746607307283202
18	Q	0.308165830908957
19	W	0.2913315482501223
20	W	0.2833580896869341
21	R	0.21467776346767609
22	Y	0.2473944389640127
23	W	0.2165410291256259
24	S	0.17845975882078602
25	T	0.15931474274648694
26	T	0.1729738722963139
27	G	0.18535098951530882
28	G	0.15788444949392866
29	T	0.1287835289612126
30	S	0.17158626717733927
31	K	0.1948046187566358
32	N	0.24290296426097813
33	L	0.23773702048587053
34	P	0.3172458652802579
35	P	0.3566402513102489
36	G	0.28027029562788863
37	P	0.3544640378186499
38	P	0.3329789966010803
39	G	0.30988741363954986
40	W	0.37175935163417984
41	P	0.4551945874522795
42	I	0.28090499044495276
43	V	0.3694844191045734
44	G	0.33228816608229406
45	N	0.33940732431718446
46	L	0.28586493022299053
47	F	0.3916759741255941
48	Q	0.3404854500345884
49	V	0.3235969228262634
50	I	0.18002025626093576
51	L	0.19872221971353954
52	Q	0.2093367548755195
53	R	0.20547559326724274
54	R	0.27205412568017473
55	H	0.2063349204965591
56	F	0.23480988858319185
57	I	0.22845807456693146
58	Y	0.1949951980316611
59	V	0.17790570330984679
60	I	0.1370171461789128
61	R	0.23436916182077494
62	D	0.2764811483314109
63	L	0.23887599380007762
64	R	0.1880752894836022
65	K	0.18118725751064935
66	K	0.15429274892917166
67	Y	0.1828981845237284
68	G	0.2591096382734608
69	P	0.2959280800915377
70	I	0.17230857987178017
71	F	0.24378096941330796
72	T	0.18307376306027756
73	M	0.2622423603084729
74	Q	0.3044948363798491
75	M	0.2131141501900118
76	G	0.19071211691683576
77	Q	0.2329813718210184
78	R	0.18285024277603856
79	T	0.16451691068039387
80	L	0.1750014080670781
81	I	0.18573430010070613
82	I	0.21653745673792923
83	V	0.1681852390430757
84	T	0.1257039591691479
85	S	0.1875718452985511
86	S	0.2260834821091564
87	D	0.20841462916701847
88	L	0.12572521307998263
89	I	0.1255850224558046
90	H	0.2049105108399698
91	E	0.22940326910866737
92	A	0.13986289409461417
93	L	0.22312808475322898
94	I	0.1512338208367765
95	Q	0.17203722884674366
96	R	0.16483080266965577
97	G	0.1414129915118144
98	P	0.22408801236542053
99	L	0.17726014877256213
100	F	0.28273956374501774
101	A	0.3044297707735292
102	S	0.1115081596783225
103	R	0.24506753374460244
104	P	0.3153321075051221
105	K	0.2744089983592063
106	D	0.23282138363341398
107	S	0.15590394778075944
108	P	0.16304100318753023
109	I	0.13361085800562067
110	R	0.15240678005785302
111	L	0.10135922377138717
112	I	0.1276811814417752
113	F	0.16168851644402638
114	S	0.1724995895495275
115	M	0.15424994613840026
116	G	0.17795105846009995
117	K	0.101230414486992
118	C	0.11656884891579611
119	A	0.20593899651487624
120	I	0.11073372551928529
121	N	0.13205969694019137
122	S	0.12359209681281935
123	A	0.143553233377959
124	E	0.10701968653989036
125	Y	0.14641596823263314
126	G	0.1544044190699968
127	P	0.16928572146979903
128	V	0.18353188511135476
129	W	0.11512062750671115
130	R	0.1834497065786035
131	S	0.05994360767168916
132	L	0.09953394199346366
133	R	0.09594125790047392
134	R	0.15653575038603773
135	N	0.09696946144615282
136	F	0.10921114766208062
137	V	0.14810366745671
138	T	0.08420849391771923
139	E	0.15699016601647675
140	M	0.17265014810843915
141	I	0.11320673983794216
142	T	0.1473938038725835
143	P	0.10648376132707327
144	L	0.12112903453134971
145	R	0.11455408659561706
146	I	0.13900763701721053
147	K	0.1072096451811465
148	Q	0.07253172597974944
149	C	0.0699706902109708
150	S	0.09460530327439176
151	W	0.04915557916644586
152	I	0.16335641298240444
153	R	0.125482878636623
154	K	0.09363545829381958
155	W	0.11402369473217933
156	A	0.11117857453188673
157	M	0.21976014345104644
158	E	0.08819197249354471
159	G	0.13417255179223553
160	H	0.12015877035066813
161	M	0.11196343175758683
162	R	0.08413631075523009
163	R	0.11780745525349601
164	I	0.13045415644667702
165	Q	0.0764362134581762
166	Q	0.12596940024033532
167	E	0.06808307327922924
168	A	0.06735611330528812
169	R	0.11583127696928264
170	D	0.09471800826847243
171	R	0.1237602203941155
172	G	0.14382865285423574
173	F	0.09723298969737848
174	V	0.13906452203677322
175	E	0.11794627248305845
176	V	0.09459341797049114
177	M	0.15387158928611933
178	S	0.08944705764470096
179	N	0.1449279996238958
180	C	0.18263827364322605
181	R	0.1843882249498645
182	L	0.18476108493330878
183	T	0.306047090223293
184	I	0.23428766480293872
185	C	0.2069436880602049
186	S	0.11232380113955442
187	I	0.16924001247379628
188	L	0.20308054859621383
189	V	0.2181625639861644
190	C	0.09795907240610824
191	L	0.20680951810337744
192	C	0.13606685890473624
193	F	0.17123085030656482
194	G	0.10729751532391785
195	A	0.12173312745488063
196	K	0.12555434515191988
197	I	0.1692211110166295
198	T	0.10857981515586645
199	E	0.11958254449399464
200	D	0.14856969506997753
201	R	0.1391578621788162
202	I	0.18804714776923026
203	K	0.0831648700848886
204	S	0.0786035541109611
205	I	0.17828365937836765
206	E	0.11062705360932734
207	S	0.1591146361975947
208	I	0.32464662995509475
209	L	0.14202187243588593
210	K	0.1349335236123812
211	D	0.0372674495661206
212	V	0.19938439963036247
213	M	0.1297412584282357
214	L	0.15668409159031493
215	I	0.19657830431833234
216	T	0.140039992509705
217	L	0.10054015047464626
218	P	0.07085285358843707
219	K	0.10953107692829311
220	L	0.1222046218858367
221	P	0.13739127589898426
222	D	0.1796196045074262
223	F	0.07518910706470183
224	L	0.09522602991288387
225	P	0.2316947010988193
226	V	0.11092472848678048
227	L	0.13562274053068235
228	T	0.1146022924350183
229	P	0.18971327546686778
230	L	0.2307914750618807
231	F	0.16198242782942318
232	G	0.2064952384652594
233	K	0.19050112820861198
234	Q	0.15165865929470201
235	V	0.17714182779156307
236	R	0.19121987620198067
237	E	0.1206374274683848
238	A	0.11458030056033486
239	K	0.06861997525085861
240	K	0.12810078384214474
241	L	0.19229829447206337
242	R	0.20436689940004493
243	E	0.10936216417686273
244	K	0.09377405272553863
245	Q	0.08979156584960413
246	V	0.147910535546099
247	E	0.12622326681690366
248	L	0.12470295483195892
249	I	0.18279329335798256
250	T	0.11192400102664612
251	P	0.14089460515291674
252	L	0.09353098243824254
253	I	0.1327827269919858
254	R	0.1361221291750746
255	S	0.1585619850302974
256	R	0.08254766664775026
257	K	0.15239867671091012
258	A	0.17127024214731157
259	Y	0.15471598667421116
260	V	0.1268807202334108
261	E	0.15607617148786268
262	S	0.10757783235686824
263	K	0.07281511613889291
264	G	0.09774300038596229
265	K	0.11284779915285481
266	L	0.1275421392800944
267	E	0.07960932041952806
268	S	0.1191056159112387
269	G	0.08129319728860673
270	E	0.09166005495297302
271	M	0.07963584246348399
272	A	0.07673528287979736
273	S	0.09930906137798967
274	P	0.11596497479875734
275	V	0.10857872582436967
276	G	0.14132812991968857
277	A	0.11190623483295303
278	A	0.10966452205395183
279	Y	0.08615697462769023
280	V	0.19090300640332625
281	D	0.1060762195678252
282	S	0.17987368063809428
283	L	0.12767751192041843
284	F	0.11092549716893274
285	E	0.10811066189554164
286	L	0.1422962315583698
287	E	0.10099872353775086
288	V	0.16696854444916664
289	P	0.062001759214207364
290	G	0.0911315831343591
291	R	0.06995811350639614
292	G	0.07258213265879931
293	R	0.06930659438082887
294	L	0.059811798420546514
295	G	0.1271356933198593
296	E	0.13424278580504434
297	E	0.10763936535278684
298	E	0.08419810497476188
299	L	0.15039457555882452
300	V	0.2760913458662869
301	T	0.39824513270370465
302	L	0.14624960302926115
303	V	0.24854267867994306
304	S	0.2610260862610081
305	E	0.13013499216697855
306	V	0.20056471596234504
307	I	0.33434784159945063
308	S	0.38164628574332515
309	A	0.28846063031485725
310	G	0.3232219803038957
311	T	0.3456023720192545
312	D	0.15448693311317674
313	T	0.20132119638767176
314	S	0.2493535675719405
315	A	0.3087891392206047
316	T	0.42023377778389126
317	A	0.2879026442090059
318	V	0.21266357947409054
319	E	0.2121972349946174
320	W	0.21292188920979183
321	A	0.19512180998670292
322	L	0.1961028163478601
323	L	0.26537431448780013
324	H	0.20170205669689145
325	L	0.16463417348846832
326	V	0.16956446469875175
327	M	0.13115734079806296
328	D	0.10190124590742078
329	Q	0.06877879171775902
330	K	0.11364237174524261
331	I	0.12651044616590235
332	Q	0.1250285247358247
333	E	0.14917750162360854
334	R	0.1855113929857084
335	L	0.16616770598608976
336	Y	0.10982066857241068
337	S	0.08419936375564063
338	E	0.12149583702291333
339	I	0.14821348305126936
340	V	0.12590616215106898
341	E	0.09653114434625687
342	C	0.2342347892247414
343	V	0.12342634499488425
344	G	0.07439115121550355
345	K	0.08764950940083538
346	E	0.1104878730301293
347	G	0.10129324797640149
348	V	0.1163987857502159
349	V	0.10884072280808899
350	M	0.09431146638826782
351	E	0.173633662405006
352	S	0.10075770304825682
353	D	0.09381024515168446
354	V	0.12863634418345882
355	D	0.1269949041854994
356	N	0.20419216057665968
357	M	0.15330791591325155
358	P	0.10724307496232277
359	Y	0.13138822804601125
360	L	0.1644900094730919
361	G	0.09782992221630127
362	A	0.1417827312451465
363	V	0.18186163275558143
364	V	0.20806194148421198
365	K	0.1567015602025561
366	E	0.14517646326442724
367	T	0.2387271807411585
368	F	0.14444859930732346
369	R	0.12532029658344068
370	R	0.13577073303319342
371	H	0.21025779045952453
372	P	0.13442044925722152
373	P	0.10953921299620961
374	S	0.2595331121681478
375	H	0.19273818206781645
376	F	0.14262756584348368
377	V	0.2652540746630694
378	L	0.13274052622404353
379	S	0.09323884857379239
380	H	0.1855948014151566
381	A	0.17473325735325096
382	A	0.2156158149016153
383	T	0.1959673612789351
384	A	0.19781154969371118
385	E	0.18720519178572392
386	T	0.24283360159556333
387	E	0.11316277357114335
388	L	0.14995057466013484
389	G	0.1282835141119657
390	G	0.11249425338376384
391	Y	0.10280217344978093
392	T	0.18846092063184106
393	I	0.19214472705459895
394	P	0.21249314484410708
395	K	0.10818178679253732
396	D	0.13224275970277433
397	A	0.15359786331937908
398	S	0.19029980021512605
399	V	0.17136102310358947
400	E	0.12787522782263783
401	F	0.19390267716367127
402	Y	0.2499833923379553
403	T	0.1714940383755128
404	A	0.17446573976388224
405	W	0.09308392651594466
406	L	0.10540774384435836
407	T	0.22016843064628666
408	E	0.13814059266387935
409	D	0.1387157044513455
410	P	0.11064539272298413
411	D	0.12740839372849866
412	M	0.14264375861603118
413	W	0.1315501449504889
414	E	0.17685431847858002
415	D	0.14372887857780736
416	P	0.15098036950947602
417	D	0.12395004285017208
418	E	0.1508634698495781
419	F	0.13335120498316866
420	R	0.1684951135441336
421	P	0.0963016939356589
422	E	0.182947588353504
423	R	0.11707832459617862
424	F	0.08838234814351886
425	L	0.13171905050226906
426	S	0.13423091085957095
427	G	0.09485336588840332
428	D	0.07229939018813247
429	G	0.1261387915836335
430	V	0.10885606866060704
431	E	0.12833567283726266
432	V	0.15083262125361308
433	D	0.08624291435461051
434	M	0.1087812426220588
435	T	0.24610588690049828
436	G	0.17932278960279147
437	T	0.2020631783842477
438	K	0.18780285612164072
439	G	0.21226167568530918
440	V	0.3199136700616184
441	R	0.130631688618304
442	M	0.16210460811728677
443	M	0.11272248721656664
444	P	0.13885343151188023
445	F	0.12312373427078493
446	G	0.2892540641831234
447	V	0.18777288788375424
448	G	0.2200469933423138
449	R	0.1283794281209435
450	R	0.17887719190579032
451	I	0.2186677051706023
452	C	0.1571707317242671
453	P	0.12746603302613946
454	A	0.10578306005144344
455	W	0.2152589776704935
456	T	0.23072033084852284
457	L	0.20442661378058424
458	G	0.3244783331276877
459	V	0.20135441657985498
460	L	0.26481105172246433
461	H	0.2762776150036954
462	I	0.21263176142395268
463	N	0.12178914743679314
464	M	0.13231610214552314
465	L	0.1615719594036369
466	L	0.13940901086098734
467	A	0.1930708440607466
468	K	0.17699225842317623
469	M	0.13000146203719165
470	V	0.22430705259501038
471	L	0.11820538021461724
472	A	0.11194280045786453
473	F	0.14465747352255698
474	K	0.10553317127353401
475	W	0.12363598241988383
476	L	0.15142665756920548
477	P	0.10375362871779747
478	H	0.10496561932769577
479	P	0.13964007158085867
480	N	0.19924521912974968
481	A	0.15096600209289646
482	P	0.12266837444263334
483	P	0.10316190479822895
484	D	0.07354635326262382
485	P	0.16408371507306352
486	T	0.1810564292025335
487	E	0.08405846809266182
488	T	0.2508133177556241
489	F	0.23781687088453296
490	A	0.13385682645395613
491	F	0.2895018753462203
492	T	0.4046054189120204
493	V	0.37925691986155186
494	V	0.4247408600410457
495	M	0.1647694589912576
496	K	0.3081651860433202
497	N	0.24135293999618734
498	P	0.17844888865818764
499	L	0.17134592774039326
500	M	0.1564397880741868
501	A	0.12446738818381164
502	V	0.11186918292931258
503	I	0.14814785653677498
504	L	0.14973434566767962
505	P	0.10091318678103312
506	R	0.14178136100123806
507	S	0.11376681877268324
508	I	0.22373142962392567
509	Y	0.12947117587185786
