## Supplementary material for "The N-Terminus of *Sophora tonkinensis* Cytochrome P450s Evolves Neutrally yet Encodes Rich Functional Information: A Protein Language Model Analysis": Table T4

species	id	pos	match	ctx	window
Physcomitrium patens	tr|A0A2K1KPH8|A0A2K1KPH8_PHYPA	52	PIVG	FALPIVGNWL	60
Physcomitrium patens	tr|A0A2K1J502|A0A2K1J502_PHYPA	6	PVTG	KIVPVTGSTL	60
Physcomitrium patens	tr|A0A2K1KCQ7|A0A2K1KCQ7_PHYPA	48	PVVG	RPWPVVGNLL	60
Physcomitrium patens	tr|A0A2K1L7U2|A0A2K1L7U2_PHYPA	8	PGLG	EVMPGLGWRE	60
Physcomitrium patens	tr|A0A2K1LBK0|A0A2K1LBK0_PHYPA	55	PIVG	KGWPIVGSLY	60
Physcomitrium patens	tr|A0A7I4A8P0|A0A7I4A8P0_PHYPA	46	PVVG	WPWPVVGNFS	60
Physcomitrium patens	tr|A0A7I4CSH1|A0A7I4CSH1_PHYPA	47	PVVG	PAWPVVGCLA	60
Physcomitrium patens	tr|A9SLQ9|A9SLQ9_PHYPA	41	PIIG	GRMPIIGHLH	60
Physcomitrium patens	tr|A9SNA2|A9SNA2_PHYPA	19	PYFG	YGVPYFGAIK	60
Physcomitrium patens	tr|A9ST64|A9ST64_PHYPA	7	PNAG	SALPNAGPAS	60
Physcomitrium patens	tr|A0A2K1IHB1|A0A2K1IHB1_PHYPA	54	PILG	VQWPILGVTL	60
Physcomitrium patens	tr|A0A2K1KDU3|A0A2K1KDU3_PHYPA	44	PKYG	YHHPKYGKNR	60
Physcomitrium patens	tr|A0A2K1KJQ2|A0A2K1KJQ2_PHYPA	56	PFIG	WPWPFIGNLG	60
Physcomitrium patens	tr|A9U3Q0|A9U3Q0_PHYPA	56	PVVG	WPWPVVGNLA	60
Physcomitrium patens	tr|A0A2K1IP10|A0A2K1IP10_PHYPA	39	PVVG	RPLPVVGNLT	60
Physcomitrium patens	tr|A0A2K1J3V7|A0A2K1J3V7_PHYPA	17	PEDG	GLKPEDGLSN	60
Physcomitrium patens	tr|A0A2K1J551|A0A2K1J551_PHYPA	42	PIIG	KEWPIIGGAL	60
Physcomitrium patens	tr|A0A2K1JPM7|A0A2K1JPM7_PHYPA	53	PLVG	FGWPLVGETL	60
Physcomitrium patens	tr|A0A2K1JTQ0|A0A2K1JTQ0_PHYPA	48	PVVG	LPWPVVGNFL	60
Physcomitrium patens	tr|A0A2K1L0U5|A0A2K1L0U5_PHYPA	9	PRSG	WAAPRSGAAT	60
Physcomitrium patens	tr|A0A2K1L3M5|A0A2K1L3M5_PHYPA	56	PLLG	KAMPLLGNLL	60
Physcomitrium patens	tr|A0A7I4AUC6|A0A7I4AUC6_PHYPA	42	PVIG	KEWPVIGAAV	60
Physcomitrium patens	tr|A0A7I4CGT1|A0A7I4CGT1_PHYPA	47	PVVG	PAWPVVGCLA	60
Physcomitrium patens	tr|A0A7I4CNQ1|A0A7I4CNQ1_PHYPA	46	PVVG	WPWPVVGNFS	60
Physcomitrium patens	tr|Q8L6G2|Q8L6G2_PHYPA	19	PYFG	YGVPYFGAIK	60
Physcomitrium patens	tr|A0A2K1IAP6|A0A2K1IAP6_PHYPA	46	PLVG	PGLPLVGHMH	60
Physcomitrium patens	tr|A0A2K1II91|A0A2K1II91_PHYPA	56	PILG	RPWPILGNFF	60
Physcomitrium patens	tr|A0A2K1IP25|A0A2K1IP25_PHYPA	46	PVVG	WPWPVVGNFS	60
Physcomitrium patens	tr|A0A2K1J6K4|A0A2K1J6K4_PHYPA	38	PIIG	FAWPIIGSLH	60
Physcomitrium patens	tr|A0A2K1J9T1|A0A2K1J9T1_PHYPA	37	PIVG	VALPIVGNWL	60
Physcomitrium patens	tr|A0A2K1JE12|A0A2K1JE12_PHYPA	46	PVIG	TPWPVIGNLF	60
Physcomitrium patens	tr|A0A2K1K2E2|A0A2K1K2E2_PHYPA	47	PLLG	FGLPLLGETL	60
Physcomitrium patens	tr|A0A2K1KW16|A0A2K1KW16_PHYPA	41	PVIG	IALPVIGSMH	60
Physcomitrium patens	tr|A0A2K1L9C6|A0A2K1L9C6_PHYPA	8	PEMG	YMSPEMGRFE	60
Physcomitrium patens	tr|A0A7I4B718|A0A7I4B718_PHYPA	37	PIIG	FAWPIIGSLH	60
Physcomitrium patens	tr|A0A7I4CNT8|A0A7I4CNT8_PHYPA	46	PVVG	WPWPVVGNFS	60
Physcomitrium patens	tr|A0A7I4E1S5|A0A7I4E1S5_PHYPA	27	PKYG	YHHPKYGKNR	60
Physcomitrium patens	tr|A9RQL1|A9RQL1_PHYPA	46	PFVG	FVLPFVGNVI	60
Physcomitrium patens	tr|A9T393|A9T393_PHYPA	15	PIVG	TALPIVGNWL	60
Physcomitrium patens	tr|A0A2K1IAP0|A0A2K1IAP0_PHYPA	46	PLVG	PGLPLVGHMH	60
Physcomitrium patens	tr|A0A2K1J1V7|A0A2K1J1V7_PHYPA	46	PILG	WKWPILGNLP	60
Physcomitrium patens	tr|A0A2K1J9I0|A0A2K1J9I0_PHYPA	40	PIVG	TAWPIVGCVF	60
Physcomitrium patens	tr|A0A2K1JSX0|A0A2K1JSX0_PHYPA	46	PVVG	WPWPVVGNFS	60
Physcomitrium patens	tr|A0A7I4DZ07|A0A7I4DZ07_PHYPA	43	PIIG	VGFPIIGSVH	60
Physcomitrium patens	tr|A0A2K1JUM1|A0A2K1JUM1_PHYPA	33	PILG	RDLPILGNQL	60
Physcomitrium patens	tr|A0A2K1L6K9|A0A2K1L6K9_PHYPA	56	PILG	KGLPILGNLL	60
Physcomitrium patens	tr|A0A7I4DYR5|A0A7I4DYR5_PHYPA	34	PLRG	SRPPLRGFKV	60
Selaginella moellendorffii	sp|D8S724|C74M1_SELML	19	PVVG	YGVPVVGALK	60
Selaginella moellendorffii	sp|D8QZ31|C74M3_SELML	28	PVLG	YGLPVLGAVK	60
Selaginella moellendorffii	tr|D8QPW3|D8QPW3_SELML	41	PFLG	LVIPFLGNVA	60
Selaginella moellendorffii	tr|D8RA26|D8RA26_SELML	28	PVLG	YGLPVLGAVK	60
Selaginella moellendorffii	tr|D8RBG9|D8RBG9_SELML	29	PYLG	MGWPYLGETL	60
Selaginella moellendorffii	tr|D8RNJ2|D8RNJ2_SELML	20	PVLG	YGLPVLGAQK	60
Selaginella moellendorffii	tr|B2XCJ1|B2XCJ1_SELML	36	PIIG	RALPIIGHIH	60
Selaginella moellendorffii	tr|D8QU97|D8QU97_SELML	35	PIIG	TPLPIIGHLY	60
Selaginella moellendorffii	tr|D8QZ77|D8QZ77_SELML	37	PLIG	FQWPLIGCLP	60
Selaginella moellendorffii	tr|D8R1U7|D8R1U7_SELML	36	PVVG	VLYPVVGNVF	60
Selaginella moellendorffii	tr|D8R4Q9|D8R4Q9_SELML	34	PIVG	LGWPIVGETL	60
Selaginella moellendorffii	tr|D8R5M9|D8R5M9_SELML	37	PLIG	WGFPLIGHLH	60
Selaginella moellendorffii	tr|D8R656|D8R656_SELML	6	PLIG	RGLPLIGHFH	60
Selaginella moellendorffii	tr|D8R659|D8R659_SELML	33	PLIG	RGLPLIGHFH	60
Selaginella moellendorffii	tr|D8R6M2|D8R6M2_SELML	40	PVIG	LNLPVIGCLH	60
Selaginella moellendorffii	tr|D8R841|D8R841_SELML	8	PLIG	RALPLIGHFH	60
Selaginella moellendorffii	tr|D8RCB6|D8RCB6_SELML	34	PLIG	WGLPLIGHLH	60
Selaginella moellendorffii	tr|D8REI5|D8REI5_SELML	36	PVVG	ISFPVVGSLL	60
Selaginella moellendorffii	tr|D8RQ66|D8RQ66_SELML	27	PLVG	WRIPLVGETL	60
Selaginella moellendorffii	tr|D8RU86|D8RU86_SELML	31	PLIG	GGLPLIGHTV	60
Selaginella moellendorffii	tr|D8RV68|D8RV68_SELML	15	PLLG	ILLPLLGFYF	60
Selaginella moellendorffii	tr|D8RY45|D8RY45_SELML	42	PSLG	IKGPSLGPPQ	60
Selaginella moellendorffii	tr|D8RZG4|D8RZG4_SELML	27	PLVG	WRIPLVGETL	60
Selaginella moellendorffii	tr|D8S8C4|D8S8C4_SELML	46	PLIG	MGWPLIGELV	60
Selaginella moellendorffii	tr|D8S9R3|D8S9R3_SELML	34	PLIG	WGLPLIGHVH	60
Selaginella moellendorffii	tr|D8SA27|D8SA27_SELML	33	PWLG	WWLPWLGESL	60
Selaginella moellendorffii	tr|D8SC30|D8SC30_SELML	42	PLVG	HGWPLVGESL	60
Selaginella moellendorffii	tr|D8SCE9|D8SCE9_SELML	34	PLFG	KTWPLFGVTL	60
Selaginella moellendorffii	tr|D8SCM0|D8SCM0_SELML	39	PILG	RAFPILGHIP	60
Selaginella moellendorffii	tr|D8SF91|D8SF91_SELML	3	PLIG	MGLPLIGHLH	60
Selaginella moellendorffii	tr|D8SF95|D8SF95_SELML	33	PLLG	WGLPLLGHLH	60
Selaginella moellendorffii	tr|D8SG40|D8SG40_SELML	21	PLIG	RGLPLIGHFH	60
Selaginella moellendorffii	tr|D8SGC3|D8SGC3_SELML	33	PLIG	RGLPLIGHFH	60
Selaginella moellendorffii	tr|D8SKL0|D8SKL0_SELML	41	PFLG	LVIPFLGNVA	60
Selaginella moellendorffii	tr|D8SMJ8|D8SMJ8_SELML	19	PILG	YGAPILGSVL	60
Selaginella moellendorffii	tr|D8SML7|D8SML7_SELML	38	PLLG	LGLPLLGETL	60
Selaginella moellendorffii	tr|D8SSJ6|D8SSJ6_SELML	22	PIVG	LVWPIVGMIP	60
Selaginella moellendorffii	tr|D8ST36|D8ST36_SELML	31	PIIG	QSLPIIGHLH	60
Selaginella moellendorffii	tr|D8SXT9|D8SXT9_SELML	10	PVVG	YGLPVVGAQK	60
Selaginella moellendorffii	tr|D8SYL5|D8SYL5_SELML	43	PVFG	LGWPVFGNMA	60
Selaginella moellendorffii	tr|D8T524|D8T524_SELML	38	PLIG	WGLPLIGHLH	60
Selaginella moellendorffii	tr|D8T8H7|D8T8H7_SELML	34	PLIG	WGLPLIGHVH	60
Selaginella moellendorffii	tr|D8TG22|D8TG22_SELML	40	PVIG	LNLPVIGCLH	60
Selaginella moellendorffii	tr|D8QQ62|D8QQ62_SELML	40	PVIG	LGVPVIGDSL	60
Selaginella moellendorffii	tr|D8QQS7|D8QQS7_SELML	34	PIIG	RGLPIIGHFH	60
Selaginella moellendorffii	tr|D8QQT8|D8QQT8_SELML	9	PLIG	RALPLIGHFH	60
Selaginella moellendorffii	tr|D8QS36|D8QS36_SELML	42	PLVG	HGLPLVGESL	60
Selaginella moellendorffii	tr|D8QUX8|D8QUX8_SELML	35	PIIG	TPLPIIGHLY	60
Selaginella moellendorffii	tr|D8QV17|D8QV17_SELML	34	PLIG	WGLPLIGHLH	60
Selaginella moellendorffii	tr|D8QVK5|D8QVK5_SELML	31	PLIG	WGLPLIGHLH	60
Selaginella moellendorffii	tr|D8QYT4|D8QYT4_SELML	45	PLVG	HGWPLVGESL	60
Selaginella moellendorffii	tr|D8R174|D8R174_SELML	35	PLIG	LSLPLIGHLH	60
Selaginella moellendorffii	tr|D8R608|D8R608_SELML	21	PLIG	RGLPLIGHFH	60
Selaginella moellendorffii	tr|D8R615|D8R615_SELML	33	PLIG	RGLPLIGHFH	60
Selaginella moellendorffii	tr|D8RJE4|D8RJE4_SELML	36	PLIG	RGLPLIGHLH	60
Selaginella moellendorffii	tr|D8RPE5|D8RPE5_SELML	21	PFFG	YGLPFFGAMR	60
Selaginella moellendorffii	tr|D8RU88|D8RU88_SELML	35	PLIG	GGLPLIGHTV	60
Selaginella moellendorffii	tr|D8RXN2|D8RXN2_SELML	40	PLVG	MGWPLVGETL	60
Selaginella moellendorffii	tr|D8S1W1|D8S1W1_SELML	15	PLLG	ILLPLLGFYF	60
Selaginella moellendorffii	tr|D8S625|D8S625_SELML	19	PILG	YGAPILGSVL	60
Selaginella moellendorffii	tr|D8S945|D8S945_SELML	48	PVIG	RPLPVIGNLH	60
Selaginella moellendorffii	tr|D8SBW8|D8SBW8_SELML	37	PIVG	MALPIVGHLH	60
Selaginella moellendorffii	tr|D8SCV3|D8SCV3_SELML	27	PVIG	FNLPVIGSLH	60
Selaginella moellendorffii	tr|D8SD19|D8SD19_SELML	48	PIVG	DSVPIVGGLL	60
Selaginella moellendorffii	tr|D8SF93|D8SF93_SELML	21	PGGG	WGIPGGGHRR	60
Selaginella moellendorffii	tr|D8SF98|D8SF98_SELML	36	PLIG	WGLPLIGHLH	60
Selaginella moellendorffii	tr|D8SGM7|D8SGM7_SELML	34	PLIG	KTWPLIGVTL	60
Selaginella moellendorffii	tr|D8SGU3|D8SGU3_SELML	39	PILG	RAFPILGHIP	60
Selaginella moellendorffii	tr|D8SH12|D8SH12_SELML	41	PVIG	FNLPVIGSLH	60
Selaginella moellendorffii	tr|D8SL50|D8SL50_SELML	7	PFVG	PGLPFVGNLL	60
Selaginella moellendorffii	tr|D8SM53|D8SM53_SELML	21	PFFG	YGLPFFGAMR	60
Selaginella moellendorffii	tr|D8SVT0|D8SVT0_SELML	41	PFLG	FGLPFLGETL	60
Selaginella moellendorffii	tr|D8SWF0|D8SWF0_SELML	40	PVIG	LNLPVIGCLH	60
Selaginella moellendorffii	tr|D8SYU8|D8SYU8_SELML	1	PASG	MPASGKEK	60
Selaginella moellendorffii	tr|D8T1X3|D8T1X3_SELML	33	PLLG	WGLPLLGHLH	60
Selaginella moellendorffii	tr|D8T4U3|D8T4U3_SELML	33	PVVG	WKLPVVGNLH	60
Selaginella moellendorffii	tr|D8TC67|D8TC67_SELML	42	PLVG	HGLPLVGESL	60
Selaginella moellendorffii	tr|D8TGA0|D8TGA0_SELML	36	PFGG	TYVPFGGGPR	60
Selaginella moellendorffii	tr|B2XCI5|B2XCI5_SELML	38	PLLG	RAVPLLGHLH	60
Selaginella moellendorffii	tr|B2XCI8|B2XCI8_SELML	37	PLIG	RGLPLIGHLH	60
Selaginella moellendorffii	tr|D8QQU0|D8QQU0_SELML	27	PLIG	RALPLIGHFH	60
Selaginella moellendorffii	tr|D8QSM5|D8QSM5_SELML	36	PVVG	VLYPVVGNVF	60
Selaginella moellendorffii	tr|D8QTF1|D8QTF1_SELML	15	PIVG	MALPIVGHLH	60
Selaginella moellendorffii	tr|D8QWF4|D8QWF4_SELML	31	PLIG	GGLPLIGHTV	60
Selaginella moellendorffii	tr|D8R5J6|D8R5J6_SELML	39	PVFG	LGWPVFGNMG	60
Selaginella moellendorffii	tr|D8R5W8|D8R5W8_SELML	21	PLIG	RGLPLIGHFH	60
Selaginella moellendorffii	tr|D8R839|D8R839_SELML	33	PLIG	RALPLIGHFH	60
Selaginella moellendorffii	tr|D8R8R8|D8R8R8_SELML	46	PVIG	LGVPVIGDSL	60
Selaginella moellendorffii	tr|D8RBZ1|D8RBZ1_SELML	40	PLVG	MGWPLVGETL	60
Selaginella moellendorffii	tr|D8RCL3|D8RCL3_SELML	33	PLIG	WGLPLIGHLH	60
Selaginella moellendorffii	tr|D8RGK9|D8RGK9_SELML	36	PLLG	RGFPLLGNLL	60
Selaginella moellendorffii	tr|D8RWT8|D8RWT8_SELML	47	PIFG	LGWPIFGNMA	60
Selaginella moellendorffii	tr|D8S1E6|D8S1E6_SELML	35	PLIG	LSLPLIGHLH	60
Selaginella moellendorffii	tr|D8S561|D8S561_SELML	33	PLLG	RGFPLLGNLL	60
Selaginella moellendorffii	tr|D8S630|D8S630_SELML	19	PILG	YGAPILGSVL	60
Selaginella moellendorffii	tr|D8S8T6|D8S8T6_SELML	37	PLLG	RMYPLLGTMP	60
Selaginella moellendorffii	tr|D8SFF2|D8SFF2_SELML	46	PVFG	LGWPVFGNMG	60
Selaginella moellendorffii	tr|D8SGM8|D8SGM8_SELML	34	PLIG	KTWPLIGVTL	60
Selaginella moellendorffii	tr|D8SIP5|D8SIP5_SELML	34	PIVG	FPWPIVGSLF	60
Selaginella moellendorffii	tr|D8SMK0|D8SMK0_SELML	19	PILG	YGAPILGAVL	60
Selaginella moellendorffii	tr|D8SQ89|D8SQ89_SELML	45	PLIG	MGWPLIGELI	60
Selaginella moellendorffii	tr|D8SRA1|D8SRA1_SELML	44	PWLG	WFIPWLGESL	60
Selaginella moellendorffii	tr|D8SRN1|D8SRN1_SELML	49	PFVG	ARLPFVGNLL	60
Selaginella moellendorffii	tr|D8SW08|D8SW08_SELML	46	PVIG	FSLPVIGCLH	60
Selaginella moellendorffii	tr|D8SWD4|D8SWD4_SELML	34	PIVG	FPWPIVGSLF	60
Selaginella moellendorffii	tr|D8SX71|D8SX71_SELML	39	PLIG	IGLPLIGHLH	60
Selaginella moellendorffii	tr|D8SZ71|D8SZ71_SELML	36	PVVG	VLYPVVGNVF	60
Selaginella moellendorffii	tr|D8T859|D8T859_SELML	17	PFVG	LGLPFVGETL	60
Selaginella moellendorffii	tr|D8T8H8|D8T8H8_SELML	54	PTGG	GARPTGGKWH	60
Selaginella moellendorffii	tr|D8TB68|D8TB68_SELML	46	PMIG	FSLPMIGCLH	60
Selaginella moellendorffii	tr|D8TFX9|D8TFX9_SELML	39	PILG	RAFPILGHIP	60
Selaginella moellendorffii	tr|D8TG14|D8TG14_SELML	46	PSLG	IKGPSLGPPQ	60
Selaginella moellendorffii	tr|B2XCI7|B2XCI7_SELML	37	PILG	PGLPILGHLH	60
Selaginella moellendorffii	tr|D8QPC4|D8QPC4_SELML	7	PFVG	PGLPFVGNLL	60
Selaginella moellendorffii	tr|D8QRF7|D8QRF7_SELML	36	PFIG	RGLPFIGHLH	60
Selaginella moellendorffii	tr|D8QU64|D8QU64_SELML	34	PLIG	WGLPLIGHLH	60
Selaginella moellendorffii	tr|D8R057|D8R057_SELML	19	PVVG	ISFPVVGSLL	60
Selaginella moellendorffii	tr|D8R507|D8R507_SELML	35	PSPG	NLPPSPGFAL	60
Selaginella moellendorffii	tr|D8R611|D8R611_SELML	33	PLIG	RGLPLIGHFH	60
Selaginella moellendorffii	tr|D8R852|D8R852_SELML	56	PIIG	RGLPIIGHFH	60
Selaginella moellendorffii	tr|D8RIR2|D8RIR2_SELML	28	PLVG	HGLPLVGESL	60
Selaginella moellendorffii	tr|D8RK54|D8RK54_SELML	6	PADG	GLIPADGEIW	60
Selaginella moellendorffii	tr|D8RLS5|D8RLS5_SELML	41	PFLG	LGWPFLGETL	60
Selaginella moellendorffii	tr|D8S2V9|D8S2V9_SELML	46	PLIG	MGWPLIGELV	60
Selaginella moellendorffii	tr|D8S572|D8S572_SELML	33	PLIG	RGLPLIGHFH	60
Selaginella moellendorffii	tr|D8S5P1|D8S5P1_SELML	40	PLLG	KTWPLLGCIV	60
Selaginella moellendorffii	tr|D8S631|D8S631_SELML	19	PILG	YGAPILGAVL	60
Selaginella moellendorffii	tr|D8S7F0|D8S7F0_SELML	36	PVVG	VLYPVVGNVF	60
Selaginella moellendorffii	tr|D8SAD2|D8SAD2_SELML	31	PLIG	WGLPLIGHLH	60
Selaginella moellendorffii	tr|D8SCL5|D8SCL5_SELML	39	PILG	RAFPILGHIP	60
Selaginella moellendorffii	tr|D8SD80|D8SD80_SELML	40	PLIG	LGWPLIGETF	60
Selaginella moellendorffii	tr|D8SG77|D8SG77_SELML	33	PLIG	RGLPLIGHFH	60
Selaginella moellendorffii	tr|D8SG80|D8SG80_SELML	33	PLIG	RGLPLIGHFH	60
Selaginella moellendorffii	tr|D8SGC7|D8SGC7_SELML	33	PLIG	RGLPLIGHFH	60
Selaginella moellendorffii	tr|D8SGT9|D8SGT9_SELML	39	PILG	WAFPILGHIP	60
Selaginella moellendorffii	tr|D8SIN6|D8SIN6_SELML	33	PVIG	FNLPVIGCLH	60
Selaginella moellendorffii	tr|D8SML8|D8SML8_SELML	37	PLIG	RGLPLIGHLH	60
Selaginella moellendorffii	tr|D8SUP3|D8SUP3_SELML	45	PLIG	MGWPLIGELI	60
Selaginella moellendorffii	tr|D8SWE4|D8SWE4_SELML	33	PVIG	FNLPVIGCLH	60
Selaginella moellendorffii	tr|D8T368|D8T368_SELML	34	PLIG	WGLPLIGHLH	60
Selaginella moellendorffii	tr|D8T6V3|D8T6V3_SELML	44	PLIG	IGLPLIGHLH	60
Selaginella moellendorffii	tr|D8TC64|D8TC64_SELML	42	PLVG	HGLPLVGESL	60
Selaginella moellendorffii	tr|D8QUA0|D8QUA0_SELML	35	PIIG	TPLPIIGHLY	60
Selaginella moellendorffii	tr|D8QUY0|D8QUY0_SELML	35	PIIG	TPLPIIGHLY	60
Selaginella moellendorffii	tr|D8QWF5|D8QWF5_SELML	35	PLIG	GGLPLIGHTV	60
Selaginella moellendorffii	tr|D8R060|D8R060_SELML	36	PVVG	ISFPVVGSLL	60
Selaginella moellendorffii	tr|D8R347|D8R347_SELML	42	PLVG	HGLPLVGESL	60
Selaginella moellendorffii	tr|D8R3R4|D8R3R4_SELML	38	PILG	RGWPILGETI	60
Selaginella moellendorffii	tr|D8R5X0|D8R5X0_SELML	21	PLVG	RGLPLVGHFH	60
Selaginella moellendorffii	tr|D8R775|D8R775_SELML	26	PPSG	ILRPPSGGAG	60
Selaginella moellendorffii	tr|D8R9Y6|D8R9Y6_SELML	37	PLIG	FQWPLIGCLP	60
Selaginella moellendorffii	tr|D8RCL1|D8RCL1_SELML	35	PLIG	WGLPLIGHLH	60
Selaginella moellendorffii	tr|D8RGK7|D8RGK7_SELML	9	PLLG	RGFPLLGNLL	60
Selaginella moellendorffii	tr|D8RGM0|D8RGM0_SELML	33	PLIG	RGLPLIGHFH	60
Selaginella moellendorffii	tr|D8RJZ4|D8RJZ4_SELML	19	PIVG	LGWPIVGETL	60
Selaginella moellendorffii	tr|D8RNA6|D8RNA6_SELML	41	PFLG	LGWPFLGETL	60
Selaginella moellendorffii	tr|D8RNJ0|D8RNJ0_SELML	20	PVVG	YGLPVVGAQK	60
Selaginella moellendorffii	tr|D8RTM9|D8RTM9_SELML	0	PLIG	PLIGHLH	60
Selaginella moellendorffii	tr|D8RY67|D8RY67_SELML	29	PYLG	MGWPYLGETL	60
Selaginella moellendorffii	tr|D8S0I1|D8S0I1_SELML	52	PLVG	KRWPLVGSYF	60
Selaginella moellendorffii	tr|D8SCF0|D8SCF0_SELML	34	PLIG	KTWPLIGVTL	60
Selaginella moellendorffii	tr|D8SCG3|D8SCG3_SELML	20	PDHG	FVPPDHGHRY	60
Selaginella moellendorffii	tr|D8SF99|D8SF99_SELML	29	PIPG	IFLPIPGRIR	60
Selaginella moellendorffii	tr|D8SH78|D8SH78_SELML	52	PTFG	FNVPTFGPGV	60
Selaginella moellendorffii	tr|D8SIM1|D8SIM1_SELML	40	PVIG	LNLPVIGCLH	60
Selaginella moellendorffii	tr|D8SIM3|D8SIM3_SELML	40	PVIG	LNLPVIGCLH	60
Selaginella moellendorffii	tr|D8SIN1|D8SIN1_SELML	40	PVIG	LNLPVIGCLH	60
Selaginella moellendorffii	tr|D8SQ44|D8SQ44_SELML	37	PLLG	RMYPLLGTMP	60
Selaginella moellendorffii	tr|D8SW09|D8SW09_SELML	46	PVIG	FSLPVIGCLH	60
Selaginella moellendorffii	tr|D8SWE9|D8SWE9_SELML	40	PVIG	LNLPVIGCLH	60
Selaginella moellendorffii	tr|D8SX65|D8SX65_SELML	39	PLIG	IGLPLIGHLH	60
Selaginella moellendorffii	tr|D8SYK0|D8SYK0_SELML	48	PVIG	RPLPVIGNLH	60
Selaginella moellendorffii	tr|D8SZA9|D8SZA9_SELML	33	PFVG	LAIPFVGHLH	60
Selaginella moellendorffii	tr|D8SZF6|D8SZF6_SELML	22	PIVG	LVWPIVGMIP	60
Selaginella moellendorffii	tr|D8T8H9|D8T8H9_SELML	38	PLIG	WGLPLIGHLH	60
Selaginella moellendorffii	tr|D8T951|D8T951_SELML	46	PLIG	MGWPLIGELV	60
Selaginella moellendorffii	tr|D8TB69|D8TB69_SELML	46	PVIG	FSLPVIGCLH	60
Selaginella moellendorffii	tr|B2XCJ3|B2XCJ3_SELML	20	PDHG	FVPPDHGHRY	60
Selaginella moellendorffii	tr|D8QVX7|D8QVX7_SELML	33	PWLG	WWLPWLGESL	60
Selaginella moellendorffii	tr|D8R686|D8R686_SELML	7	PVVG	AGMPVVGNLV	60
Selaginella moellendorffii	tr|D8R838|D8R838_SELML	37	PLRG	QPVPLRGKLR	60
Selaginella moellendorffii	tr|D8RCD4|D8RCD4_SELML	33	PVVG	WKLPVVGNLH	60
Selaginella moellendorffii	tr|D8RY41|D8RY41_SELML	42	PSLG	IKGPSLGPLQ	60
Selaginella moellendorffii	tr|D8S5C6|D8S5C6_SELML	34	PLIG	WGLPLIGHLH	60
Selaginella moellendorffii	tr|D8SCL6|D8SCL6_SELML	26	PILG	RAFPILGHIP	60
Selaginella moellendorffii	tr|D8STM1|D8STM1_SELML	36	PLLG	PRVPLLGHLH	60
Selaginella moellendorffii	tr|D8SZS4|D8SZS4_SELML	36	PVVG	ISFPVVGSLL	60
Selaginella moellendorffii	tr|D8T0A5|D8T0A5_SELML	8	PLIG	WGLPLIGHLH	60
Selaginella moellendorffii	tr|D8TGR1|D8TGR1_SELML	34	PLIG	WGLPLIGHLH	60
Selaginella moellendorffii	tr|D8QNT9|D8QNT9_SELML	40	PFLG	FGLPFLGETL	60
Selaginella moellendorffii	tr|D8R0C2|D8R0C2_SELML	11	PVLG	IGWPVLGSMR	60
Selaginella moellendorffii	tr|D8R3D6|D8R3D6_SELML	3	PIVG	MPWPIVGNLL	60
Selaginella moellendorffii	tr|D8RBN8|D8RBN8_SELML	36	PIVG	WGWPIVGCLF	60
Selaginella moellendorffii	tr|D8RCM0|D8RCM0_SELML	34	PLIG	WGLPLIGHLH	60
Selaginella moellendorffii	tr|D8S7F4|D8S7F4_SELML	8	PVVG	VLYPVVGNVF	60
Selaginella moellendorffii	tr|D8S9C9|D8S9C9_SELML	38	PFLG	FGLPFLGETL	60
Selaginella moellendorffii	tr|D8SCZ7|D8SCZ7_SELML	35	PLFG	WGTPLFGHLY	60
Selaginella moellendorffii	tr|D8SZS1|D8SZS1_SELML	36	PVVG	ISFPVVGSLL	60
Selaginella moellendorffii	tr|D8T191|D8T191_SELML	42	PLVG	HGWPLVGESL	60
Selaginella moellendorffii	tr|D8T288|D8T288_SELML	17	PFVG	LGLPFVGETL	60
Selaginella moellendorffii	tr|B2XCJ0|B2XCJ0_SELML	23	PFIG	TGLPFIGHLH	60
Selaginella moellendorffii	tr|B2XCJ2|B2XCJ2_SELML	36	PLLG	LAIPLLGHLH	60
Selaginella moellendorffii	tr|B2XCJ5|B2XCJ5_SELML	36	PLLG	PRVPLLGHLH	60
Selaginella moellendorffii	tr|D8QMW5|D8QMW5_SELML	17	PIIG	PGWPIIGNLM	60
Selaginella moellendorffii	tr|D8R2Z8|D8R2Z8_SELML	42	PLVG	HGLPLVGESL	60
Selaginella moellendorffii	tr|D8R7B6|D8R7B6_SELML	17	PIIG	PGWPIIGNLM	60
Selaginella moellendorffii	tr|D8R861|D8R861_SELML	13	PLIG	RALPLIGHFH	60
Selaginella moellendorffii	tr|D8RIR0|D8RIR0_SELML	42	PLVG	HGLPLVGESL	60
Selaginella moellendorffii	tr|D8RJU8|D8RJU8_SELML	26	PILG	RAFPILGHIP	60
Selaginella moellendorffii	tr|D8S9R1|D8S9R1_SELML	38	PLIG	WGLPLIGHVH	60
Selaginella moellendorffii	tr|D8SI25|D8SI25_SELML	3	PIVG	MPWPIVGNLL	60
Selaginella moellendorffii	tr|D8SXW7|D8SXW7_SELML	34	PLIG	WGLPLIGHLH	60
Selaginella moellendorffii	tr|D8T544|D8T544_SELML	36	PLLG	PRVPLLGHLH	60
Selaginella moellendorffii	tr|B2XCI6|B2XCI6_SELML	37	PIVG	MALPIVGHLH	60
Selaginella moellendorffii	tr|B2XCI9|B2XCI9_SELML	36	PVVG	WKLPVVGNLH	60
Selaginella moellendorffii	tr|D8QN26|D8QN26_SELML	17	PIIG	PGWPIIGNLM	60
Selaginella moellendorffii	tr|D8RBI8|D8RBI8_SELML	42	PSLG	IKGPSLGPLQ	60
Selaginella moellendorffii	tr|D8SAZ8|D8SAZ8_SELML	10	PLLG	LGLPLLGETL	60
Selaginella moellendorffii	tr|D8SCL8|D8SCL8_SELML	26	PILG	RAFPILGHIP	60
Selaginella moellendorffii	tr|D8SGC4|D8SGC4_SELML	35	PLIG	RGLPLIGHFH	60
Selaginella moellendorffii	tr|D8SN83|D8SN83_SELML	44	PWLG	WFIPWLGESL	60
Selaginella moellendorffii	tr|D8T3C8|D8T3C8_SELML	8	PIIG	RGWPIIGNLL	60
Selaginella moellendorffii	tr|D8T790|D8T790_SELML	21	PSRG	CSIPSRGKYG	60
Selaginella moellendorffii	tr|D8TD46|D8TD46_SELML	27	PIFG	LGWPIFGNMA	60
Selaginella moellendorffii	tr|B2XCJ6|B2XCJ6_SELML	34	PLIG	WGLPLIGHLH	60
Selaginella moellendorffii	tr|D8QN09|D8QN09_SELML	27	PSGG	LRQPSGGAGC	60
Selaginella moellendorffii	tr|D8QNU0|D8QNU0_SELML	16	PPLG	VVNPPLGFKL	60
Selaginella moellendorffii	tr|D8R1U8|D8R1U8_SELML	37	PLLG	RMYPLLGTMP	60
Selaginella moellendorffii	tr|D8R774|D8R774_SELML	27	PLIG	RALPLIGHLH	60
Selaginella moellendorffii	tr|D8RAC2|D8RAC2_SELML	45	PLVG	HGWPLVGESV	60
Selaginella moellendorffii	tr|D8RF12|D8RF12_SELML	45	PLIG	LGWPLIGETF	60
Selaginella moellendorffii	tr|D8S960|D8S960_SELML	47	PVFG	LGWPVFGNMA	60
Selaginella moellendorffii	tr|D8SB72|D8SB72_SELML	52	PLVG	KRWPLVGSYF	60
Selaginella moellendorffii	tr|D8SDK5|D8SDK5_SELML	39	PFIG	MGLPFIGETL	60
Selaginella moellendorffii	tr|D8SJ86|D8SJ86_SELML	8	PLVG	MGLPLVGETL	60
Selaginella moellendorffii	tr|D8SJ87|D8SJ87_SELML	3	PLVG	MGLPLVGETL	60
Selaginella moellendorffii	tr|D8T2K0|D8T2K0_SELML	20	PIIG	RGWPIIGNLL	60
Selaginella moellendorffii	tr|D8T5J0|D8T5J0_SELML	3	PSPG	NLPPSPGFAL	60
Amborella trichopoda	tr|U5DCG5|U5DCG5_AMBTC	44	PLLG	VGWPLLGETL	60
Amborella trichopoda	tr|W1PNA0|W1PNA0_AMBTC	50	PLMG	MGWPLMGNMF	60
Amborella trichopoda	tr|U5DB53|U5DB53_AMBTC	40	PFIG	LGWPFIGETL	60
Amborella trichopoda	tr|U5D3S8|U5D3S8_AMBTC	35	PFIG	RPLPFIGNFH	60
Amborella trichopoda	tr|U5D7K0|U5D7K0_AMBTC	35	PFIG	PKLPFIGNLH	60
Amborella trichopoda	tr|U5DCK5|U5DCK5_AMBTC	35	PFIG	PSLPFIGHFH	60
Amborella trichopoda	tr|U5DCK9|U5DCK9_AMBTC	35	PVIG	QPWPVIGHFH	60
Amborella trichopoda	tr|W1NH38|W1NH38_AMBTC	41	PYIG	LGWPYIGETF	60
Amborella trichopoda	tr|W1NHG3|W1NHG3_AMBTC	52	PVIG	MGWPVIGELL	60
Amborella trichopoda	tr|W1NU26|W1NU26_AMBTC	44	PVVG	RPWPVVGNLY	60
Amborella trichopoda	tr|W1P523|W1P523_AMBTC	40	PIIG	LNLPIIGSLH	60
Amborella trichopoda	tr|W1P619|W1P619_AMBTC	18	PTHG	SFHPTHGLLH	60
Amborella trichopoda	tr|W1P7U6|W1P7U6_AMBTC	42	PIIG	SGLPIIGNLH	60
Amborella trichopoda	tr|W1P955|W1P955_AMBTC	40	PIFG	LTIPIFGNWL	60
Amborella trichopoda	tr|W1PGA0|W1PGA0_AMBTC	44	PIFG	QGWPIFGGLI	60
Amborella trichopoda	tr|W1PRR2|W1PRR2_AMBTC	43	PIVG	PKLPIVGNLH	60
Amborella trichopoda	tr|W1PRR6|W1PRR6_AMBTC	45	PFLG	IIWPFLGVVP	60
Amborella trichopoda	tr|W1PUC5|W1PUC5_AMBTC	55	PIIG	KPWPIIGNLD	60
Amborella trichopoda	tr|W1PUG7|W1PUG7_AMBTC	46	PIIG	MALPIIGHLH	60
Amborella trichopoda	tr|W1PZV3|W1PZV3_AMBTC	44	PLIG	MGWPLIGETL	60
Amborella trichopoda	tr|U5CKK0|U5CKK0_AMBTC	39	PIIG	LGLPIIGSLH	60
Amborella trichopoda	tr|U5CWF9|U5CWF9_AMBTC	55	PLIG	PKLPLIGNLH	60
Amborella trichopoda	tr|U5CWH8|U5CWH8_AMBTC	42	PILG	GSWPILGHLP	60
Amborella trichopoda	tr|U5CY86|U5CY86_AMBTC	47	PVLG	PGLPVLGNLL	60
Amborella trichopoda	tr|U5D3P3|U5D3P3_AMBTC	38	PLVG	KGLPLVGSLL	60
Amborella trichopoda	tr|U5D813|U5D813_AMBTC	47	PPFG	GYRPPFGNAP	60
Amborella trichopoda	tr|U5DBQ0|U5DBQ0_AMBTC	47	PIIG	PTLPIIGNIH	60
Amborella trichopoda	tr|U5DDG5|U5DDG5_AMBTC	35	PFIG	RPLPFIGNFH	60
Amborella trichopoda	tr|U5DI61|U5DI61_AMBTC	35	PFIG	PSLPFIGHFH	60
Amborella trichopoda	tr|W1NHR0|W1NHR0_AMBTC	36	PIIG	PKWPIIGHLH	60
Amborella trichopoda	tr|W1NR56|W1NR56_AMBTC	4	PVIG	PGWPVIGNLH	60
Amborella trichopoda	tr|W1P2V0|W1P2V0_AMBTC	25	PLIG	LGLPLIGESI	60
Amborella trichopoda	tr|W1PZV5|W1PZV5_AMBTC	39	PLVG	RGWPLVGETL	60
Amborella trichopoda	tr|U5CRK2|U5CRK2_AMBTC	45	PIIG	LGLPIIGNLH	60
Amborella trichopoda	tr|U5CXT6|U5CXT6_AMBTC	42	PMVG	KGLPMVGSLH	60
Amborella trichopoda	tr|U5D089|U5D089_AMBTC	38	PVIG	RRFPVIGNLH	60
Amborella trichopoda	tr|U5D3T8|U5D3T8_AMBTC	42	PVIG	FPLPVIGNFH	60
Amborella trichopoda	tr|U5D5Z8|U5D5Z8_AMBTC	44	PLFG	MGWPLFGETS	60
Amborella trichopoda	tr|U5D626|U5D626_AMBTC	42	PVLG	GKWPVLGHLP	60
Amborella trichopoda	tr|U5DBR3|U5DBR3_AMBTC	51	PFVG	AGLPFVGQTF	60
Amborella trichopoda	tr|U5DD47|U5DD47_AMBTC	39	PLIG	MGFPLIGETL	60
Amborella trichopoda	tr|U5DFM4|U5DFM4_AMBTC	35	PFIG	RALPFIGHFH	60
Amborella trichopoda	tr|U5DGJ1|U5DGJ1_AMBTC	55	PIIG	PGWPIIGNLG	60
Amborella trichopoda	tr|W1NLA2|W1NLA2_AMBTC	37	PIIG	PSLPIIGNLL	60
Amborella trichopoda	tr|W1NP80|W1NP80_AMBTC	11	PFGG	AFLPFGGGPR	60
Amborella trichopoda	tr|W1P1A0|W1P1A0_AMBTC	33	PFPG	FPIPFPGKYQ	60
Amborella trichopoda	tr|W1PII6|W1PII6_AMBTC	37	PLVG	FGLPLVGETL	60
Amborella trichopoda	tr|W1PJU5|W1PJU5_AMBTC	35	PYVG	MGWPYVGETF	60
Amborella trichopoda	tr|W1PS38|W1PS38_AMBTC	18	PTHG	SFHPTHGHQP	60
Amborella trichopoda	tr|W1PVH9|W1PVH9_AMBTC	34	PIIG	MALPIIGHLH	60
Amborella trichopoda	tr|W1PY83|W1PY83_AMBTC	35	PLFG	RPWPLFGNLH	60
Amborella trichopoda	tr|W1PYM1|W1PYM1_AMBTC	37	PLVG	KGWPLVGNLL	60
Amborella trichopoda	tr|W1PZB6|W1PZB6_AMBTC	44	PIIG	MGWPIIGETL	60
Amborella trichopoda	tr|U5CKZ8|U5CKZ8_AMBTC	45	PLIG	PGWPLIGHLH	60
Amborella trichopoda	tr|U5CYC7|U5CYC7_AMBTC	23	PIVG	TGLPIVGSLH	60
Amborella trichopoda	tr|U5D0R8|U5D0R8_AMBTC	32	PGPG	NLPPGPGGFP	60
Amborella trichopoda	tr|U5D0S2|U5D0S2_AMBTC	45	PIIG	RRLPIIGNMH	60
Amborella trichopoda	tr|U5D0Z2|U5D0Z2_AMBTC	10	PIMG	ILEPIMGKGL	60
Amborella trichopoda	tr|U5D8D6|U5D8D6_AMBTC	53	PEPG	KEAPEPGRAI	60
Amborella trichopoda	tr|U5DAA2|U5DAA2_AMBTC	35	PVVG	AYPPVVGTVV	60
Amborella trichopoda	tr|W1NID9|W1NID9_AMBTC	21	PLLG	RVWPLLGSLP	60
Amborella trichopoda	tr|W1NTB6|W1NTB6_AMBTC	45	PFLG	MGWPFLGETL	60
Amborella trichopoda	tr|W1NWT8|W1NWT8_AMBTC	41	PIVG	PRWPIVGNLL	60
Amborella trichopoda	tr|W1NZL0|W1NZL0_AMBTC	18	PTHG	SFHPTHGLLH	60
Amborella trichopoda	tr|W1P132|W1P132_AMBTC	46	PFFG	LGLPFFGEML	60
Amborella trichopoda	tr|W1P3B1|W1P3B1_AMBTC	5	PQVG	GIFPQVGGRK	60
Amborella trichopoda	tr|W1P549|W1P549_AMBTC	18	PTHG	SFHPTHGLLH	60
Amborella trichopoda	tr|W1PIR2|W1PIR2_AMBTC	39	PFLG	LVVPFLGNAL	60
Amborella trichopoda	tr|W1PL64|W1PL64_AMBTC	47	PAWG	PGGPAWGKYW	60
Amborella trichopoda	tr|W1PX75|W1PX75_AMBTC	52	PLFG	LALPLFGNWL	60
Amborella trichopoda	tr|W1Q032|W1Q032_AMBTC	44	PLIG	MGWPLIGETL	60
Amborella trichopoda	tr|U5D094|U5D094_AMBTC	46	PIIG	RRLPIIGNLH	60
Amborella trichopoda	tr|U5D372|U5D372_AMBTC	41	PTRG	VVGPTRGVHH	60
Amborella trichopoda	tr|U5D5I0|U5D5I0_AMBTC	40	PFVG	MGWPFVGETL	60
Amborella trichopoda	tr|U5D5Q7|U5D5Q7_AMBTC	52	PVFG	LYLPVFGGED	60
Amborella trichopoda	tr|U5D632|U5D632_AMBTC	47	PLLG	PKLPLLGNMH	60
Amborella trichopoda	tr|U5D908|U5D908_AMBTC	20	PLKG	MRHPLKGKAK	60
Amborella trichopoda	tr|U5DB25|U5DB25_AMBTC	50	PLLG	RGWPLLGNLP	60
Amborella trichopoda	tr|U5DI65|U5DI65_AMBTC	35	PFIG	RPLPFIGHFH	60
Amborella trichopoda	tr|W1NM91|W1NM91_AMBTC	40	PFVG	MGWPFVGETL	60
Amborella trichopoda	tr|W1NMS0|W1NMS0_AMBTC	45	PIVG	RPRPIVGNMA	60
Amborella trichopoda	tr|W1NNF5|W1NNF5_AMBTC	43	PIVG	LGWPIVGETL	60
Amborella trichopoda	tr|W1NUU9|W1NUU9_AMBTC	41	PILG	KAYPILGNLI	60
Amborella trichopoda	tr|W1NUV0|W1NUV0_AMBTC	24	PILG	KSYPILGCTL	60
Amborella trichopoda	tr|W1NXJ5|W1NXJ5_AMBTC	26	PTPG	PLPPTPGWAW	60
Amborella trichopoda	tr|W1P5S8|W1P5S8_AMBTC	40	PMIG	LNLPMIGSLH	60
Amborella trichopoda	tr|W1P5U6|W1P5U6_AMBTC	42	PIIG	IGLPIIGNLH	60
Amborella trichopoda	tr|W1PE68|W1PE68_AMBTC	39	PLLG	KGLPLLGSLL	60
Amborella trichopoda	tr|W1PJ05|W1PJ05_AMBTC	51	PLVG	RSYPLVGCMV	60
Amborella trichopoda	tr|W1PUM0|W1PUM0_AMBTC	34	PGEG	TKHPGEGPKL	60
Amborella trichopoda	tr|W1PY69|W1PY69_AMBTC	39	PIIG	PSLPIIGNHL	60
Amborella trichopoda	tr|W1PJN8|W1PJN8_AMBTC	34	PENG	AILPENGREN	60
Amborella trichopoda	tr|U5CKZ4|U5CKZ4_AMBTC	35	PIIG	LGLPIIGSLH	60
Amborella trichopoda	tr|W1NQ00|W1NQ00_AMBTC	40	PIVG	LGWPIVGETL	60
Amborella trichopoda	tr|W1PNP8|W1PNP8_AMBTC	55	PLLG	ASWPLLGMLP	60
Amborella trichopoda	tr|W1NZK3|W1NZK3_AMBTC	18	PTHG	SFHPTHGLLH	60
Amborella trichopoda	tr|W1PR69|W1PR69_AMBTC	36	PFLG	RVWPFLGSLP	60
Amborella trichopoda	tr|U5CMV2|U5CMV2_AMBTC	52	PLIG	PKLPLIGNLH	60
Amborella trichopoda	tr|W1NGD3|W1NGD3_AMBTC	44	PVVG	KTWPVVGSAI	60
Amborella trichopoda	tr|W1NTR1|W1NTR1_AMBTC	54	PLFG	PYKPLFGDLK	60
Amborella trichopoda	tr|W1NZJ8|W1NZJ8_AMBTC	18	PTHG	SFHPTHGLLH	60
Amborella trichopoda	tr|W1PKP3|W1PKP3_AMBTC	18	PSMG	DFFPSMGWVN	60
Amborella trichopoda	tr|U5D6N1|U5D6N1_AMBTC	18	PILG	PKLPILGNIH	60
Amborella trichopoda	tr|U5DAD1|U5DAD1_AMBTC	34	PAVG	SYPPAVGSII	60
Amborella trichopoda	tr|W1NRV1|W1NRV1_AMBTC	15	PFGG	AFLPFGGEPR	60
Amborella trichopoda	tr|W1NVG8|W1NVG8_AMBTC	41	PIVG	KAYPIVGSLI	60
Oryza sativa (rice)	sp|Q0DBF4|C7018_ORYSJ	50	PIIG	PGLPIIGNLH	60
Oryza sativa (rice)	sp|Q2QUC5|C71P1_ORYSJ	45	PVIG	PGWPVIGHLH	60
Oryza sativa (rice)	sp|Q8GSQ1|C85A1_ORYSJ	41	PLFG	MGWPLFGETT	60
Oryza sativa (rice)	sp|Q94IW5|C90D2_ORYSJ	56	PVVG	FGWPVVGETL	60
Oryza sativa (rice)	sp|Q69X58|C76M7_ORYSJ	41	PLIG	TPLPLIGNLH	60
Oryza sativa (rice)	sp|Q5Z5R4|C7016_ORYSJ	47	PIIG	PGLPIIGNLH	60
Oryza sativa (rice)	sp|Q6YTF1|C76M8_ORYSJ	41	PLIG	TPLPLIGNLH	60
Oryza sativa (rice)	sp|Q0JFI2|C93G1_ORYSJ	9	PLLG	VQVPLLGMGT	60
Oryza sativa (rice)	sp|Q6F4F5|C724B_ORYSJ	42	PLLG	FGWPLLGETL	60
Oryza sativa (rice)	sp|Q7EZR4|C70A3_ORYSJ	37	PIFG	PRWPIFGNLL	60
Oryza sativa (rice)	sp|Q5CCK1|C90A4_ORYSJ	30	PAAG	LGGPAAGRLG	60
Oryza sativa (rice)	sp|Q7XYS3|C74A2_ORYSJ	10	PVPG	PRRPVPGSYG	60
Oryza sativa (rice)	sp|Q0JF01|C99A3_ORYSJ	42	PLVG	WNLPLVGGLL	60
Oryza sativa (rice)	sp|Q7G602|C75B3_ORYSJ	48	PVLG	RGWPVLGNLP	60
Oryza sativa (rice)	sp|Q7Y0C8|C74A1_ORYSJ	56	PVVG	YGPPVVGAIR	60
Oryza sativa (rice)	sp|Q5VRI5|C93G2_ORYSJ	46	PIIG	MALPIIGHLH	60
Oryza sativa (rice)	sp|Q6YTF5|C76M5_ORYSJ	47	PLIG	TPLPLIGNLL	60
Oryza sativa (rice)	sp|Q6YV88|C71Z7_ORYSJ	40	PLIG	WTLPLIGSLH	60
Oryza sativa (rice)	sp|Q6Z5I7|C76M6_ORYSJ	46	PLIG	TPLPLIGNLL	60
Oryza sativa (rice)	sp|A3A871|C71Z6_ORYSJ	40	PLIG	WTLPLIGSLH	60
Oryza sativa (rice)	sp|Q05JG2|ABAH1_ORYSJ	46	PYVG	MGWPYVGETF	60
Oryza sativa (rice)	sp|Q2RAP4|C90A3_ORYSJ	30	PAAG	LGGPAAGRLG	60
Oryza sativa (rice)	sp|Q5Z5S6|C7019_ORYSJ	44	PVIG	PGLPVIGNMH	60
Oryza sativa (rice)	sp|Q0J185|ABAH3_ORYSJ	51	PYIG	MGWPYIGETL	60
Oryza sativa (rice)	sp|Q5W6F1|TCMO_ORYSJ	40	PIVG	AGAPIVGNWL	60
Oryza sativa (rice)	sp|Q8LM92|C75B4_ORYSJ	48	PVLG	RGWPVLGNLP	60
Oryza sativa (rice)	sp|Q5Z5R7|C701S_ORYSJ	46	PIIG	PGLPIIGNLH	60
Oryza sativa (rice)	tr|Q10EK5|Q10EK5_ORYSJ	56	PVVG	YGPPVVGAIR	60
Oryza sativa (rice)	tr|Q6L4I8|Q6L4I8_ORYSJ	30	PLVG	RGAPLVGVLP	60
Oryza sativa (rice)	tr|Q6Z6U3|Q6Z6U3_ORYSJ	49	PLVG	KGAPLVGIIP	60
Oryza sativa (rice)	tr|Q9SXU9|Q9SXU9_ORYSJ	50	PTFG	FNVPTFGPGV	60
Oryza sativa (rice)	tr|Q2R3E2|Q2R3E2_ORYSJ	46	PLVG	PAAPLVGGLL	60
Oryza sativa (rice)	tr|A0A0N7KJJ5|A0A0N7KJJ5_ORYSJ	36	PVAG	RYPPVAGTMF	60
Oryza sativa (rice)	tr|A0A0P0WM68|A0A0P0WM68_ORYSJ	41	PLSG	PRRPLSGNAA	60
Oryza sativa (rice)	tr|A0A0P0WZ86|A0A0P0WZ86_ORYSJ	44	PVIG	WALPVIGHLH	60
Oryza sativa (rice)	tr|A7UGF1|A7UGF1_ORYSJ	54	PPPG	GTPPPPGVAG	60
Oryza sativa (rice)	tr|A7UGF2|A7UGF2_ORYSJ	54	PPPG	GTPPPPGVAG	60
Oryza sativa (rice)	tr|Q0DGS2|Q0DGS2_ORYSJ	42	PVIG	PALPVIGNLH	60
Oryza sativa (rice)	tr|Q0JAX2|Q0JAX2_ORYSJ	29	PRCG	WRNPRCGGQL	60
Oryza sativa (rice)	tr|Q0JAX3|Q0JAX3_ORYSJ	36	PCIG	MNPPCIGRLP	60
Oryza sativa (rice)	tr|Q0JPE2|Q0JPE2_ORYSJ	36	PPCG	RPPPPCGDGG	60
Oryza sativa (rice)	tr|Q10RZ9|Q10RZ9_ORYSJ	48	PIVG	VQWPIVGVLP	60
Oryza sativa (rice)	tr|Q2QWC8|Q2QWC8_ORYSJ	37	PIVG	RTLPIVGNLL	60
Oryza sativa (rice)	tr|Q2R0R2|Q2R0R2_ORYSJ	48	PVIG	WALPVIGHLH	60
Oryza sativa (rice)	tr|Q67UD6|Q67UD6_ORYSJ	39	PPPG	APPPPPGPTP	60
Oryza sativa (rice)	tr|Q6Z3D6|Q6Z3D6_ORYSJ	40	PVIG	TPLPVIGNVL	60
Oryza sativa (rice)	tr|Q6ZIG1|Q6ZIG1_ORYSJ	47	PVIG	WALPVIGHLH	60
Oryza sativa (rice)	tr|Q6ZIG7|Q6ZIG7_ORYSJ	47	PVIG	WRLPVIGSLH	60
Oryza sativa (rice)	tr|Q7XE29|Q7XE29_ORYSJ	43	PVIG	WKLPVIGSLH	60
Oryza sativa (rice)	tr|Q7Y1K4|Q7Y1K4_ORYSJ	55	PPPG	CRRPPPGAPG	60
Oryza sativa (rice)	tr|Q851G9|Q851G9_ORYSJ	5	PLLG	MTLPLLGAAV	60
Oryza sativa (rice)	tr|Q8S5I8|Q8S5I8_ORYSJ	38	PLIG	WPLPLIGNLH	60
Oryza sativa (rice)	tr|A0A0P0UWT2|A0A0P0UWT2_ORYSJ	20	PRHG	RERPRHGRGR	60
Oryza sativa (rice)	tr|A0A0P0V9R1|A0A0P0V9R1_ORYSJ	21	PLRG	HGPPLRGEAP	60
Oryza sativa (rice)	tr|A0A0P0VDT5|A0A0P0VDT5_ORYSJ	15	PIPG	ATRPIPGSYG	60
Oryza sativa (rice)	tr|A0A0P0VFT7|A0A0P0VFT7_ORYSJ	45	PLVG	WRLPLVGNLH	60
Oryza sativa (rice)	tr|A0A0P0VJC6|A0A0P0VJC6_ORYSJ	15	PLLG	LVLPLLGGDS	60
Oryza sativa (rice)	tr|A0A0P0VVF7|A0A0P0VVF7_ORYSJ	32	PLIG	RPQPLIGNIL	60
Oryza sativa (rice)	tr|A0A0P0VZB6|A0A0P0VZB6_ORYSJ	52	PVTG	SRPPVTGPSN	60
Oryza sativa (rice)	tr|A0A0P0XRX9|A0A0P0XRX9_ORYSJ	38	PLIG	RPLPLIGSLH	60
Oryza sativa (rice)	tr|A7UGF0|A7UGF0_ORYSJ	54	PPPG	GTPPPPGVAG	60
Oryza sativa (rice)	tr|A7UGF3|A7UGF3_ORYSJ	54	PPPG	GTPPPPGVAG	60
Oryza sativa (rice)	tr|Q0DND2|Q0DND2_ORYSJ	40	PILG	PAVPILGHLH	60
Oryza sativa (rice)	tr|Q0E225|Q0E225_ORYSJ	51	PVIG	WNLPVIGSLH	60
Oryza sativa (rice)	tr|Q10S02|Q10S02_ORYSJ	39	PLVG	LQWPLVGMLP	60
Oryza sativa (rice)	tr|Q10S17|Q10S17_ORYSJ	46	PLVG	TEWPLVGMLP	60
Oryza sativa (rice)	tr|Q2QS17|Q2QS17_ORYSJ	50	PLVG	RSYPLVGCLL	60
Oryza sativa (rice)	tr|Q338Z0|Q338Z0_ORYSJ	56	PFVG	MGLPFVGETL	60
Oryza sativa (rice)	tr|Q653Y4|Q653Y4_ORYSJ	40	PVVG	PGWPVVGNLF	60
Oryza sativa (rice)	tr|Q69NG7|Q69NG7_ORYSJ	55	PAWG	PGGPAWGRWW	60
Oryza sativa (rice)	tr|Q6ATT7|Q6ATT7_ORYSJ	43	PLIG	SQLPLIGSLH	60
Oryza sativa (rice)	tr|Q6YXD6|Q6YXD6_ORYSJ	40	PIVG	VDWPIVGLLP	60
Oryza sativa (rice)	tr|Q6Z9D5|Q6Z9D5_ORYSJ	56	PAWG	PGGPAWGRYW	60
Oryza sativa (rice)	tr|Q6ZIH2|Q6ZIH2_ORYSJ	48	PVIG	WRLPVIGNLH	60
Oryza sativa (rice)	tr|Q6ZIH6|Q6ZIH6_ORYSJ	48	PVIG	WRLPVIGNLH	60
Oryza sativa (rice)	tr|Q851G2|Q851G2_ORYSJ	51	PLVG	WQLPLVGSLH	60
Oryza sativa (rice)	tr|Q8GVL3|Q8GVL3_ORYSJ	43	PLIG	STLPLIGSIH	60
Oryza sativa (rice)	tr|A0A0P0VFQ4|A0A0P0VFQ4_ORYSJ	13	PFIG	PRLPFIGSFH	60
Oryza sativa (rice)	tr|A0A0P0VSY0|A0A0P0VSY0_ORYSJ	18	PISG	FLPPISGQNE	60
Oryza sativa (rice)	tr|A0A0P0WZ65|A0A0P0WZ65_ORYSJ	28	PPPG	GENPPPGPWQ	60
Oryza sativa (rice)	tr|A0A0P0YC40|A0A0P0YC40_ORYSJ	56	PVLG	PALPVLGHLH	60
Oryza sativa (rice)	tr|B7FA24|B7FA24_ORYSJ	56	PVVG	KSYPVVGTLP	60
Oryza sativa (rice)	tr|C7IXB4|C7IXB4_ORYSJ	44	PVLG	HPNPVLGNAL	60
Oryza sativa (rice)	tr|Q0JIG0|Q0JIG0_ORYSJ	40	PVVG	KSYPVVGTLP	60
Oryza sativa (rice)	tr|Q109F2|Q109F2_ORYSJ	46	PIVG	KPLPIVGNMA	60
Oryza sativa (rice)	tr|Q10HZ6|Q10HZ6_ORYSJ	53	PVIG	VGLPVIGNMH	60
Oryza sativa (rice)	tr|Q5N7U6|Q5N7U6_ORYSJ	43	PLVG	RMWPLVGSLP	60
Oryza sativa (rice)	tr|Q67WH9|Q67WH9_ORYSJ	50	PVIG	WQLPVIGSLH	60
Oryza sativa (rice)	tr|Q6H763|Q6H763_ORYSJ	41	PVIG	WTLPVIGSIH	60
Oryza sativa (rice)	tr|Q6Z3F0|Q6Z3F0_ORYSJ	41	PVIG	TPLPVIGNVL	60
Oryza sativa (rice)	tr|Q7XE28|Q7XE28_ORYSJ	42	PVIG	WTLPVIGSIH	60
Oryza sativa (rice)	tr|Q7XGZ5|Q7XGZ5_ORYSJ	45	PVLG	ATVPVLGNLL	60
Oryza sativa (rice)	tr|Q84S05|Q84S05_ORYSJ	39	PVLG	RTVPVLGPLL	60
Oryza sativa (rice)	tr|Q8S7V0|Q8S7V0_ORYSJ	17	PVAG	SFFPVAGIHK	60
Oryza sativa (rice)	tr|Q9FW97|Q9FW97_ORYSJ	40	PLLG	PAVPLLGSVV	60
Oryza sativa (rice)	tr|A0A0N7KQV8|A0A0N7KQV8_ORYSJ	42	PIIG	KPWPIIGNLN	60
Oryza sativa (rice)	tr|A0A0P0VLE3|A0A0P0VLE3_ORYSJ	26	PYRG	GVFPYRGTWG	60
Oryza sativa (rice)	tr|A0A0P0W7N0|A0A0P0W7N0_ORYSJ	26	PLDG	LAIPLDGIGS	60
Oryza sativa (rice)	tr|A0A0P0WZ54|A0A0P0WZ54_ORYSJ	48	PVIG	WQLPVIGSLH	60
Oryza sativa (rice)	tr|A0A0P0X6Q2|A0A0P0X6Q2_ORYSJ	35	PVIG	LGFPVIGQSI	60
Oryza sativa (rice)	tr|A0A0P0XMQ9|A0A0P0XMQ9_ORYSJ	53	PLVG	PPRPLVGNLR	60
Oryza sativa (rice)	tr|A0A0P0XPF8|A0A0P0XPF8_ORYSJ	37	PFVG	PSLPFVGHLH	60
Oryza sativa (rice)	tr|C7J100|C7J100_ORYSJ	47	PLIG	RGLPLIGNLH	60
Oryza sativa (rice)	tr|Q0DIV1|Q0DIV1_ORYSJ	49	PLLG	GCLPLLGHLH	60
Oryza sativa (rice)	tr|Q0J4L0|Q0J4L0_ORYSJ	42	PVIG	TPLPVIGNVL	60
Oryza sativa (rice)	tr|Q10KT5|Q10KT5_ORYSJ	40	PRRG	VRGPRRGGLL	60
Oryza sativa (rice)	tr|Q2R4P9|Q2R4P9_ORYSJ	46	PFIG	PALPFIGHLH	60
Oryza sativa (rice)	tr|Q2R6X3|Q2R6X3_ORYSJ	36	PCNG	INPPCNGRLP	60
Oryza sativa (rice)	tr|Q5ZA77|Q5ZA77_ORYSJ	42	PLVG	PPKPLVGDLL	60
Oryza sativa (rice)	tr|Q69T84|Q69T84_ORYSJ	26	PQAG	GAPPQAGTMA	60
Oryza sativa (rice)	tr|Q69WX6|Q69WX6_ORYSJ	48	PILG	FGLPILGHLH	60
Oryza sativa (rice)	tr|Q6YSB4|Q6YSB4_ORYSJ	41	PLVG	MPLPLVGNLL	60
Oryza sativa (rice)	tr|Q6Z8Z7|Q6Z8Z7_ORYSJ	16	PIPG	ATRPIPGSYG	60
Oryza sativa (rice)	tr|Q7EY63|Q7EY63_ORYSJ	41	PLIG	VRLPLIGNLF	60
Oryza sativa (rice)	tr|Q7X6T8|Q7X6T8_ORYSJ	40	PLIG	WTLPLIGSAH	60
Oryza sativa (rice)	tr|Q8GZY1|Q8GZY1_ORYSJ	49	PIIG	RPLPIIGNML	60
Oryza sativa (rice)	tr|Q8RU53|Q8RU53_ORYSJ	38	PLIG	TPLPLIGNLL	60
Oryza sativa (rice)	tr|Q9FW80|Q9FW80_ORYSJ	42	PVLG	LAVPVLGSLL	60
Oryza sativa (rice)	tr|Q9LE72|Q9LE72_ORYSJ	56	PFLG	LVVPFLGSAA	60
Oryza sativa (rice)	tr|A0A0N7KJ75|A0A0N7KJ75_ORYSJ	42	PLLG	FGWPLLGETL	60
Oryza sativa (rice)	tr|A0A0P0UZI6|A0A0P0UZI6_ORYSJ	48	PFIG	LVVPFIGSAT	60
Oryza sativa (rice)	tr|A0A0P0VKR9|A0A0P0VKR9_ORYSJ	31	PLIG	WTLPLIGSLH	60
Oryza sativa (rice)	tr|A0A0P0VNB7|A0A0P0VNB7_ORYSJ	46	PYVG	MGWPYVGETF	60
Oryza sativa (rice)	tr|A0A0P0W1B4|A0A0P0W1B4_ORYSJ	52	PVFG	RGWPVFGSLG	60
Oryza sativa (rice)	tr|A0A0P0WM73|A0A0P0WM73_ORYSJ	50	PLSG	PRRPLSGNAA	60
Oryza sativa (rice)	tr|A3AWB6|A3AWB6_ORYSJ	43	PLLG	LGLPLLGETL	60
Oryza sativa (rice)	tr|Q0DC00|Q0DC00_ORYSJ	41	PLLG	RPLPLLGNLL	60
Oryza sativa (rice)	tr|Q10A27|Q10A27_ORYSJ	38	PLIG	RPLPLIGSLH	60
Oryza sativa (rice)	tr|Q10A28|Q10A28_ORYSJ	39	PFIG	RPLPFIGSLH	60
Oryza sativa (rice)	tr|Q2QPY6|Q2QPY6_ORYSJ	50	PLLG	EQVPLLGNLH	60
Oryza sativa (rice)	tr|Q658G9|Q658G9_ORYSJ	54	PLVG	DRPPLVGTVF	60
Oryza sativa (rice)	tr|Q6ESH0|Q6ESH0_ORYSJ	33	PVVG	RVWPVVGSLP	60
Oryza sativa (rice)	tr|Q6L4C7|Q6L4C7_ORYSJ	42	PVLG	HPNPVLGNTV	60
Oryza sativa (rice)	tr|Q6YTE2|Q6YTE2_ORYSJ	41	PLIG	TPLPLIGNLH	60
Oryza sativa (rice)	tr|Q6ZIH1|Q6ZIH1_ORYSJ	48	PVIG	WRLPVIGNLH	60
Oryza sativa (rice)	tr|Q7XSQ8|Q7XSQ8_ORYSJ	33	PVVG	RVWPVVGSLP	60
Oryza sativa (rice)	tr|Q8LJD2|Q8LJD2_ORYSJ	46	PLIG	TPLPLIGNLL	60
Oryza sativa (rice)	tr|Q8LML7|Q8LML7_ORYSJ	39	PLIG	CPLPLIGNLL	60
Oryza sativa (rice)	tr|Q9FW91|Q9FW91_ORYSJ	37	PLFG	PAVPLFGNLL	60
Oryza sativa (rice)	tr|Q9FW92|Q9FW92_ORYSJ	43	PLLG	PAVPLLGSTV	60
Oryza sativa (rice)	tr|A0A0P0VSX6|A0A0P0VSX6_ORYSJ	6	PLVG	LQWPLVGMLP	60
Oryza sativa (rice)	tr|A0A0P0VYL2|A0A0P0VYL2_ORYSJ	33	PSPG	YRPPSPGGGR	60
Oryza sativa (rice)	tr|A0A0P0X743|A0A0P0X743_ORYSJ	9	PVIG	LGFPVIGQTI	60
Oryza sativa (rice)	tr|A0A0P0XS22|A0A0P0XS22_ORYSJ	18	PIMG	WQLPIMGSIH	60
Oryza sativa (rice)	tr|A0A0P0Y2C2|A0A0P0Y2C2_ORYSJ	9	PFIG	PALPFIGHLH	60
Oryza sativa (rice)	tr|Q6ERN5|Q6ERN5_ORYSJ	51	PVIG	WNLPVIGSLH	60
Oryza sativa (rice)	tr|Q6H4B5|Q6H4B5_ORYSJ	41	PVIG	WRLPVIGSMH	60
Oryza sativa (rice)	tr|Q6YUY8|Q6YUY8_ORYSJ	45	PVIG	WRLPVIGSMH	60
Oryza sativa (rice)	tr|Q7EZ51|Q7EZ51_ORYSJ	39	PFVG	LGFPFVGQSI	60
Oryza sativa (rice)	tr|Q94HA3|Q94HA3_ORYSJ	39	PFFG	PAIPFFGHLH	60
Oryza sativa (rice)	tr|Q9LGS7|Q9LGS7_ORYSJ	42	PVVG	TNWPVVGALP	60
Oryza sativa (rice)	tr|A0A0P0VJE3|A0A0P0VJE3_ORYSJ	40	PLVG	PGLPLVGHLH	60
Oryza sativa (rice)	tr|A0A0P0WWU1|A0A0P0WWU1_ORYSJ	40	PLIG	WRLPLIGSLH	60
Oryza sativa (rice)	tr|A0A0P0WZQ4|A0A0P0WZQ4_ORYSJ	49	PVVG	WALPVVGHLH	60
Oryza sativa (rice)	tr|A0A0P0X614|A0A0P0X614_ORYSJ	42	PAAG	AAQPAAGLPR	60
Oryza sativa (rice)	tr|A0A0P0X759|A0A0P0X759_ORYSJ	44	PLVG	LGLPLVGQSL	60
Oryza sativa (rice)	tr|A0A0P0Y232|A0A0P0Y232_ORYSJ	48	PVIG	RSYPVIGCLV	60
Oryza sativa (rice)	tr|B7E6Q0|B7E6Q0_ORYSJ	36	PVAG	RYPPVAGTMF	60
Oryza sativa (rice)	tr|M9R6D3|M9R6D3_ORYSJ	47	PLIG	VPLPLIGHLH	60
Oryza sativa (rice)	tr|Q0DCH5|Q0DCH5_ORYSJ	56	PEDG	LTIPEDGGRG	60
Oryza sativa (rice)	tr|Q0DK96|Q0DK96_ORYSJ	36	PVVG	VSWPVVGMLP	60
Oryza sativa (rice)	tr|Q0E3A6|Q0E3A6_ORYSJ	43	PFIG	SRLPFIGSFH	60
Oryza sativa (rice)	tr|Q0JF26|Q0JF26_ORYSJ	56	PVLG	ATMPVLGNIH	60
Oryza sativa (rice)	tr|Q2QXN4|Q2QXN4_ORYSJ	36	PWCG	RRWPWCGCHV	60
Oryza sativa (rice)	tr|Q67TM1|Q67TM1_ORYSJ	42	PIIG	KPWPIIGNLN	60
Oryza sativa (rice)	tr|Q69NF3|Q69NF3_ORYSJ	37	PFLG	PSVPFLGHLH	60
Oryza sativa (rice)	tr|Q6ZIG2|Q6ZIG2_ORYSJ	42	PVIG	WALPVIGHLH	60
Oryza sativa (rice)	tr|Q7G234|Q7G234_ORYSJ	45	PVVG	RRPPVVGTVF	60
Oryza sativa (rice)	tr|Q8S7S6|Q8S7S6_ORYSJ	46	PVVG	RRPPVVGTAF	60
Oryza sativa (rice)	tr|A0A0P0W5G8|A0A0P0W5G8_ORYSJ	55	PVLG	ARLPVLGNLL	60
Oryza sativa (rice)	tr|A0A0P0WUZ0|A0A0P0WUZ0_ORYSJ	49	PVIG	PALPVIGNLH	60
Oryza sativa (rice)	tr|A0A0P0X6L5|A0A0P0X6L5_ORYSJ	15	PLIG	LGFPLIGQSI	60
Oryza sativa (rice)	tr|A0A0P0X7H0|A0A0P0X7H0_ORYSJ	39	PVIG	LGFPVIGQSI	60
Oryza sativa (rice)	tr|A0A0P0XMS3|A0A0P0XMS3_ORYSJ	41	PIIG	KPWPIIGNLN	60
Oryza sativa (rice)	tr|A0A5S6R7H5|A0A5S6R7H5_ORYSJ	41	PVIG	TPWPVIGNFN	60
Oryza sativa (rice)	tr|A2ZWY7|A2ZWY7_ORYSJ	46	PLIG	VPLPLIGHLH	60
Oryza sativa (rice)	tr|A3BDZ2|A3BDZ2_ORYSJ	36	PPPG	ARRPPPGPWA	60
Oryza sativa (rice)	tr|B7F8A8|B7F8A8_ORYSJ	52	PVIG	WALPVIGSIH	60
Oryza sativa (rice)	tr|Q0DH37|Q0DH37_ORYSJ	38	PMVG	RPWPMVGNLW	60
Oryza sativa (rice)	tr|Q6AVA6|Q6AVA6_ORYSJ	50	PLSG	PRRPLSGNAA	60
Oryza sativa (rice)	tr|Q6K661|Q6K661_ORYSJ	37	PLPG	GGRPLPGPVA	60
Oryza sativa (rice)	tr|Q6YXE1|Q6YXE1_ORYSJ	53	PIVG	VDWPIVGLLP	60
Oryza sativa (rice)	tr|Q7EZ52|Q7EZ52_ORYSJ	45	PVIG	LGLPVIGQSL	60
Oryza sativa (rice)	tr|Q8S7S7|Q8S7S7_ORYSJ	47	PVVG	RHPPVVGTVF	60
Oryza sativa (rice)	tr|A0A0N7KLQ6|A0A0N7KLQ6_ORYSJ	19	PWHG	DLEPWHGSGR	60
Oryza sativa (rice)	tr|A0A0P0XVA7|A0A0P0XVA7_ORYSJ	45	PVIG	WTLPVIGSLH	60
Oryza sativa (rice)	tr|A0A0P0XVK5|A0A0P0XVK5_ORYSJ	54	PLLG	CPVPLLGPRR	60
Oryza sativa (rice)	tr|A3C6M9|A3C6M9_ORYSJ	46	PVVG	RRPPVVGTAF	60
Oryza sativa (rice)	tr|B7F8Q5|B7F8Q5_ORYSJ	41	PLIG	WRLPLIGSLH	60
Oryza sativa (rice)	tr|B9FXJ6|B9FXJ6_ORYSJ	28	PVGG	AGLPVGGAHR	60
Oryza sativa (rice)	tr|B9GDX0|B9GDX0_ORYSJ	42	PLLG	KAHPLLGHLP	60
Oryza sativa (rice)	tr|Q0DVA6|Q0DVA6_ORYSJ	37	PVLG	TEWPVLGHLF	60
Oryza sativa (rice)	tr|Q60EN9|Q60EN9_ORYSJ	44	PVIG	RGLPVIGNLH	60
Oryza sativa (rice)	tr|Q67WW1|Q67WW1_ORYSJ	7	PLQG	KSNPLQGSPW	60
Oryza sativa (rice)	tr|Q69P73|Q69P73_ORYSJ	42	PVIG	KPWPVIGNLN	60
Oryza sativa (rice)	tr|Q69P77|Q69P77_ORYSJ	43	PIIG	NPWPIIGNLN	60
Oryza sativa (rice)	tr|Q7XCW0|Q7XCW0_ORYSJ	45	PVLG	LAVPVLGSLV	60
Oryza sativa (rice)	tr|Q84LG7|Q84LG7_ORYSJ	39	PFVG	LGFPFVGQSI	60
Oryza sativa (rice)	tr|Q8S7S4|Q8S7S4_ORYSJ	29	PVVG	RRPPVVGTVF	60
Oryza sativa (rice)	tr|W5QV10|W5QV10_ORYSJ	47	PFIG	VPLPFIGHLH	60
Oryza sativa (rice)	tr|A0A0P0VFQ1|A0A0P0VFQ1_ORYSJ	47	PLVG	WRLPLVGNLH	60
Oryza sativa (rice)	tr|A0A0P0WBY2|A0A0P0WBY2_ORYSJ	48	PLIG	KGLPLIGNLH	60
Oryza sativa (rice)	tr|A0A0P0WRU9|A0A0P0WRU9_ORYSJ	33	PLVG	DRPPLVGTVF	60
Oryza sativa (rice)	tr|A0A0P0YD70|A0A0P0YD70_ORYSJ	53	PVVG	RNLPVVGSAH	60
Oryza sativa (rice)	tr|B7F939|B7F939_ORYSJ	46	PLVG	WRLPLVGNLH	60
Oryza sativa (rice)	tr|Q0DZS4|Q0DZS4_ORYSJ	40	PVVG	WRLPVVGNLH	60
Oryza sativa (rice)	tr|Q4U0D3|Q4U0D3_ORYSJ	41	PPNG	QAPPPNGDGG	60
Oryza sativa (rice)	tr|Q5Z6A5|Q5Z6A5_ORYSJ	37	PWWG	FYAPWWGVRR	60
Oryza sativa (rice)	tr|Q67WW0|Q67WW0_ORYSJ	31	PFVG	WRLPFVGSLH	60
Oryza sativa (rice)	tr|Q6ZII0|Q6ZII0_ORYSJ	46	PVIG	WRLPVIGSLH	60
Oryza sativa (rice)	tr|Q7G231|Q7G231_ORYSJ	12	PYMG	DELPYMGMDG	60
Oryza sativa (rice)	tr|Q9FW33|Q9FW33_ORYSJ	44	PAAG	LPPPAAGAGP	60
Zea mays (maize)	sp|A0A1D6HSP4|C92C5_MAIZE	45	PVLG	RGWPVLGSLG	60
Zea mays (maize)	sp|A0A1D6F9Y9|C92C6_MAIZE	39	PVIG	RGWPVIGSLG	60
Zea mays (maize)	sp|A0A1D6GQ67|C71Z6_MAIZE	40	PLIG	WTLPLIGSIH	60
Zea mays (maize)	sp|B4FVP3|C71Z8_MAIZE	39	PLIG	WTLPLIGSIH	60
Zea mays (maize)	tr|B4FEM7|B4FEM7_MAIZE	41	PLFG	MGWPLFGETT	60
Zea mays (maize)	tr|B6UCA5|B6UCA5_MAIZE	41	PLFG	MGWPLFGETT	60
Zea mays (maize)	tr|K7NCX1|K7NCX1_MAIZE	41	PLFG	MGWPLFGETT	60
Zea mays (maize)	tr|A0A1D6GGD7|A0A1D6GGD7_MAIZE	55	PVLG	YGPPVLGAIR	60
Zea mays (maize)	tr|A0A804MNV2|A0A804MNV2_MAIZE	52	PYLG	MGWPYLGDTL	60
Zea mays (maize)	tr|A0A804NJ07|A0A804NJ07_MAIZE	45	PVVG	PGAPVVGGLV	60
Zea mays (maize)	tr|B4G010|B4G010_MAIZE	21	PIPG	PPRPIPGSYG	60
Zea mays (maize)	tr|B6T0I8|B6T0I8_MAIZE	2	PVRG	MCPVRGGGC	60
Zea mays (maize)	tr|A0A804Q9R6|A0A804Q9R6_MAIZE	50	PYLG	MGWPYLGETL	60
Zea mays (maize)	tr|B4FAU9|B4FAU9_MAIZE	48	PVVG	PGAPVVGGLV	60
Zea mays (maize)	tr|A0A1D6M079|A0A1D6M079_MAIZE	2	PIRG	MCPIRGGGC	60
Zea mays (maize)	tr|A0A804NM00|A0A804NM00_MAIZE	56	PIIG	PAMPIIGGLI	60
Zea mays (maize)	tr|C0P9T6|C0P9T6_MAIZE	46	PVVG	PGAPVVGGLV	60
Zea mays (maize)	tr|A0A804LKQ0|A0A804LKQ0_MAIZE	47	PVIG	RPWPVIGNLN	60
Zea mays (maize)	tr|A0A804REL5|A0A804REL5_MAIZE	47	PVVG	PGAPVVGGLV	60
Zea mays (maize)	tr|A0A804MEV2|A0A804MEV2_MAIZE	43	PLLG	FGWPLLGETL	60
Zea mays (maize)	tr|A0A804MWN3|A0A804MWN3_MAIZE	53	PVIG	RGWPVIGSLG	60
Zea mays (maize)	tr|A0A804PM21|A0A804PM21_MAIZE	47	PYVG	MGWPYVGETF	60
Zea mays (maize)	tr|B4FKF8|B4FKF8_MAIZE	39	PLLG	EGAPLLGVLP	60
Zea mays (maize)	tr|K7TYB1|K7TYB1_MAIZE	50	PVLG	RGWPVLGNLP	60
Zea mays (maize)	tr|Q6QHT5|Q6QHT5_MAIZE	21	PIPG	PPRPIPGSYG	60
Zea mays (maize)	tr|A0A1D6EIA8|A0A1D6EIA8_MAIZE	49	PLIG	TGLPLIGETL	60
Zea mays (maize)	tr|A0A1D6EPM6|A0A1D6EPM6_MAIZE	50	PLIG	PPRPLIGNLR	60
Zea mays (maize)	tr|A0A1D6GL62|A0A1D6GL62_MAIZE	47	PLLG	RGLPLLGETL	60
Zea mays (maize)	tr|A0A1D6I3L0|A0A1D6I3L0_MAIZE	39	PVIG	MALPVIGHLH	60
Zea mays (maize)	tr|A0A1D6IJ14|A0A1D6IJ14_MAIZE	54	PPPG	CRRPPPGPTG	60
Zea mays (maize)	tr|A0A1D6JN99|A0A1D6JN99_MAIZE	37	PIVG	TEWPIVGHLP	60
Zea mays (maize)	tr|A0A1D6JU53|A0A1D6JU53_MAIZE	41	PLIG	EPYPLIGHLP	60
Zea mays (maize)	tr|A0A1D6K6A9|A0A1D6K6A9_MAIZE	41	PVIG	WKLPVIGSMH	60
Zea mays (maize)	tr|A0A1D6KQU9|A0A1D6KQU9_MAIZE	27	PRKG	RHGPRKGKNG	60
Zea mays (maize)	tr|A0A1D6LAQ8|A0A1D6LAQ8_MAIZE	43	PVVG	MGWPVVGETF	60
Zea mays (maize)	tr|A0A1D6MKN2|A0A1D6MKN2_MAIZE	46	PFVG	VPLPFVGHLH	60
Zea mays (maize)	tr|A0A1D6MKN4|A0A1D6MKN4_MAIZE	39	PLVG	TGLPLVGSLP	60
Zea mays (maize)	tr|A0A1D6P9C1|A0A1D6P9C1_MAIZE	52	PILG	PGLPILGALP	60
Zea mays (maize)	tr|A0A804LDD0|A0A804LDD0_MAIZE	39	PLVG	LDWPLVGMLP	60
Zea mays (maize)	tr|A0A804LKP8|A0A804LKP8_MAIZE	47	PVIG	RPWPVIGNLN	60
Zea mays (maize)	tr|A0A804MBM9|A0A804MBM9_MAIZE	37	PVAG	SYPPVAGTVL	60
Zea mays (maize)	tr|A0A804MNL6|A0A804MNL6_MAIZE	41	PIIG	KPWPIIGNLD	60
Zea mays (maize)	tr|A0A804NQ08|A0A804NQ08_MAIZE	54	PVIG	RPWPVIGNLN	60
Zea mays (maize)	tr|A0A804NSX6|A0A804NSX6_MAIZE	50	PVVG	MLWPVVGIIP	60
Zea mays (maize)	tr|A0A804R3G5|A0A804R3G5_MAIZE	8	PAGG	AGIPAGGAAA	60
Zea mays (maize)	tr|A0A804R8M5|A0A804R8M5_MAIZE	49	PVVG	MGWPVVGAMW	60
Zea mays (maize)	tr|A0A804U7Z7|A0A804U7Z7_MAIZE	54	PVIG	TPLPVIGHLH	60
Zea mays (maize)	tr|A0A804UDQ5|A0A804UDQ5_MAIZE	50	PYLG	MGWPYLGETL	60
Zea mays (maize)	tr|A0A8J8XC71|A0A8J8XC71_MAIZE	52	PAWG	PGGPAWGRWW	60
Zea mays (maize)	tr|B4FA61|B4FA61_MAIZE	41	PVLG	RAIPVLGHLH	60
Zea mays (maize)	tr|B4FCV4|B4FCV4_MAIZE	42	PVIG	WALPVIGHLH	60
Zea mays (maize)	tr|B4FLB8|B4FLB8_MAIZE	46	PLLG	FGWPLLGETL	60
Zea mays (maize)	tr|B4FQH2|B4FQH2_MAIZE	40	PVVG	RGAPVVGNWL	60
Zea mays (maize)	tr|B4FQS9|B4FQS9_MAIZE	40	PVVG	PGAPVVGNWL	60
Zea mays (maize)	tr|B4FVQ1|B4FVQ1_MAIZE	46	PLVG	RMWPLVGSLP	60
Zea mays (maize)	tr|B4G1N5|B4G1N5_MAIZE	35	PLFG	THRPLFGDGI	60
Zea mays (maize)	tr|B6SRJ8|B6SRJ8_MAIZE	34	PVIG	RSYPVIGCLV	60
Zea mays (maize)	tr|B6T9K2|B6T9K2_MAIZE	45	PLVG	RMWPLVGSLP	60
Zea mays (maize)	tr|B6TCT8|B6TCT8_MAIZE	46	PLVG	RMWPLVGSLP	60
Zea mays (maize)	tr|B6U2S6|B6U2S6_MAIZE	43	PIIG	ATVPIIGNLA	60
Zea mays (maize)	tr|B7ZYX5|B7ZYX5_MAIZE	19	PLVG	RMWPLVGSLP	60
Zea mays (maize)	tr|C0HDV2|C0HDV2_MAIZE	50	PYLG	MGWPYLGETL	60
Zea mays (maize)	tr|C0HGT7|C0HGT7_MAIZE	54	PPPG	CRRPPPGPTG	60
Zea mays (maize)	tr|C0P937|C0P937_MAIZE	21	PIPG	PPRPIPGSYG	60
Zea mays (maize)	tr|C0PDL3|C0PDL3_MAIZE	48	PLIG	TGLPLIGETL	60
Zea mays (maize)	tr|C4J635|C4J635_MAIZE	17	PVLG	RVWPVLGSLP	60
Zea mays (maize)	tr|C4J6D1|C4J6D1_MAIZE	50	PLIG	PPRPLIGNLR	60
Zea mays (maize)	tr|C4PJN6|C4PJN6_MAIZE	37	PFVG	VPLPFVGHLH	60
Zea mays (maize)	tr|K7UPP0|K7UPP0_MAIZE	46	PFIG	WRLPFIGSIH	60
Zea mays (maize)	tr|K7UTR6|K7UTR6_MAIZE	50	PFLG	LGLPFLGETL	60
Zea mays (maize)	tr|K7VI49|K7VI49_MAIZE	46	PLIG	MALPLIGHLH	60
Zea mays (maize)	tr|K9JA88|K9JA88_MAIZE	14	PATG	PAMPATGLSS	60
Zea mays (maize)	tr|Q8VWH4|Q8VWH4_MAIZE	16	PLVG	MGWPLVGGMW	60
Zea mays (maize)	tr|Q8VWL7|Q8VWL7_MAIZE	16	PLVG	MGWPLVGGMW	60
Zea mays (maize)	tr|Q8W1T5|Q8W1T5_MAIZE	16	PLVG	MGWPLVGGMW	60
Zea mays (maize)	tr|Q8W1U7|Q8W1U7_MAIZE	16	PLVG	MGWPLVGGMW	60
Zea mays (maize)	tr|Q8W1U9|Q8W1U9_MAIZE	16	PLVG	MGWPLVGGMW	60
Zea mays (maize)	tr|A0A096PQR7|A0A096PQR7_MAIZE	21	PLVG	YGLPLVGAVR	60
Zea mays (maize)	tr|A0A1D6H2T1|A0A1D6H2T1_MAIZE	40	PVIG	WSLPVIGSLH	60
Zea mays (maize)	tr|A0A1D6HC18|A0A1D6HC18_MAIZE	42	PVLG	RGWPVLGNLP	60
Zea mays (maize)	tr|A0A1D6JN98|A0A1D6JN98_MAIZE	39	PLVG	LDWPLVGMLP	60
Zea mays (maize)	tr|A0A1D6KFG0|A0A1D6KFG0_MAIZE	54	PLIG	RPLPLIGNLL	60
Zea mays (maize)	tr|A0A1D6LQZ4|A0A1D6LQZ4_MAIZE	27	PVDG	RRGPVDGHGL	60
Zea mays (maize)	tr|A0A1D6QS83|A0A1D6QS83_MAIZE	14	PRLG	AASPRLGAAA	60
Zea mays (maize)	tr|A0A804LR52|A0A804LR52_MAIZE	31	PSVG	SGAPSVGDFF	60
Zea mays (maize)	tr|A0A804M4D7|A0A804M4D7_MAIZE	41	PVLG	LAIPVLGHLY	60
Zea mays (maize)	tr|A0A804M4D8|A0A804M4D8_MAIZE	40	PVLG	LAIPVLGHLY	60
Zea mays (maize)	tr|A0A804MBQ6|A0A804MBQ6_MAIZE	46	PLVG	MGLPLVGETL	60
Zea mays (maize)	tr|A0A804MGN9|A0A804MGN9_MAIZE	31	PVTG	TPPPVTGALY	60
Zea mays (maize)	tr|A0A804MIV4|A0A804MIV4_MAIZE	46	PVIG	WTLPVIGSIH	60
Zea mays (maize)	tr|A0A804MJE0|A0A804MJE0_MAIZE	9	PRTG	PCRPRTGLAP	60
Zea mays (maize)	tr|A0A804N7H8|A0A804N7H8_MAIZE	33	PVLG	YPNPVLGNVV	60
Zea mays (maize)	tr|A0A804NSV2|A0A804NSV2_MAIZE	42	PVLG	RGWPVLGNLP	60
Zea mays (maize)	tr|A0A804NYC5|A0A804NYC5_MAIZE	24	PLFG	SRKPLFGLGI	60
Zea mays (maize)	tr|A0A804P7T3|A0A804P7T3_MAIZE	45	PFLG	GAVPFLGHLH	60
Zea mays (maize)	tr|A0A804P9C2|A0A804P9C2_MAIZE	47	PLLG	RGLPLLGETL	60
Zea mays (maize)	tr|A0A804QBW6|A0A804QBW6_MAIZE	50	PYLG	MGWPYLGETL	60
Zea mays (maize)	tr|A0A804RC74|A0A804RC74_MAIZE	49	PVVG	MGWPVVGAMW	60
Zea mays (maize)	tr|A0A804RIG5|A0A804RIG5_MAIZE	11	PLIG	PAVPLIGHLH	60
Zea mays (maize)	tr|B4F954|B4F954_MAIZE	39	PVVG	RRRPVVGNLF	60
Zea mays (maize)	tr|B4FB37|B4FB37_MAIZE	17	PLVG	RMWPLVGSLP	60
Zea mays (maize)	tr|B4FQ55|B4FQ55_MAIZE	47	PVIG	RPWPVIGNLN	60
Zea mays (maize)	tr|B4FWF9|B4FWF9_MAIZE	49	PIVG	KPLPIVGNMG	60
Zea mays (maize)	tr|B4G0F5|B4G0F5_MAIZE	41	PLIG	WTLPLIGSTH	60
Zea mays (maize)	tr|B6SVI8|B6SVI8_MAIZE	14	PATG	PAMPATGLSS	60
Zea mays (maize)	tr|B6SYQ1|B6SYQ1_MAIZE	56	PIIG	AGLPIIGSLH	60
Zea mays (maize)	tr|B6TEH7|B6TEH7_MAIZE	28	PRGG	RRTPRGGARL	60
Zea mays (maize)	tr|B6TZP1|B6TZP1_MAIZE	30	PALG	AQHPALGLLF	60
Zea mays (maize)	tr|B6UDW1|B6UDW1_MAIZE	49	PLLG	PSLPLLGSVV	60
Zea mays (maize)	tr|B6UET7|B6UET7_MAIZE	44	PLVG	KVYPLVGTLP	60
Zea mays (maize)	tr|B8A0H1|B8A0H1_MAIZE	50	PVLG	RGWPVLGNLP	60
Zea mays (maize)	tr|C0P5Z0|C0P5Z0_MAIZE	37	PIIG	SLPPIIGCLV	60
Zea mays (maize)	tr|C0P6C1|C0P6C1_MAIZE	3	PYLG	MGWPYLGETL	60
Zea mays (maize)	tr|C0P6F2|C0P6F2_MAIZE	34	PLLG	RVWPLLGSLP	60
Zea mays (maize)	tr|F6KZD5|F6KZD5_MAIZE	44	PVLG	RGWPVLGNLP	60
Zea mays (maize)	tr|K7TX75|K7TX75_MAIZE	47	PGLG	KKLPGLGRQP	60
Zea mays (maize)	tr|K7W0T5|K7W0T5_MAIZE	49	PVVG	MGWPVVGAMW	60
Zea mays (maize)	tr|K7W1T9|K7W1T9_MAIZE	49	PVLG	TPLPVLGPLL	60
Zea mays (maize)	tr|K9J9Z8|K9J9Z8_MAIZE	41	PRSG	PPPPRSGSSG	60
Zea mays (maize)	tr|Q8VWH6|Q8VWH6_MAIZE	16	PLVG	MGWPLVGGMW	60
Zea mays (maize)	tr|Q8VWJ5|Q8VWJ5_MAIZE	16	PLVG	MGWPLVGGMW	60
Zea mays (maize)	tr|Q8VWJ7|Q8VWJ7_MAIZE	16	PLVG	MGWPLVGGMW	60
Zea mays (maize)	tr|Q8W1S8|Q8W1S8_MAIZE	16	PLVG	MGWPLVGGMW	60
Zea mays (maize)	tr|Q8W1T1|Q8W1T1_MAIZE	16	PLVG	MGWPLVGGMW	60
Zea mays (maize)	tr|Q8W1U0|Q8W1U0_MAIZE	16	PLVG	MGWPLVGGMW	60
Zea mays (maize)	tr|Q8W1U1|Q8W1U1_MAIZE	16	PLVG	MGWPLVGGMW	60
Zea mays (maize)	tr|Q8W1U3|Q8W1U3_MAIZE	16	PLVG	MGWPLVGGMW	60
Zea mays (maize)	tr|Q8W1U6|Q8W1U6_MAIZE	16	PLVG	MGWPLVGGMW	60
Zea mays (maize)	tr|Q8W1U8|Q8W1U8_MAIZE	16	PLVG	MGWPLVGGMW	60
Zea mays (maize)	tr|Q8W1V1|Q8W1V1_MAIZE	16	PLVG	MGWPLVGGMW	60
Zea mays (maize)	tr|Q8W1V3|Q8W1V3_MAIZE	16	PLVG	MGWPLVGGMW	60
Zea mays (maize)	tr|Q8W1V6|Q8W1V6_MAIZE	16	PLVG	MGWPLVGGMW	60
Zea mays (maize)	tr|Q8W1V7|Q8W1V7_MAIZE	16	PLVG	MGWPLVGGMW	60
Zea mays (maize)	tr|Q8W1V9|Q8W1V9_MAIZE	16	PLVG	MGWPLVGGMW	60
Zea mays (maize)	tr|A0A1D6E6Z0|A0A1D6E6Z0_MAIZE	44	PVLG	PALPVLGHLH	60
Zea mays (maize)	tr|A0A1D6ENZ1|A0A1D6ENZ1_MAIZE	29	PPPG	GYNPPPGPKP	60
Zea mays (maize)	tr|A0A1D6GLW0|A0A1D6GLW0_MAIZE	56	PIIG	AGLPIIGSLH	60
Zea mays (maize)	tr|A0A1D6GSA1|A0A1D6GSA1_MAIZE	40	PVIG	AAVPVIGNLF	60
Zea mays (maize)	tr|A0A1D6HFH3|A0A1D6HFH3_MAIZE	33	PVLG	RVWPVLGSLP	60
Zea mays (maize)	tr|A0A1D6KEM8|A0A1D6KEM8_MAIZE	47	PIIG	WQLPIIGSIH	60
Zea mays (maize)	tr|A0A1D6KWJ3|A0A1D6KWJ3_MAIZE	44	PLIG	WQLPLIGSLH	60
Zea mays (maize)	tr|A0A1D6QL65|A0A1D6QL65_MAIZE	48	PVIG	WQLPVIGSSH	60
Zea mays (maize)	tr|A0A804LR32|A0A804LR32_MAIZE	47	PIIG	WQLPIIGSIH	60
Zea mays (maize)	tr|A0A804M4E2|A0A804M4E2_MAIZE	47	PVLG	PAIPVLGHLH	60
Zea mays (maize)	tr|A0A804MU45|A0A804MU45_MAIZE	54	PLFG	THRPLFGDGI	60
Zea mays (maize)	tr|A0A804NSX7|A0A804NSX7_MAIZE	50	PVVG	MLWPVVGIIP	60
Zea mays (maize)	tr|A0A804PA62|A0A804PA62_MAIZE	50	PIIG	AGLPIIGSLH	60
Zea mays (maize)	tr|A0A804QB16|A0A804QB16_MAIZE	39	PVIG	MALPVIGHLH	60
Zea mays (maize)	tr|A0A804QNI6|A0A804QNI6_MAIZE	56	PLLG	RGLPLLGHLH	60
Zea mays (maize)	tr|A0A804R5R4|A0A804R5R4_MAIZE	47	PVLG	FALPVLGHLH	60
Zea mays (maize)	tr|A0A804RF92|A0A804RF92_MAIZE	41	PVIG	PGWPVIGHLH	60
Zea mays (maize)	tr|B4F9Q6|B4F9Q6_MAIZE	43	PVLG	HPSPVLGNTL	60
Zea mays (maize)	tr|B4FV55|B4FV55_MAIZE	45	PNSG	NRPPNSGAEH	60
Zea mays (maize)	tr|B4FWE0|B4FWE0_MAIZE	37	PIVG	TEWPIVGHLP	60
Zea mays (maize)	tr|B6SSF2|B6SSF2_MAIZE	45	PFLG	PAIPFLGHLH	60
Zea mays (maize)	tr|B6SSR6|B6SSR6_MAIZE	54	PLLG	PSRPLLGHLH	60
Zea mays (maize)	tr|B6SYC8|B6SYC8_MAIZE	27	PVDG	RRGPVDGHGL	60
Zea mays (maize)	tr|B6SYR0|B6SYR0_MAIZE	42	PVIG	LGLPVIGQSI	60
Zea mays (maize)	tr|B6SZ21|B6SZ21_MAIZE	42	PLLG	PSLPLLGHLH	60
Zea mays (maize)	tr|B6SZ78|B6SZ78_MAIZE	47	PLIG	WQLPLIGSLH	60
Zea mays (maize)	tr|B6TKZ7|B6TKZ7_MAIZE	45	PFLG	GAVPFLGHLH	60
Zea mays (maize)	tr|B6U863|B6U863_MAIZE	44	PVLG	PAIPVLGHLH	60
Zea mays (maize)	tr|B8A0A3|B8A0A3_MAIZE	46	PAWG	PGGPAWGKYW	60
Zea mays (maize)	tr|C0P416|C0P416_MAIZE	45	PLVG	RMWPLVGSLP	60
Zea mays (maize)	tr|C0P4G2|C0P4G2_MAIZE	21	PLVG	YGLPLVGAVR	60
Zea mays (maize)	tr|C0PFY1|C0PFY1_MAIZE	39	PVVG	PGWPVVGNLF	60
Zea mays (maize)	tr|C0PID5|C0PID5_MAIZE	47	PYVG	MGWPYVGETF	60
Zea mays (maize)	tr|C0PKK5|C0PKK5_MAIZE	48	PVVG	PALPVVGHLP	60
Zea mays (maize)	tr|K7TY80|K7TY80_MAIZE	51	PVIG	WKLPVIGSIH	60
Zea mays (maize)	tr|K7U985|K7U985_MAIZE	45	PFIG	CRLPFIGSIH	60
Zea mays (maize)	tr|K7VQ71|K7VQ71_MAIZE	37	PVVG	TEWPVVGHLP	60
Zea mays (maize)	tr|Q8W1S9|Q8W1S9_MAIZE	16	PLVG	MGWPLVGGMW	60
Zea mays (maize)	tr|Q8W1T7|Q8W1T7_MAIZE	16	PLVG	MGWPLVGGMW	60
Zea mays (maize)	tr|Q8W1T8|Q8W1T8_MAIZE	16	PLVG	MGWPLVGGMW	60
Zea mays (maize)	tr|Q8W1V2|Q8W1V2_MAIZE	16	PLVG	MGWPLVGGMW	60
Zea mays (maize)	tr|A0A1D6EEY8|A0A1D6EEY8_MAIZE	43	PVIG	PGLPVIGHLH	60
Zea mays (maize)	tr|A0A1D6I5A2|A0A1D6I5A2_MAIZE	41	PIIG	KPWPIIGNLD	60
Zea mays (maize)	tr|A0A1D6ID92|A0A1D6ID92_MAIZE	42	PVIG	LGLPVIGQSI	60
Zea mays (maize)	tr|A0A1D6JW22|A0A1D6JW22_MAIZE	39	PLVG	RPLPLVGNLL	60
Zea mays (maize)	tr|A0A1D6L093|A0A1D6L093_MAIZE	37	PVIG	RTLPVIGSVH	60
Zea mays (maize)	tr|A0A1D6LQZ3|A0A1D6LQZ3_MAIZE	46	PLIG	WALPLIGHLH	60
Zea mays (maize)	tr|A0A1D6P8M6|A0A1D6P8M6_MAIZE	38	PGPG	RLPPGPGKLP	60
Zea mays (maize)	tr|A0A804MJE1|A0A804MJE1_MAIZE	9	PRTG	PCRPRTGLAP	60
Zea mays (maize)	tr|A0A804N7C5|A0A804N7C5_MAIZE	54	PVIG	RPLPVIGNLH	60
Zea mays (maize)	tr|A0A804NJQ7|A0A804NJQ7_MAIZE	51	PSLG	DYFPSLGRIE	60
Zea mays (maize)	tr|A0A804NNL5|A0A804NNL5_MAIZE	11	PCTG	QLRPCTGLQE	60
Zea mays (maize)	tr|A0A804NPS9|A0A804NPS9_MAIZE	50	PFLG	LGLPFLGETL	60
Zea mays (maize)	tr|A0A804P415|A0A804P415_MAIZE	14	PRLG	AASPRLGAAA	60
Zea mays (maize)	tr|A0A804PGJ1|A0A804PGJ1_MAIZE	42	PVIG	WALPVIGHLH	60
Zea mays (maize)	tr|A0A804QQE2|A0A804QQE2_MAIZE	50	PVLG	RGWPVLGNLP	60
Zea mays (maize)	tr|A0A804QYE2|A0A804QYE2_MAIZE	40	PVFG	VPVPVFGNWL	60
Zea mays (maize)	tr|A0A804R169|A0A804R169_MAIZE	49	PIAG	LPAPIAGSPL	60
Zea mays (maize)	tr|A0A804R715|A0A804R715_MAIZE	14	PYLG	DFFPYLGWIP	60
Zea mays (maize)	tr|A0A804RE37|A0A804RE37_MAIZE	29	PSPG	RRKPSPGPKK	60
Zea mays (maize)	tr|B4F9T8|B4F9T8_MAIZE	50	PYLG	MGWPYLGETL	60
Zea mays (maize)	tr|B4FQ24|B4FQ24_MAIZE	42	PLLG	TGLPLLGSLP	60
Zea mays (maize)	tr|B4FS98|B4FS98_MAIZE	42	PFIG	RALPFIGCIH	60
Zea mays (maize)	tr|B4FWG4|B4FWG4_MAIZE	39	PVVG	PGWPVVGNLF	60
Zea mays (maize)	tr|B4FYL7|B4FYL7_MAIZE	8	PAGG	AALPAGGAAA	60
Zea mays (maize)	tr|B4G0G1|B4G0G1_MAIZE	43	PGDG	EEDPGDGTRR	60
Zea mays (maize)	tr|B4G0Y8|B4G0Y8_MAIZE	50	PAWG	PGGPAWGWYW	60
Zea mays (maize)	tr|B6SSB8|B6SSB8_MAIZE	26	PRKG	RHGPRKGKNG	60
Zea mays (maize)	tr|B6ST45|B6ST45_MAIZE	47	PFLG	PAIPFLGHLH	60
Zea mays (maize)	tr|B6SUP5|B6SUP5_MAIZE	22	PLVG	YGLPLVGAVR	60
Zea mays (maize)	tr|B6T8K6|B6T8K6_MAIZE	47	PLLG	FGWPLLGETL	60
Zea mays (maize)	tr|B8A1V0|B8A1V0_MAIZE	39	PVIG	WKLPVIGSMH	60
Zea mays (maize)	tr|C0P4J8|C0P4J8_MAIZE	40	PIIG	HPLPIIGSLH	60
Zea mays (maize)	tr|C0P762|C0P762_MAIZE	51	PLIG	RGLPLIGNLH	60
Zea mays (maize)	tr|C0P9P5|C0P9P5_MAIZE	39	PVVG	RRRPVVGNLF	60
Zea mays (maize)	tr|C0PDX5|C0PDX5_MAIZE	48	PLIG	TGLPLIGETL	60
Zea mays (maize)	tr|C0PFJ1|C0PFJ1_MAIZE	6	PGAG	WDRPGAGAMR	60
Zea mays (maize)	tr|C0PLY5|C0PLY5_MAIZE	37	PIFG	PTWPIFGNLL	60
Zea mays (maize)	tr|C4J4G1|C4J4G1_MAIZE	30	PALG	AQHPALGLLL	60
Zea mays (maize)	tr|C4J602|C4J602_MAIZE	21	PLVG	YGLPLVGAVR	60
Zea mays (maize)	tr|K7UB11|K7UB11_MAIZE	40	PIIG	ATVPIIGNLA	60
Zea mays (maize)	tr|K7VA98|K7VA98_MAIZE	44	PLVG	KVYPLVGTLP	60
Zea mays (maize)	tr|Q6RW10|Q6RW10_MAIZE	21	PLVG	YGLPLVGAVR	60
Zea mays (maize)	tr|Q8W1S5|Q8W1S5_MAIZE	16	PLVG	MGWPLVGGMW	60
Zea mays (maize)	tr|Q8W1S6|Q8W1S6_MAIZE	16	PLVG	MGWPLVGGMW	60
Zea mays (maize)	tr|Q8W1T3|Q8W1T3_MAIZE	16	PLVG	MGWPLVGGMW	60
Zea mays (maize)	tr|Q8W1U5|Q8W1U5_MAIZE	16	PLVG	MGWPLVGGMW	60
Zea mays (maize)	tr|Q8W1V8|Q8W1V8_MAIZE	16	PLVG	MGWPLVGGMW	60
Zea mays (maize)	tr|A0A1D6E2G4|A0A1D6E2G4_MAIZE	16	PLSG	TTIPLSGNLL	60
Zea mays (maize)	tr|A0A1D6F9Z8|A0A1D6F9Z8_MAIZE	39	PLIG	MALPLIGHLH	60
Zea mays (maize)	tr|A0A1D6GU46|A0A1D6GU46_MAIZE	52	PFIG	FGLPFIGQTL	60
Zea mays (maize)	tr|A0A1D6JTN1|A0A1D6JTN1_MAIZE	44	PLIG	EPYPLIGHLP	60
Zea mays (maize)	tr|A0A1D6MF61|A0A1D6MF61_MAIZE	13	PLSG	LIAPLSGLLL	60
Zea mays (maize)	tr|A0A1D6P9C2|A0A1D6P9C2_MAIZE	53	PILG	RGLPILGALP	60
Zea mays (maize)	tr|A0A804LKE2|A0A804LKE2_MAIZE	44	PLVG	RAIPLVGHLH	60
Zea mays (maize)	tr|A0A804MI05|A0A804MI05_MAIZE	44	PVIG	SSLPVIGHLH	60
Zea mays (maize)	tr|A0A804N7H9|A0A804N7H9_MAIZE	33	PVLG	YPNPVLGNVV	60
Zea mays (maize)	tr|A0A804NLL1|A0A804NLL1_MAIZE	14	PGPG	SSNPGPGPSL	60
Zea mays (maize)	tr|A0A804NMY5|A0A804NMY5_MAIZE	45	PVIG	WAMPVIGHLH	60
Zea mays (maize)	tr|A0A804NSX5|A0A804NSX5_MAIZE	50	PVVG	MLWPVVGIIP	60
Zea mays (maize)	tr|A0A804P7U2|A0A804P7U2_MAIZE	45	PFLG	GAVPFLGHLH	60
Zea mays (maize)	tr|A0A804PJW3|A0A804PJW3_MAIZE	22	PDLG	PHPPDLGAGR	60
Zea mays (maize)	tr|A0A804QKY8|A0A804QKY8_MAIZE	33	PSSG	GGSPSSGDDD	60
Zea mays (maize)	tr|B4FAZ8|B4FAZ8_MAIZE	11	PLLG	RVWPLLGSLP	60
Zea mays (maize)	tr|B4FLF3|B4FLF3_MAIZE	37	PVAG	NYPPVAGTVF	60
Zea mays (maize)	tr|B4G1A3|B4G1A3_MAIZE	42	PFLG	LAIPFLGHLH	60
Zea mays (maize)	tr|B6SWP5|B6SWP5_MAIZE	48	PLIG	TGLPLIGETL	60
Zea mays (maize)	tr|B6SYC0|B6SYC0_MAIZE	42	PFLG	LAIPFLGHLH	60
Zea mays (maize)	tr|B6TAZ6|B6TAZ6_MAIZE	46	PLVG	MGLPLVGETL	60
Zea mays (maize)	tr|B6TBC9|B6TBC9_MAIZE	40	PVVG	PGAPVVGNWL	60
Zea mays (maize)	tr|B6TC85|B6TC85_MAIZE	37	PIFG	PTWPIFGNLL	60
Zea mays (maize)	tr|B6TML3|B6TML3_MAIZE	50	PVLG	RGWPVLGNLP	60
Zea mays (maize)	tr|B6TMM6|B6TMM6_MAIZE	33	PVLG	RVWPVLGSLP	60
Zea mays (maize)	tr|B6TYK2|B6TYK2_MAIZE	47	PLIG	TGLPLIGETL	60
Zea mays (maize)	tr|B6U021|B6U021_MAIZE	54	PLIG	RPLPLIGNLL	60
Zea mays (maize)	tr|C0HEZ2|C0HEZ2_MAIZE	48	PLIG	TGLPLIGETL	60
Zea mays (maize)	tr|C0P3T0|C0P3T0_MAIZE	35	PLFG	THRPLFGDGI	60
Zea mays (maize)	tr|C0PC22|C0PC22_MAIZE	38	PLIG	RPLPLIGSLH	60
Zea mays (maize)	tr|C0PH19|C0PH19_MAIZE	43	PIIG	ATVPIIGNLA	60
Zea mays (maize)	tr|C0PHA0|C0PHA0_MAIZE	49	PLLG	PSLPLLGSVV	60
Zea mays (maize)	tr|K7VA31|K7VA31_MAIZE	8	PAGG	AGIPAGGAAA	60
Zea mays (maize)	tr|K7VF63|K7VF63_MAIZE	35	PPPG	GNKPPPGPWQ	60
Zea mays (maize)	tr|Q8VWE8|Q8VWE8_MAIZE	16	PLVG	MGWPLVGGMW	60
Zea mays (maize)	tr|Q8W1S7|Q8W1S7_MAIZE	16	PLVG	MWWPLVGGMW	60
Zea mays (maize)	tr|Q8W1T0|Q8W1T0_MAIZE	16	PLVG	MGWPLVGGMW	60
Zea mays (maize)	tr|Q8W1T2|Q8W1T2_MAIZE	16	PLVG	MGWPLVGGMW	60
Zea mays (maize)	tr|Q8W1T4|Q8W1T4_MAIZE	16	PLVG	MGWPLVGGMW	60
Zea mays (maize)	tr|Q8W1T6|Q8W1T6_MAIZE	16	PLVG	MGWPLVGGMW	60
Zea mays (maize)	tr|Q8W1T9|Q8W1T9_MAIZE	16	PLVG	MGWPLVGGMW	60
Zea mays (maize)	tr|Q8W1U2|Q8W1U2_MAIZE	16	PLVG	MGWPLVGGMW	60
Zea mays (maize)	tr|Q8W1U4|Q8W1U4_MAIZE	16	PLVG	MGWPLVGGMW	60
Zea mays (maize)	tr|Q8W1V0|Q8W1V0_MAIZE	16	PLVG	MGWPLVGGMW	60
Zea mays (maize)	tr|Q8W1V4|Q8W1V4_MAIZE	16	PLVG	MGWPLVGGMW	60
Zea mays (maize)	tr|Q8W1V5|Q8W1V5_MAIZE	16	PLVG	MGWPLVGGMW	60
Zea mays (maize)	tr|A0A1D6IAL1|A0A1D6IAL1_MAIZE	25	PEGG	GRDPEGGAHW	60
Zea mays (maize)	tr|A0A804QE25|A0A804QE25_MAIZE	25	PEGG	GRDPEGGAHW	60
Zea mays (maize)	tr|A0A3L6F1M3|A0A3L6F1M3_MAIZE	21	PELG	RVPPELGGDG	60
Zea mays (maize)	tr|K7TVP4|K7TVP4_MAIZE	21	PELG	RVPPELGGDG	60
Zea mays (maize)	tr|A0A1D6ETQ1|A0A1D6ETQ1_MAIZE	33	PLIG	PSLPLIGHLH	60
Zea mays (maize)	tr|A0A1D6K3V0|A0A1D6K3V0_MAIZE	6	PFLG	ELDPFLGVVL	60
Zea mays (maize)	tr|A0A1D6KQL8|A0A1D6KQL8_MAIZE	36	PVIG	HPLPVIGSLH	60
Zea mays (maize)	tr|A0A804LDD6|A0A804LDD6_MAIZE	24	PHGG	FVSPHGGRPD	60
Zea mays (maize)	tr|A0A804MNL4|A0A804MNL4_MAIZE	31	PPPG	VYNPPPGPKP	60
Zea mays (maize)	tr|A0A804NQA9|A0A804NQA9_MAIZE	47	PVFG	TATPVFGVDP	60
Zea mays (maize)	tr|B4FPF1|B4FPF1_MAIZE	13	PFGG	AFLPFGGGPR	60
Zea mays (maize)	tr|B6SY30|B6SY30_MAIZE	48	PIVG	QALPIVGNMG	60
Zea mays (maize)	tr|B6SYA2|B6SYA2_MAIZE	38	PILG	FAYPILGHLP	60
Zea mays (maize)	tr|B6T0D1|B6T0D1_MAIZE	47	PVIG	LGVPVIGQTF	60
Zea mays (maize)	tr|B6TED7|B6TED7_MAIZE	15	PLAG	PFFPLAGPHK	60
Zea mays (maize)	tr|B6TPZ5|B6TPZ5_MAIZE	26	PLYG	VNRPLYGKLP	60
Zea mays (maize)	tr|B7ZYZ2|B7ZYZ2_MAIZE	55	PVIG	RPWPVIGNLN	60
Zea mays (maize)	tr|C0P5F6|C0P5F6_MAIZE	33	PLIG	PSLPLIGHLH	60
Zea mays (maize)	tr|C0PP93|C0PP93_MAIZE	52	PYGG	VVAPYGGDHW	60
Zea mays (maize)	tr|K7URS7|K7URS7_MAIZE	14	PRLG	AASPRLGAAA	60
Zea mays (maize)	tr|Q8VYA9|Q8VYA9_MAIZE	31	PPPG	VYNPPPGPKP	60
Zea mays (maize)	tr|A0A1D6I2L0|A0A1D6I2L0_MAIZE	37	PLVG	VSLPLVGHLH	60
Zea mays (maize)	tr|A0A804QLM8|A0A804QLM8_MAIZE	56	PLLG	RGLPLLGHLH	60
Zea mays (maize)	tr|A0A804R0M4|A0A804R0M4_MAIZE	8	PAGG	AGIPAGGAAA	60
Zea mays (maize)	tr|B6ST44|B6ST44_MAIZE	51	PAWG	PGGPAWGRYW	60
Zea mays (maize)	tr|B6SV20|B6SV20_MAIZE	44	PLVG	RAIPLVGHLH	60
Zea mays (maize)	tr|B6SXJ1|B6SXJ1_MAIZE	47	PVIG	RPWPVIGNLN	60
Zea mays (maize)	tr|B6TYK7|B6TYK7_MAIZE	33	PPPG	ANNPPPGPKP	60
Zea mays (maize)	tr|B6TZ34|B6TZ34_MAIZE	6	PFLG	ELDPFLGVVL	60
Zea mays (maize)	tr|B7ZXG2|B7ZXG2_MAIZE	42	PLLG	TGLPLLGSLP	60
Zea mays (maize)	tr|C4IZL8|C4IZL8_MAIZE	50	PVVG	MLWPVVGIIP	60
Zea mays (maize)	tr|A0A1D6INV5|A0A1D6INV5_MAIZE	34	PLIG	PKLPLIGNAF	60
Zea mays (maize)	tr|A0A804MIV3|A0A804MIV3_MAIZE	46	PVIG	WTLPVIGSIH	60
Zea mays (maize)	tr|A0A804NKC4|A0A804NKC4_MAIZE	40	PVIG	WTLPVIGSLH	60
Zea mays (maize)	tr|A0A804U7Q1|A0A804U7Q1_MAIZE	28	PRGG	RRTPRGGARL	60
Zea mays (maize)	tr|B4FDS5|B4FDS5_MAIZE	38	PVLG	RPWPVLGNLR	60
Zea mays (maize)	tr|B6SSX8|B6SSX8_MAIZE	41	PIIG	KPWPIIGNLD	60
Zea mays (maize)	tr|B6SWA3|B6SWA3_MAIZE	49	PIVG	KPLPIVGNMG	60
Zea mays (maize)	tr|B6TWF0|B6TWF0_MAIZE	42	PVIG	WALPVIGHLH	60
Zea mays (maize)	tr|K7UPI7|K7UPI7_MAIZE	47	PVIG	LGVPVIGQTF	60
Zea mays (maize)	tr|Q94KE5|Q94KE5_MAIZE	15	PLAG	PFFPLAGPHK	60
Zea mays (maize)	tr|A0A804LLU9|A0A804LLU9_MAIZE	42	PFIG	RALPFIGCIH	60
Zea mays (maize)	tr|A0A804RE53|A0A804RE53_MAIZE	34	PIVG	VDWPIVGVLP	60
Zea mays (maize)	tr|A0A804RH61|A0A804RH61_MAIZE	37	PVAG	NYPPVAGTVF	60
Zea mays (maize)	tr|B4FVI9|B4FVI9_MAIZE	54	PLTG	GRPPLTGTML	60
Zea mays (maize)	tr|B6SVC5|B6SVC5_MAIZE	37	PVAG	NYPPVAGTVF	60
Zea mays (maize)	tr|B6SW10|B6SW10_MAIZE	51	PLIG	RGLPLIGNLH	60
Zea mays (maize)	tr|B6SY44|B6SY44_MAIZE	51	PAWG	PGGPAWGRYW	60
Zea mays (maize)	tr|B6THI2|B6THI2_MAIZE	42	PVVG	LSWPVVGMLP	60
Zea mays (maize)	tr|C0PCX4|C0PCX4_MAIZE	52	PVVG	RYAPVVGTVF	60
Zea mays (maize)	tr|C4J0R2|C4J0R2_MAIZE	46	PVIG	WQLPVIGSIH	60
Zea mays (maize)	tr|A0A1D6E270|A0A1D6E270_MAIZE	37	PVAG	SYPPVAGTVL	60
Zea mays (maize)	tr|A0A1L6C7D8|A0A1L6C7D8_MAIZE	31	PPPG	VYNPPPGPKP	60
Zea mays (maize)	tr|B4F9X2|B4F9X2_MAIZE	42	PVVG	LSWPVVGMLP	60
Zea mays (maize)	tr|B4FRN1|B4FRN1_MAIZE	29	PLPG	NKKPLPGKLP	60
Zea mays (maize)	tr|B6SLF3|B6SLF3_MAIZE	38	PILG	RPWPILGNLR	60
Zea mays (maize)	tr|B6SW13|B6SW13_MAIZE	50	PVVG	MLWPVVGIIP	60
Zea mays (maize)	tr|B6SWS3|B6SWS3_MAIZE	46	PIVG	KPLPIVGNMA	60
Zea mays (maize)	tr|B6SY23|B6SY23_MAIZE	50	PAWG	PGGPAWGWYW	60
Zea mays (maize)	tr|B6TJP9|B6TJP9_MAIZE	40	PIIG	HPLPIIGSLH	60
Zea mays (maize)	tr|B6TWE8|B6TWE8_MAIZE	31	PPPG	VYNPPPGPKP	60
Zea mays (maize)	tr|C4JB85|C4JB85_MAIZE	41	PVVG	TNWPVVGALP	60
Arabidopsis thaliana	sp|O22203|C98A3_ARATH	34	PIVG	SPKPIVGNLY	60
Arabidopsis thaliana	sp|O49340|C71AC_ARATH	40	PLIG	WRLPLIGNLH	60
Arabidopsis thaliana	sp|O64697|C7101_ARATH	44	PIIG	FVPPIIGNAV	60
Arabidopsis thaliana	sp|Q93ZB2|KO1_ARATH	50	PVIG	PGFPVIGNLL	60
Arabidopsis thaliana	sp|Q949U1|C79F1_ARATH	52	PILG	PGWPILGNLP	60
Arabidopsis thaliana	sp|Q9C5Y2|KAO2_ARATH	51	PVIG	LGWPVIGNMW	60
Arabidopsis thaliana	sp|Q9LSF8|C82G1_ARATH	46	PLFG	GALPLFGHLH	60
Arabidopsis thaliana	sp|Q9LW27|C71BF_ARATH	35	PIIG	KKLPIIGNLH	60
Arabidopsis thaliana	sp|Q9SRQ1|C89A9_ARATH	38	PVIG	PRFPVIGNII	60
Arabidopsis thaliana	sp|O23051|KAO1_ARATH	52	PFIG	LGWPFIGNML	60
Arabidopsis thaliana	sp|P48421|C83A1_ARATH	37	PVIG	SPLPVIGNLL	60
Arabidopsis thaliana	sp|P92994|TCMO_ARATH	40	PIFG	IPIPIFGNWL	60
Arabidopsis thaliana	sp|Q9LNJ4|C70A2_ARATH	39	PILG	PRLPILGNLL	60
Arabidopsis thaliana	sp|O81077|ABAH2_ARATH	56	PYIG	MGLPYIGETL	60
Arabidopsis thaliana	sp|Q42569|C90A1_ARATH	38	PLIG	LGLPLIGETF	60
Arabidopsis thaliana	sp|Q9FI39|THAD_ARATH	49	PIIG	PSLPIIGHLH	60
Arabidopsis thaliana	sp|Q9FLC8|C79A2_ARATH	47	PLIG	KSWPLIGNLP	60
Arabidopsis thaliana	sp|Q9SD85|F3PH_ARATH	40	PIIG	NPWPIIGNLP	60
Arabidopsis thaliana	sp|B9DFU2|MAX1_ARATH	52	PLVG	TAMPLVGHLP	60
Arabidopsis thaliana	sp|O49342|C71AD_ARATH	40	PVIG	WRLPVIGNLH	60
Arabidopsis thaliana	sp|O64989|C90B1_ARATH	46	PFLG	SGWPFLGETI	60
Arabidopsis thaliana	sp|O80823|C86A8_ARATH	33	PILG	RVWPILGSLP	60
Arabidopsis thaliana	sp|Q949P1|ABAH1_ARATH	43	PYVG	MGWPYVGETF	60
Arabidopsis thaliana	sp|Q9FH76|ABAH3_ARATH	43	PYVG	MGYPYVGETF	60
Arabidopsis thaliana	sp|Q9FMA5|C85A1_ARATH	41	PIFG	MGWPIFGETT	60
Arabidopsis thaliana	sp|Q9SAA9|CP511_ARATH	47	PLVG	AWPPLVGSLI	60
Arabidopsis thaliana	sp|Q9SZ46|C82C4_ARATH	39	PIIG	GAWPIIGHLH	60
Arabidopsis thaliana	sp|O23066|C86A2_ARATH	33	PVLG	RVWPVLGSLP	60
Arabidopsis thaliana	sp|O49394|C82C2_ARATH	39	PIIG	GAWPIIGHLH	60
Arabidopsis thaliana	sp|O65782|C83B1_ARATH	36	PIIG	KGLPIIGNLH	60
Arabidopsis thaliana	sp|Q8L7D5|THAH_ARATH	42	PIIG	MGLPIIGETC	60
Arabidopsis thaliana	sp|Q940V4|C85A2_ARATH	41	PIFG	MGWPIFGETT	60
Arabidopsis thaliana	sp|Q9FUY7|C79F2_ARATH	51	PILG	PGWPILGNLP	60
Arabidopsis thaliana	sp|Q9LVD6|C81F2_ARATH	37	PIVG	TPFPIVGHLH	60
Arabidopsis thaliana	sp|Q9SMP5|C94B3_ARATH	39	PLIG	PSYPLIGSIL	60
Arabidopsis thaliana	sp|Q42600|C84A1_ARATH	47	PIIG	RGWPIIGNML	60
Arabidopsis thaliana	sp|Q9LJK2|ABAH4_ARATH	41	PYLG	MGWPYLGETL	60
Arabidopsis thaliana	sp|Q9ZSY9|C74B2_ARATH	42	PLVG	YGWPLVGPLS	60
Arabidopsis thaliana	sp|O64698|C7102_ARATH	44	PIIG	FVPPIIGNAI	60
Arabidopsis thaliana	sp|O65790|C81F1_ARATH	35	PFVG	PSRPFVGHLH	60
Arabidopsis thaliana	sp|Q9LJY5|C05AK_ARATH	49	PIIG	PSLPIIGHVH	60
Arabidopsis thaliana	sp|Q9SLP1|C78A9_ARATH	50	PAWG	PGGPAWGKYF	60
Arabidopsis thaliana	sp|Q9SZU1|C81F4_ARATH	38	PILG	YSLPILGHHL	60
Arabidopsis thaliana	sp|Q0WQ07|C7051_ARATH	45	PIIG	PSLPIIGHLH	60
Arabidopsis thaliana	sp|Q9C788|C70B1_ARATH	31	PLVG	KTWPLVGAAI	60
Arabidopsis thaliana	sp|Q9CAD6|C86A7_ARATH	33	PLVG	RVWPLVGSLP	60
Arabidopsis thaliana	sp|Q9FF18|C7351_ARATH	50	PLTG	KPRPLTGNIL	60
Arabidopsis thaliana	sp|Q9ZV28|C7104_ARATH	44	PIIG	FVFPIIGNVV	60
Arabidopsis thaliana	sp|Q9FMV7|C94B1_ARATH	12	PIIG	ILFPIIGFVL	60
Arabidopsis thaliana	sp|Q9LMM1|C86A4_ARATH	33	PLLG	RVWPLLGSLP	60
Arabidopsis thaliana	sp|Q9ZNR0|C78A6_ARATH	49	PAWG	PGGPAWGKYL	60
Arabidopsis thaliana	sp|F4JW83|C84A4_ARATH	39	PVIG	KGLPVIGNIL	60
Arabidopsis thaliana	sp|P48422|C86A1_ARATH	36	PFVG	KVLPFVGSLP	60
Arabidopsis thaliana	sp|Q9FH66|C71AG_ARATH	39	PVIG	WRLPVIGNLH	60
Arabidopsis thaliana	sp|A0A140JWM8|C7162_ARATH	40	PLIG	IGFPLIGETL	60
Arabidopsis thaliana	sp|B3LF83|Y74B2_ARATH	15	PSLG	DFRPSLGFYG	60
Arabidopsis thaliana	sp|O65788|C71B2_ARATH	38	PIIG	SSLPIIGNLH	60
Arabidopsis thaliana	sp|P58050|C71BD_ARATH	36	PIIG	PRLPIIGNLH	60
Arabidopsis thaliana	sp|P58051|C71BE_ARATH	36	PIIG	PRLPIIGNLH	60
Arabidopsis thaliana	sp|Q42602|C89A2_ARATH	38	PFLG	NFLPFLGTLQ	60
Arabidopsis thaliana	sp|Q9LTM0|C71BN_ARATH	38	PIIG	PKLPIIGNLH	60
Arabidopsis thaliana	sp|Q9LVY7|C7161_ARATH	41	PLIG	TGLPLIGESF	60
Arabidopsis thaliana	sp|Q9SAE4|C71BT_ARATH	35	PFIG	PKLPFIGNLH	60
Arabidopsis thaliana	sp|Q9STL2|C71AL_ARATH	39	PLIG	PRLPLIGNLH	60
Arabidopsis thaliana	sp|O64637|C76C2_ARATH	45	PIIG	PRLPIIGNIH	60
Arabidopsis thaliana	sp|Q9LHA1|C8D11_ARATH	47	PIIG	RPFPIIGHLH	60
Arabidopsis thaliana	sp|Q9LZ31|C77A4_ARATH	48	PVVG	PGWPVVGNLF	60
Arabidopsis thaliana	sp|Q9SCN2|C71BU_ARATH	35	PLIG	TGLPLIGNLH	60
Arabidopsis thaliana	sp|O64636|C76C1_ARATH	45	PIIG	PRLPIIGNIH	60
Arabidopsis thaliana	sp|P58047|C71AS_ARATH	38	PVIG	WRLPVIGYLH	60
Arabidopsis thaliana	sp|P58048|C71B8_ARATH	37	PIIG	TGLPIIGNLH	60
Arabidopsis thaliana	sp|P58049|C71BB_ARATH	36	PIIG	PRLPIIGNLH	60
Arabidopsis thaliana	sp|Q9LXM3|C71BZ_ARATH	22	PSKG	KLLPSKGKLP	60
Arabidopsis thaliana	sp|Q9SAE3|C71BS_ARATH	35	PIIG	KKLPIIGNLH	60
Arabidopsis thaliana	sp|Q9ZU07|C71BC_ARATH	36	PIIG	PRLPIIGNLH	60
Arabidopsis thaliana	sp|Q9ZV29|C7103_ARATH	44	PIIG	FVFPIIGNVV	60
Arabidopsis thaliana	sp|O64635|C76C4_ARATH	45	PIIG	PRLPIIGNIH	60
Arabidopsis thaliana	sp|O65787|C71B6_ARATH	43	PILG	PRLPILGNIH	60
Arabidopsis thaliana	sp|Q5Y750|CP512_ARATH	47	PFIG	AWPPFIGSLI	60
Arabidopsis thaliana	sp|Q9FH67|C705C_ARATH	45	PIIG	PSLPIIGHLH	60
Arabidopsis thaliana	sp|Q9LIP6|C71BV_ARATH	38	PIIG	PGCPIIGNLH	60
Arabidopsis thaliana	sp|Q9T0K0|C71AJ_ARATH	40	PVIG	WRLPVIGNLH	60
Arabidopsis thaliana	sp|Q9T0K2|C71AK_ARATH	39	PVIG	WRLPVIGNLH	60
Arabidopsis thaliana	sp|O65438|C71AR_ARATH	40	PVIG	WRLPVIGNLH	60
Arabidopsis thaliana	sp|O65785|C71B3_ARATH	36	PIIG	PKLPIIGNLH	60
Arabidopsis thaliana	sp|Q0WTF4|C81F3_ARATH	38	PILG	YSLPILGHHN	60
Arabidopsis thaliana	sp|Q96514|C71B7_ARATH	39	PIIG	KTLPIIGNLH	60
Arabidopsis thaliana	sp|Q9LTM3|C71BK_ARATH	37	PVIG	PKFPVIGNLH	60
Arabidopsis thaliana	sp|Q9LTM4|C71BJ_ARATH	37	PVIG	PKFPVIGNLH	60
Arabidopsis thaliana	sp|Q9SAB6|C71AI_ARATH	40	PVIG	WRIPVIGNLH	60
Arabidopsis thaliana	sp|Q9STK8|C71AP_ARATH	37	PLIG	PGLPLIGNLH	60
Arabidopsis thaliana	sp|O49396|C82C3_ARATH	39	PIIG	GAWPIIGHLH	60
Arabidopsis thaliana	sp|Q9LTL0|C71BQ_ARATH	38	PIIG	PGFPIIGNLH	60
Arabidopsis thaliana	sp|P58045|C71AE_ARATH	40	PVIG	WRVPVIGNLH	60
Arabidopsis thaliana	sp|Q9LIP3|C71BY_ARATH	38	PIIG	PGFPIIGNLH	60
Arabidopsis thaliana	sp|Q9LTL8|C71BO_ARATH	33	PVIG	LKLPVIGNLY	60
Arabidopsis thaliana	sp|Q9LTM2|C71BL_ARATH	22	PSKG	RLLPSKGKLP	60
Arabidopsis thaliana	sp|Q9STL0|C71AN_ARATH	36	PLIG	PRLPLIGNLH	60
Arabidopsis thaliana	sp|O64718|C71B9_ARATH	38	PIIG	PGFPIIGNLH	60
Arabidopsis thaliana	sp|P58046|C71AF_ARATH	39	PVIG	WRVPVIGNLH	60
Arabidopsis thaliana	sp|Q9LTM1|C71BM_ARATH	22	PSKG	KLSPSKGKLP	60
Arabidopsis thaliana	sp|Q9LTM6|C71BH_ARATH	37	PVIG	PKLPVIGNLH	60
Arabidopsis thaliana	sp|Q9LUC5|C7A15_ARATH	50	PLVG	PYTPLVGDLK	60
Arabidopsis thaliana	sp|Q9LUC9|C7A11_ARATH	50	PLVG	PYTPLVGDLK	60
Arabidopsis thaliana	sp|Q9LIP5|C71BW_ARATH	37	PIIG	PGFPIIGNLH	60
Arabidopsis thaliana	sp|Q9LTL2|C71BP_ARATH	39	PIVG	AKLPIVGNLH	60
Arabidopsis thaliana	sp|Q9LTM7|C71BG_ARATH	37	PVIG	PTFPVIGNLH	60
Arabidopsis thaliana	sp|Q9LVD2|C71BA_ARATH	37	PIIG	PGLPIIGNLH	60
Arabidopsis thaliana	sp|O64638|C76C3_ARATH	45	PLVG	PILPLVGNIF	60
Arabidopsis thaliana	sp|O65784|C71B5_ARATH	22	PSKG	KLLPSKGKLP	60
Arabidopsis thaliana	sp|O65786|C71B4_ARATH	39	PIIG	AKLPIIGNLH	60
Arabidopsis thaliana	sp|Q9FG65|C81D1_ARATH	41	PIIG	GWLPIIGHLR	60
Arabidopsis thaliana	sp|Q9LIP4|C71BX_ARATH	38	PIIG	PGFPIIGNLH	60
Arabidopsis thaliana	sp|Q9LJY7|C75AK_ARATH	46	PIIG	PSLPIIGHLH	60
Arabidopsis thaliana	sp|Q9LUC6|C7A14_ARATH	50	PLIG	SYTPLIGDFK	60
Arabidopsis thaliana	sp|Q9LUC8|C7A13_ARATH	50	PLVG	PYTPLVGDLK	60
Arabidopsis thaliana	sp|Q9STK7|C71AQ_ARATH	38	PLIG	PGLPLIGNLH	60
Arabidopsis thaliana	sp|Q9STL1|C71AM_ARATH	39	PLIG	PRLPLIGNLH	60
Arabidopsis thaliana	tr|A0A1P8BDE8|A0A1P8BDE8_ARATH	3	PFIG	MGWPFIGETI	60
Arabidopsis thaliana	tr|A0A1I9LT77|A0A1I9LT77_ARATH	46	PFLG	SGWPFLGETI	60
Arabidopsis thaliana	tr|A8MS53|A8MS53_ARATH	42	PIIG	MGYPIIGETF	60
Arabidopsis thaliana	tr|B1GV37|B1GV37_ARATH	40	PIFG	IPIPIFGNWL	60
Arabidopsis thaliana	tr|F4JJG4|F4JJG4_ARATH	43	PIIG	MGFPIIGETF	60
Arabidopsis thaliana	tr|Q9SAB7|Q9SAB7_ARATH	42	PLVG	KGWPLVGNLL	60
Arabidopsis thaliana	tr|Q9T0N4|Q9T0N4_ARATH	40	PIFG	IPIPIFGNWL	60
Arabidopsis thaliana	tr|A0A1P8BDE6|A0A1P8BDE6_ARATH	3	PFIG	MGWPFIGETI	60
Arabidopsis thaliana	tr|B1GV39|B1GV39_ARATH	40	PIFG	IPIPIFGNWL	60
Arabidopsis thaliana	tr|Q9FHC8|Q9FHC8_ARATH	37	PVLG	MNWPVLGMLP	60
Arabidopsis thaliana	tr|B1GV49|B1GV49_ARATH	40	PIFG	IPIPIFGNWL	60
Arabidopsis thaliana	tr|B1GV55|B1GV55_ARATH	23	PIFG	IPIPIFGNWL	60
Arabidopsis thaliana	tr|Q9LQ25|Q9LQ25_ARATH	45	PIIG	PRLPIIGNIH	60
Arabidopsis thaliana	tr|Q9SQY6|Q9SQY6_ARATH	53	PVIG	PGWPVIGNLF	60
Arabidopsis thaliana	tr|B1GV38|B1GV38_ARATH	40	PIFG	IPIPIFGNWL	60
Arabidopsis thaliana	tr|F4HP86|F4HP86_ARATH	42	PVIG	DGFPVIGETL	60
Arabidopsis thaliana	tr|F4K0T0|F4K0T0_ARATH	38	PLIG	LGLPLIGETF	60
Arabidopsis thaliana	tr|Q9LU04|Q9LU04_ARATH	53	PIIG	WGLPIIGNLP	60
Arabidopsis thaliana	tr|Q9SQY7|Q9SQY7_ARATH	50	PVVG	PGWPVVGNLF	60
Arabidopsis thaliana	tr|A0A2H1ZEH7|A0A2H1ZEH7_ARATH	41	PYLG	MGWPYLGETL	60
Arabidopsis thaliana	tr|A8MRX5|A8MRX5_ARATH	43	PYVG	MGWPYVGETF	60
Arabidopsis thaliana	tr|B1GV36|B1GV36_ARATH	40	PIFG	IPIPIFGNWL	60
Arabidopsis thaliana	tr|A0A178WIC4|A0A178WIC4_ARATH	54	PAWG	PGGPAWGKYF	60
Arabidopsis thaliana	tr|A0A1P8ANF5|A0A1P8ANF5_ARATH	42	PIIG	MGFPIIGETL	60
Arabidopsis thaliana	tr|A0A1P8B2K4|A0A1P8B2K4_ARATH	41	PLLG	GAWPLLGHLH	60
Arabidopsis thaliana	tr|A0A1P8B7V1|A0A1P8B7V1_ARATH	42	PIIG	MGYPIIGETF	60
Arabidopsis thaliana	tr|A0A1P8B7X1|A0A1P8B7X1_ARATH	42	PIIG	MGYPIIGETF	60
Arabidopsis thaliana	tr|A0A1P8BA57|A0A1P8BA57_ARATH	37	PVLG	MNWPVLGMLP	60
Arabidopsis thaliana	tr|A0MEE4|A0MEE4_ARATH	42	PIIG	MGFPIIGETF	60
Arabidopsis thaliana	tr|F4I6I6|F4I6I6_ARATH	50	PVIG	PSLPVIGHLH	60
Arabidopsis thaliana	tr|F4I8Y7|F4I8Y7_ARATH	40	PVIG	WRIPVIGNLH	60
Arabidopsis thaliana	tr|F4IDV9|F4IDV9_ARATH	38	PLLG	MGFPLLGESI	60
Arabidopsis thaliana	tr|F4K599|F4K599_ARATH	38	PVLG	RGLPVLGHMH	60
Arabidopsis thaliana	tr|O23156|O23156_ARATH	39	PVIG	YPLPVIGHLH	60
Arabidopsis thaliana	tr|Q500V6|Q500V6_ARATH	49	PVFG	TIWPVFGITP	60
Arabidopsis thaliana	tr|Q8L7H7|Q8L7H7_ARATH	49	PIIG	PSLPIIGHLH	60
Arabidopsis thaliana	tr|Q8LCN8|Q8LCN8_ARATH	38	PVIG	WSLPVIGHLR	60
Arabidopsis thaliana	tr|Q9LJY6|Q9LJY6_ARATH	48	PIIG	PSLPIIGHVH	60
Arabidopsis thaliana	tr|Q9LJZ2|Q9LJZ2_ARATH	49	PIIG	PTLPIIGHLH	60
Arabidopsis thaliana	tr|Q9LNL3|Q9LNL3_ARATH	34	PIVG	KSYPIVGSFP	60
Arabidopsis thaliana	tr|Q9LPS6|Q9LPS6_ARATH	50	PIIG	PSLPIIGHLH	60
Arabidopsis thaliana	tr|Q9LUD3|Q9LUD3_ARATH	49	PLVG	PYTPLVGDIK	60
Arabidopsis thaliana	tr|Q9LYZ5|Q9LYZ5_ARATH	26	PVLG	GNWPVLGMLP	60
Arabidopsis thaliana	tr|Q9SAE8|Q9SAE8_ARATH	42	PVFG	MLWPVFGITL	60
Arabidopsis thaliana	tr|Q9SGP1|Q9SGP1_ARATH	33	PNDG	YKKPNDGFDV	60
Arabidopsis thaliana	tr|Q9SJ39|Q9SJ39_ARATH	48	PIIG	PSLPIIGHLH	60
Arabidopsis thaliana	tr|Q9SVA7|Q9SVA7_ARATH	35	PVIG	RNWPVIGMLP	60
Arabidopsis thaliana	tr|Q9SZT6|Q9SZT6_ARATH	38	PVIG	WALPVIGHLR	60
Arabidopsis thaliana	tr|Q9XIQ1|Q9XIQ1_ARATH	39	PFIG	NYFPFIGTIQ	60
Arabidopsis thaliana	tr|Q9XIQ3|Q9XIQ3_ARATH	39	PFLG	NFFPFLGTLQ	60
Arabidopsis thaliana	tr|Q9ZVD7|Q9ZVD7_ARATH	32	PKDG	FKKPKDGFNL	60
Arabidopsis thaliana	tr|A0A1I9LLC1|A0A1I9LLC1_ARATH	38	PLIG	PRLPLIGNLH	60
Arabidopsis thaliana	tr|A0A1I9LRI3|A0A1I9LRI3_ARATH	51	PIIG	PGFPIIGNLH	60
Arabidopsis thaliana	tr|A0A1P8AXU2|A0A1P8AXU2_ARATH	52	PWIG	MGLPWIGETM	60
Arabidopsis thaliana	tr|A0A1P8BDE2|A0A1P8BDE2_ARATH	24	PILG	RLNPILGNGI	60
Arabidopsis thaliana	tr|A8MQL2|A8MQL2_ARATH	49	PIIG	PSLPIIGHVH	60
Arabidopsis thaliana	tr|A8MSB6|A8MSB6_ARATH	42	PIIG	MGYPIIGETF	60
Arabidopsis thaliana	tr|F4HQ70|F4HQ70_ARATH	50	PLIG	RGWPLIGDTF	60
Arabidopsis thaliana	tr|F4IF38|F4IF38_ARATH	47	PIIG	RGFPIIGNLV	60
Arabidopsis thaliana	tr|F4IW82|F4IW82_ARATH	46	PLVG	RYTPLVGDVR	60
Arabidopsis thaliana	tr|F4IW83|F4IW83_ARATH	50	PLIG	PYTPLIGDLK	60
Arabidopsis thaliana	tr|F4J4C0|F4J4C0_ARATH	42	PIIG	MGFPIIGETL	60
Arabidopsis thaliana	tr|F4J864|F4J864_ARATH	43	PVIG	NPWPVIGNIF	60
Arabidopsis thaliana	tr|O23384|O23384_ARATH	32	PFIG	MGFPFIGETF	60
Arabidopsis thaliana	tr|O23391|O23391_ARATH	41	PIIG	PSLPIIGHLH	60
Arabidopsis thaliana	tr|Q1PFG4|Q1PFG4_ARATH	42	PIIG	MGFPIIGETF	60
Arabidopsis thaliana	tr|Q66GJ1|Q66GJ1_ARATH	49	PIVG	RGLPIVGNLP	60
Arabidopsis thaliana	tr|Q682J4|Q682J4_ARATH	38	PVIG	WALPVIGHLR	60
Arabidopsis thaliana	tr|Q84WB3|Q84WB3_ARATH	37	PIIG	PGLPIIGNLH	60
Arabidopsis thaliana	tr|Q8LB43|Q8LB43_ARATH	35	PIIG	KKLPIIGNLH	60
Arabidopsis thaliana	tr|Q8LEJ8|Q8LEJ8_ARATH	48	PVIG	PSLPVIGHLH	60
Arabidopsis thaliana	tr|Q8RX59|Q8RX59_ARATH	49	PIIG	PTLPIIGHLH	60
Arabidopsis thaliana	tr|Q9C543|Q9C543_ARATH	47	PIIG	RGWPIIGNML	60
Arabidopsis thaliana	tr|Q9LJY4|Q9LJY4_ARATH	49	PIIG	LSLPIIGHLH	60
Arabidopsis thaliana	tr|Q9LJY8|Q9LJY8_ARATH	48	PVIG	PSLPVIGHLH	60
Arabidopsis thaliana	tr|Q9LTN1|Q9LTN1_ARATH	49	PVFG	VQWPVFGITP	60
Arabidopsis thaliana	tr|Q9SJH2|Q9SJH2_ARATH	52	PWIG	MGLPWIGETM	60
Arabidopsis thaliana	tr|Q9STI1|Q9STI1_ARATH	49	PIVG	RGLPIVGNLP	60
Arabidopsis thaliana	tr|Q9SW67|Q9SW67_ARATH	38	PIIG	ICFPIIGHLH	60
Arabidopsis thaliana	tr|Q9XIQ2|Q9XIQ2_ARATH	40	PFIG	NFFPFIGTLK	60
Arabidopsis thaliana	tr|Q9ZUQ6|Q9ZUQ6_ARATH	39	PFLG	NFFPFLGTLQ	60
Arabidopsis thaliana	tr|A0A1P8APH3|A0A1P8APH3_ARATH	38	PLLG	MGFPLLGESI	60
Arabidopsis thaliana	tr|A0A1P8ARM8|A0A1P8ARM8_ARATH	42	PVIG	DGFPVIGETL	60
Arabidopsis thaliana	tr|A0A1P8AVV5|A0A1P8AVV5_ARATH	52	PVIG	MGFPVIGETV	60
Arabidopsis thaliana	tr|A0A1P8B0N0|A0A1P8B0N0_ARATH	56	PYIG	MGLPYIGETL	60
Arabidopsis thaliana	tr|A0A1P8B5L1|A0A1P8B5L1_ARATH	32	PFIG	MGFPFIGETF	60
Arabidopsis thaliana	tr|A0A1R7T3C0|A0A1R7T3C0_ARATH	41	PLIG	TGLPLIGESF	60
Arabidopsis thaliana	tr|A0A2H1ZEB5|A0A2H1ZEB5_ARATH	35	PIIG	KKLPIIGNLH	60
Arabidopsis thaliana	tr|F4IX02|F4IX02_ARATH	50	PAWG	PGGPAWGKYF	60
Arabidopsis thaliana	tr|F4J865|F4J865_ARATH	43	PVIG	NPWPVIGNIF	60
Arabidopsis thaliana	tr|O22185|O22185_ARATH	54	PLIG	RPLPLIGHLH	60
Arabidopsis thaliana	tr|O23389|O23389_ARATH	47	PIIG	PSLPIIGHLH	60
Arabidopsis thaliana	tr|O48532|O48532_ARATH	48	PFIG	PALPFIGHLH	60
Arabidopsis thaliana	tr|Q058Q0|Q058Q0_ARATH	51	PVIG	LGWPVIGNMW	60
Arabidopsis thaliana	tr|Q0WPQ3|Q0WPQ3_ARATH	52	PFIG	LGWPFIGNML	60
Arabidopsis thaliana	tr|Q56Y21|Q56Y21_ARATH	40	PVIG	WRLPVIGNLH	60
Arabidopsis thaliana	tr|Q8VZC2|Q8VZC2_ARATH	42	PIIG	MGFPIIGETL	60
Arabidopsis thaliana	tr|Q9LXB3|Q9LXB3_ARATH	39	PIIG	TPLPIIGHLH	60
Arabidopsis thaliana	tr|Q9LXX7|Q9LXX7_ARATH	34	PIVG	KSYPIVGSLP	60
Arabidopsis thaliana	tr|Q9LZ62|Q9LZ62_ARATH	45	PVVG	KGWPVVGNLL	60
Arabidopsis thaliana	tr|Q9SI49|Q9SI49_ARATH	50	PIIG	PSLPIIGHLH	60
Arabidopsis thaliana	tr|Q9ZVD6|Q9ZVD6_ARATH	28	PKDG	FKKPKDGFNL	60
Arabidopsis thaliana	tr|A0A1I9LMQ2|A0A1I9LMQ2_ARATH	56	PIIG	AKLPIIGNLH	60
Arabidopsis thaliana	tr|A0A1P8ARN4|A0A1P8ARN4_ARATH	42	PVIG	DGFPVIGETL	60
Arabidopsis thaliana	tr|A0A1P8BDU2|A0A1P8BDU2_ARATH	50	PLTG	KPRPLTGNIL	60
Arabidopsis thaliana	tr|A0A1P8BF27|A0A1P8BF27_ARATH	40	PVIG	WRVPVIGNLH	60
Arabidopsis thaliana	tr|F4I3H7|F4I3H7_ARATH	52	PVIG	MGFPVIGETV	60
Arabidopsis thaliana	tr|F4JA71|F4JA71_ARATH	49	PIIG	PSLPIIGHLH	60
Arabidopsis thaliana	tr|F4JK32|F4JK32_ARATH	42	PIIG	MGYPIIGETF	60
Arabidopsis thaliana	tr|F4JW26|F4JW26_ARATH	36	PFFG	TNWPFFGMIP	60
Arabidopsis thaliana	tr|F4K231|F4K231_ARATH	38	PMPG	NFFPMPGPFQ	60
Arabidopsis thaliana	tr|F4KI78|F4KI78_ARATH	53	PIIG	TPLPIIGHLH	60
Arabidopsis thaliana	tr|O23154|O23154_ARATH	38	PVIG	WALPVIGHLR	60
Arabidopsis thaliana	tr|O80806|O80806_ARATH	37	PALG	TNWPALGMLP	60
Arabidopsis thaliana	tr|Q0WM95|Q0WM95_ARATH	49	PIIG	PSLPIIGHLH	60
Arabidopsis thaliana	tr|Q0WMW4|Q0WMW4_ARATH	54	PVIG	PKFPVIGNLH	60
Arabidopsis thaliana	tr|Q6NPN1|Q6NPN1_ARATH	38	PLLG	MGFPLLGESI	60
Arabidopsis thaliana	tr|Q84WE8|Q84WE8_ARATH	42	PVFG	MLWPVFGITL	60
Arabidopsis thaliana	tr|Q8GXI6|Q8GXI6_ARATH	37	PVLG	MNWPVLGMLP	60
Arabidopsis thaliana	tr|Q8GZ20|Q8GZ20_ARATH	49	PVIG	VGFPVIGHLH	60
Arabidopsis thaliana	tr|Q8L7B4|Q8L7B4_ARATH	4	PLVG	PVWPLVGMLP	60
Arabidopsis thaliana	tr|Q9C4Z9|Q9C4Z9_ARATH	47	PIIG	RGWPIIGNML	60
Arabidopsis thaliana	tr|Q9LJY9|Q9LJY9_ARATH	50	PIIG	PSLPIIGHLH	60
Arabidopsis thaliana	tr|Q9SB21|Q9SB21_ARATH	40	PIFG	IPIPIFGNWL	60
Arabidopsis thaliana	tr|Q9SVB0|Q9SVB0_ARATH	36	PLLG	TNWPLLGMLP	60
Arabidopsis thaliana	tr|Q9SX95|Q9SX95_ARATH	44	PVLG	WNWPVLGMLP	60
Arabidopsis thaliana	tr|Q9SZT7|Q9SZT7_ARATH	38	PVIG	WSLPVIGHLR	60
Arabidopsis thaliana	tr|A0A1I9LP41|A0A1I9LP41_ARATH	50	PLVG	PYTPLVGDLK	60
Arabidopsis thaliana	tr|A0A1P8AXT7|A0A1P8AXT7_ARATH	45	PLVG	PILPLVGNIF	60
Arabidopsis thaliana	tr|A0A1P8B309|A0A1P8B309_ARATH	45	PIIG	PRLPIIGNIH	60
Arabidopsis thaliana	tr|A0A1P8B4Y3|A0A1P8B4Y3_ARATH	46	PVLG	RNWPVLGMLP	60
Arabidopsis thaliana	tr|A0A1P8B5L5|A0A1P8B5L5_ARATH	42	PFIG	MGFPFIGETF	60
Arabidopsis thaliana	tr|A0A1P8B7L6|A0A1P8B7L6_ARATH	40	PVIG	WRLPVIGNLH	60
Arabidopsis thaliana	tr|A0A1P8B7W6|A0A1P8B7W6_ARATH	42	PIIG	MGYPIIGETF	60
Arabidopsis thaliana	tr|A0A1P8B8J8|A0A1P8B8J8_ARATH	45	PIIG	PSLPIIGHLH	60
Arabidopsis thaliana	tr|A0A1P8BDE1|A0A1P8BDE1_ARATH	3	PFIG	MGWPFIGETI	60
Arabidopsis thaliana	tr|A0MEA8|A0MEA8_ARATH	34	PIVG	KSYPIVGSFP	60
Arabidopsis thaliana	tr|F4HP23|F4HP23_ARATH	49	PVFG	TIWPVFGITP	60
Arabidopsis thaliana	tr|F4HS79|F4HS79_ARATH	49	PAWG	PGGPAWGKYF	60
Arabidopsis thaliana	tr|F4JBF0|F4JBF0_ARATH	37	PVIG	PKFPVIGNLH	60
Arabidopsis thaliana	tr|F4JT00|F4JT00_ARATH	39	PVIG	WRLPVIGNLH	60
Arabidopsis thaliana	tr|O22189|O22189_ARATH	37	PFLG	TNWPFLGMLP	60
Arabidopsis thaliana	tr|O23155|O23155_ARATH	39	PVIG	ISLPVIGHLH	60
Arabidopsis thaliana	tr|Q0WVN2|Q0WVN2_ARATH	37	PIIG	PGFPIIGNLH	60
Arabidopsis thaliana	tr|Q5E922|Q5E922_ARATH	38	PIIG	PGFPIIGNLH	60
Arabidopsis thaliana	tr|Q7Y222|Q7Y222_ARATH	41	PLLG	GAWPLLGHLH	60
Arabidopsis thaliana	tr|Q8LEL9|Q8LEL9_ARATH	46	PIIG	PTLPIIGHLH	60
Arabidopsis thaliana	tr|Q9FL56|Q9FL56_ARATH	41	PIIG	TALPIIGHIH	60
Arabidopsis thaliana	tr|Q9FYL0|Q9FYL0_ARATH	46	PVLG	VMWPVLGIIP	60
Arabidopsis thaliana	tr|Q9LIG7|Q9LIG7_ARATH	48	PIIG	PSLPIIGHLH	60
Arabidopsis thaliana	tr|Q9LIG9|Q9LIG9_ARATH	49	PVIG	PSFPVIGHLH	60
Arabidopsis thaliana	tr|Q9LN73|Q9LN73_ARATH	38	PLLG	MGFPLLGESI	60
Arabidopsis thaliana	tr|Q9LPS5|Q9LPS5_ARATH	50	PVIG	PSLPVIGHLH	60
Arabidopsis thaliana	tr|Q9LQB7|Q9LQB7_ARATH	44	PIVG	RGWPIVGNML	60
Arabidopsis thaliana	tr|Q9S833|Q9S833_ARATH	35	PVIG	KTYPVIGCLI	60
Arabidopsis thaliana	tr|Q9SJ08|Q9SJ08_ARATH	35	PVLG	RNWPVLGMLP	60
Arabidopsis thaliana	tr|Q9STH8|Q9STH8_ARATH	53	PIVG	RGLPIVGNLP	60
Arabidopsis thaliana	tr|Q9STI0|Q9STI0_ARATH	51	PIVG	RGLPIVGNLP	60
Arabidopsis thaliana	tr|A0A1I9LPB6|A0A1I9LPB6_ARATH	42	PIIG	MGFPIIGETL	60
Arabidopsis thaliana	tr|F4JD28|F4JD28_ARATH	49	PIIG	SGWPIIGNLL	60
Arabidopsis thaliana	tr|Q0WPW6|Q0WPW6_ARATH	49	PVIG	PSFPVIGHLH	60
Arabidopsis thaliana	tr|Q56Y26|Q56Y26_ARATH	39	PVIG	WRLPVIGNLH	60
Arabidopsis thaliana	tr|Q84NF4|Q84NF4_ARATH	18	PIIG	PKLPIIGNLH	60
Arabidopsis thaliana	tr|Q8H137|Q8H137_ARATH	35	PFVG	PSRPFVGHLH	60
Arabidopsis thaliana	tr|Q8S9L8|Q8S9L8_ARATH	35	PFVG	PSRPFVGHLH	60
Arabidopsis thaliana	tr|Q940U8|Q940U8_ARATH	39	PFIG	NYFPFIGTIQ	60
Arabidopsis thaliana	tr|C0Z2S6|C0Z2S6_ARATH	38	PILG	YSLPILGHHL	60
Arabidopsis thaliana	tr|Q8GWF7|Q8GWF7_ARATH	46	PLIG	WRLPLIGNLH	60
Arabidopsis thaliana	tr|Q8GXT5|Q8GXT5_ARATH	43	PVIG	NPWPVIGNIF	60
Arabidopsis thaliana	tr|Q8GZ11|Q8GZ11_ARATH	35	PFIG	PKLPFIGNLH	60
Arabidopsis thaliana	tr|Q8VYA6|Q8VYA6_ARATH	38	PILG	YSLPILGHHL	60
Arabidopsis thaliana	tr|Q944L0|Q944L0_ARATH	53	PIIG	WGLPIIGNLP	60
Arabidopsis thaliana	tr|Q9M536|Q9M536_ARATH	40	PIIG	NPWPIIGNLP	60
Arabidopsis thaliana	tr|Q84WA7|Q84WA7_ARATH	50	PVVG	PGWPVVGNLF	60
Arabidopsis thaliana	tr|Q93ZC4|Q93ZC4_ARATH	37	PVIG	SPLPVIGNLL	60
Arabidopsis thaliana	tr|Q0WQE5|Q0WQE5_ARATH	22	PIIG	TPLPIIGHLH	60
Arabidopsis thaliana	tr|Q0WTJ5|Q0WTJ5_ARATH	26	PVIG	ISLPVIGHLH	60
Arabidopsis thaliana	tr|Q4PSX7|Q4PSX7_ARATH	39	PFIG	NYFPFIGTLQ	60
Arabidopsis thaliana	tr|Q541W8|Q541W8_ARATH	37	PVIG	PKFPVIGNLH	60
Arabidopsis thaliana	tr|Q56YS1|Q56YS1_ARATH	51	PVIG	LGWPVIGNMW	60
Arabidopsis thaliana	tr|Q681L2|Q681L2_ARATH	14	PVVG	DYFPVVGRII	60
Arabidopsis thaliana	tr|Q8L7C0|Q8L7C0_ARATH	42	PIIG	MGYPIIGETF	60
Arabidopsis thaliana	tr|Q8LCF8|Q8LCF8_ARATH	37	PVIG	PKFPVIGNLH	60
Arabidopsis thaliana	tr|Q944I1|Q944I1_ARATH	37	PVIG	PKFPVIGNLH	60
Arabidopsis thaliana	tr|Q0WU93|Q0WU93_ARATH	38	PIIG	ICFPIIGHLH	60
Arabidopsis thaliana	tr|Q8S9I7|Q8S9I7_ARATH	11	PIIG	MGYPIIGETF	60
Arabidopsis thaliana	tr|Q9C8E2|Q9C8E2_ARATH	43	PVLG	WNWPVLGMSP	60
Populus trichocarpa	tr|B9HFB1|B9HFB1_POPTR	50	PLIG	FGWPLIGETL	60
Populus trichocarpa	tr|B2Z6P4|B2Z6P4_POPTR	40	PVFG	LPVPVFGNWL	60
Populus trichocarpa	tr|B9I6R6|B9I6R6_POPTR	39	PLVG	KPWPLVGNLP	60
Populus trichocarpa	tr|U5G2I3|U5G2I3_POPTR	39	PFVG	LGLPFVGETL	60
Populus trichocarpa	tr|B9I797|B9I797_POPTR	50	PFIG	LGWPFIGNMW	60
Populus trichocarpa	tr|A0A3N7EKN4|A0A3N7EKN4_POPTR	40	PFVG	MGFPFVGETL	60
Populus trichocarpa	tr|B9GMU7|B9GMU7_POPTR	45	PLIG	KGWPLIGGLI	60
Populus trichocarpa	tr|A9PBZ7|A9PBZ7_POPTR	40	PVFG	IPVPVFGNWL	60
Populus trichocarpa	tr|B2Z6P6|B2Z6P6_POPTR	40	PVFG	IPVPVFGNWL	60
Populus trichocarpa	tr|A0A2K1XXR0|A0A2K1XXR0_POPTR	50	PFIG	LGWPFIGNMW	60
Populus trichocarpa	tr|A0A2K1X113|A0A2K1X113_POPTR	44	PLVG	LGLPLVGESF	60
Populus trichocarpa	tr|A0A2K1XH43|A0A2K1XH43_POPTR	38	PPPG	GRNPPPGPKA	60
Populus trichocarpa	tr|A0A2K1YA57|A0A2K1YA57_POPTR	16	PLLG	GSLPLLGLLT	60
Populus trichocarpa	tr|A0A2K1YA61|A0A2K1YA61_POPTR	16	PLLG	GSLPLLGLLT	60
Populus trichocarpa	tr|A0A2K1YBF7|A0A2K1YBF7_POPTR	42	PIIG	PSYPIIGCLI	60
Populus trichocarpa	tr|A0A2K1Z3V6|A0A2K1Z3V6_POPTR	42	PIIG	MGLPIIGETI	60
Populus trichocarpa	tr|A0A2K1ZAM1|A0A2K1ZAM1_POPTR	40	PLLG	ERGPLLGQGI	60
Populus trichocarpa	tr|A0A2K1ZJE0|A0A2K1ZJE0_POPTR	53	PVLG	MLWPVLGIIP	60
Populus trichocarpa	tr|A0A2K1ZR85|A0A2K1ZR85_POPTR	38	PIFG	IGFPIFGSLH	60
Populus trichocarpa	tr|A0A2K1ZR95|A0A2K1ZR95_POPTR	38	PIFG	IGFPIFGSLH	60
Populus trichocarpa	tr|A0A2K1ZXF8|A0A2K1ZXF8_POPTR	40	PVIG	PALPVIGHLH	60
Populus trichocarpa	tr|A0A2K1ZXG2|A0A2K1ZXG2_POPTR	49	PIIG	PALPIIGHLH	60
Populus trichocarpa	tr|A0A2K2A275|A0A2K2A275_POPTR	40	PIIG	KPWPIIGNFD	60
Populus trichocarpa	tr|A0A2K2AZB2|A0A2K2AZB2_POPTR	48	PYMG	MGWPYMGETF	60
Populus trichocarpa	tr|A0A2K2AZM9|A0A2K2AZM9_POPTR	49	PIIG	FALPIIGHLY	60
Populus trichocarpa	tr|A0A2K2B2L4|A0A2K2B2L4_POPTR	32	PPPG	KLNPPPGPKS	60
Populus trichocarpa	tr|A0A2K2B2L6|A0A2K2B2L6_POPTR	37	PIIG	KPWPIIGNLN	60
Populus trichocarpa	tr|A0A2K2BCG2|A0A2K2BCG2_POPTR	38	PFIG	DGLPFIGNLH	60
Populus trichocarpa	tr|A0A2K2BEQ6|A0A2K2BEQ6_POPTR	41	PVVG	LGWPVVGESF	60
Populus trichocarpa	tr|A0A2K2BI38|A0A2K2BI38_POPTR	55	PVIG	PGWPVIGNLL	60
Populus trichocarpa	tr|A0A2K2BQ67|A0A2K2BQ67_POPTR	46	PLLG	LGWPLLGETL	60
Populus trichocarpa	tr|A0A3N7EG40|A0A3N7EG40_POPTR	45	PVIG	RKLPVIGNLH	60
Populus trichocarpa	tr|A9PEW7|A9PEW7_POPTR	49	PAWG	PGGPAWGKYK	60
Populus trichocarpa	tr|A9PF77|A9PF77_POPTR	34	PIVG	KVWPIVGSLP	60
Populus trichocarpa	tr|B2Z6Q3|B2Z6Q3_POPTR	45	PLVG	KGLPLVGSMH	60
Populus trichocarpa	tr|B9GFR5|B9GFR5_POPTR	46	PLIG	PTLPLIGHLH	60
Populus trichocarpa	tr|B9GS47|B9GS47_POPTR	40	PLIG	KPYPLIGSSV	60
Populus trichocarpa	tr|B9H0I0|B9H0I0_POPTR	41	PIFG	MGWPIFGETT	60
Populus trichocarpa	tr|B9H0K6|B9H0K6_POPTR	16	PIPG	PMKPIPGDYG	60
Populus trichocarpa	tr|B9H1E7|B9H1E7_POPTR	41	PLVG	PGWPLVGNLF	60
Populus trichocarpa	tr|B9HDU8|B9HDU8_POPTR	39	PIVG	KIYPIVGVLP	60
Populus trichocarpa	tr|B9HFV6|B9HFV6_POPTR	38	PIFG	IGFPIFGSLH	60
Populus trichocarpa	tr|B9HFW2|B9HFW2_POPTR	34	PIFG	RGFPIFGSLH	60
Populus trichocarpa	tr|B9HNL2|B9HNL2_POPTR	43	PLIG	PTLPLIGHLH	60
Populus trichocarpa	tr|B9HRG5|B9HRG5_POPTR	44	PIIG	KGYPIIGNLG	60
Populus trichocarpa	tr|B9I3I1|B9I3I1_POPTR	53	PMIG	WKLPMIGNLH	60
Populus trichocarpa	tr|B9I3I4|B9I3I4_POPTR	48	PIIG	AKLPIIGNLH	60
Populus trichocarpa	tr|B9I4D0|B9I4D0_POPTR	47	PIIG	KSWPIIGNVL	60
Populus trichocarpa	tr|B9I725|B9I725_POPTR	39	PVIG	FTFPVIGNIL	60
Populus trichocarpa	tr|B9IF09|B9IF09_POPTR	48	PIIG	AKLPIIGNLH	60
Populus trichocarpa	tr|B9IGU2|B9IGU2_POPTR	15	PKIG	EIRPKIGLNY	60
Populus trichocarpa	tr|B9IH33|B9IH33_POPTR	43	PLIG	GAWPLIGHLR	60
Populus trichocarpa	tr|B9IQE3|B9IQE3_POPTR	38	PIIG	TGWPIIGETL	60
Populus trichocarpa	tr|B9MXP9|B9MXP9_POPTR	40	PFLG	MGWPFLGETI	60
Populus trichocarpa	tr|U5FRB6|U5FRB6_POPTR	27	PYTG	NKEPYTGIKL	60
Populus trichocarpa	tr|U5FRJ5|U5FRJ5_POPTR	45	PKAG	KAAPKAGGAW	60
Populus trichocarpa	tr|U5FSL8|U5FSL8_POPTR	42	PIIG	IGWPIIGEAW	60
Populus trichocarpa	tr|U5G7H3|U5G7H3_POPTR	37	PFIG	LSFPFIGHLL	60
Populus trichocarpa	tr|W0FG45|W0FG45_POPTR	48	PIVG	KRWPIVGCLP	60
Populus trichocarpa	tr|A0A2K1WQC5|A0A2K1WQC5_POPTR	54	PLVG	LGFPLVGESI	60
Populus trichocarpa	tr|A0A2K1WQK6|A0A2K1WQK6_POPTR	20	PLLG	RMAPLLGNGI	60
Populus trichocarpa	tr|A0A2K1WRF7|A0A2K1WRF7_POPTR	41	PIIG	TGWPIIGETW	60
Populus trichocarpa	tr|A0A2K1X0C7|A0A2K1X0C7_POPTR	38	PYIG	SGLPYIGETL	60
Populus trichocarpa	tr|A0A2K1X9Y5|A0A2K1X9Y5_POPTR	35	PIVG	RPWPIVGNLY	60
Populus trichocarpa	tr|A0A2K1X9Z5|A0A2K1X9Z5_POPTR	39	PIVG	KFYPIVGALP	60
Populus trichocarpa	tr|A0A2K1XP60|A0A2K1XP60_POPTR	36	PIIG	PSLPIIGHLY	60
Populus trichocarpa	tr|A0A2K1XQB8|A0A2K1XQB8_POPTR	44	PIFG	NYRPIFGNTE	60
Populus trichocarpa	tr|A0A2K1Y4U8|A0A2K1Y4U8_POPTR	37	PVIG	GAWPVIGHLP	60
Populus trichocarpa	tr|A0A2K1Z5Q0|A0A2K1Z5Q0_POPTR	44	PFVG	MGWPFVGETL	60
Populus trichocarpa	tr|A0A2K1ZKQ8|A0A2K1ZKQ8_POPTR	39	PIIG	PAIPIIGHLH	60
Populus trichocarpa	tr|A0A2K1ZLH3|A0A2K1ZLH3_POPTR	45	PLIG	SQLPLIGNMH	60
Populus trichocarpa	tr|A0A2K1ZPI2|A0A2K1ZPI2_POPTR	39	PVIG	PALPVIGHLH	60
Populus trichocarpa	tr|A0A2K1ZQQ8|A0A2K1ZQQ8_POPTR	39	PLIG	WKLPLIGNIH	60
Populus trichocarpa	tr|A0A2K2AAX1|A0A2K2AAX1_POPTR	42	PVVG	RPLPVVGNIF	60
Populus trichocarpa	tr|A0A2K2ACF7|A0A2K2ACF7_POPTR	33	PVVG	TNWPVVGMLP	60
Populus trichocarpa	tr|A0A2K2AFH1|A0A2K2AFH1_POPTR	45	PLIG	KGFPLIGSMH	60
Populus trichocarpa	tr|A0A2K2AGQ0|A0A2K2AGQ0_POPTR	41	PFIG	PAIPFIGHLH	60
Populus trichocarpa	tr|A0A2K2AUV4|A0A2K2AUV4_POPTR	11	PIPG	PLKPIPGSYG	60
Populus trichocarpa	tr|A0A2K2AZN7|A0A2K2AZN7_POPTR	49	PIVG	FALPIVGHLH	60
Populus trichocarpa	tr|A0A2K2B4W0|A0A2K2B4W0_POPTR	37	PVLG	PTLPVLGNFL	60
Populus trichocarpa	tr|A0A2K2B5N5|A0A2K2B5N5_POPTR	42	PIVG	SRLPIVGNLL	60
Populus trichocarpa	tr|A0A2K2BJ18|A0A2K2BJ18_POPTR	42	PIIG	RQLPIIGNIL	60
Populus trichocarpa	tr|A0A2K2BVQ4|A0A2K2BVQ4_POPTR	46	PILG	YPWPILGNIL	60
Populus trichocarpa	tr|A0A2K2C9D1|A0A2K2C9D1_POPTR	45	PVIG	RKLPVIGNLH	60
Populus trichocarpa	tr|A0A2K2CCE3|A0A2K2CCE3_POPTR	35	PMIG	LGIPMIGHSL	60
Populus trichocarpa	tr|A0A2K2CD03|A0A2K2CD03_POPTR	41	PIFG	LGWPIFGETL	60
Populus trichocarpa	tr|A0A3N7ECL4|A0A3N7ECL4_POPTR	43	PIIG	RGWPIIGAIP	60
Populus trichocarpa	tr|A0A3N7FXE6|A0A3N7FXE6_POPTR	47	PLIG	GAWPLIGHLH	60
Populus trichocarpa	tr|A0A3N7G5H1|A0A3N7G5H1_POPTR	45	PLIG	RGWPLIGDSF	60
Populus trichocarpa	tr|A0A3N7HML9|A0A3N7HML9_POPTR	53	PIIG	PKLPIIGNLH	60
Populus trichocarpa	tr|A0ACC0S2R7|A0ACC0S2R7_POPTR	39	PLVG	KPWPLVGNLP	60
Populus trichocarpa	tr|A9PIE5|A9PIE5_POPTR	37	PIIG	KPWPIIGNLN	60
Populus trichocarpa	tr|B9GFR3|B9GFR3_POPTR	39	PLIG	MGWPLIGETL	60
Populus trichocarpa	tr|B9GFR4|B9GFR4_POPTR	42	PVIG	MGFPVIGETI	60
Populus trichocarpa	tr|B9GK76|B9GK76_POPTR	49	PAWG	PGGPAWGNYL	60
Populus trichocarpa	tr|B9GR20|B9GR20_POPTR	43	PVFG	PRLPVFGNLL	60
Populus trichocarpa	tr|B9GT44|B9GT44_POPTR	45	PWIG	MGLPWIGETI	60
Populus trichocarpa	tr|B9H1D4|B9H1D4_POPTR	35	PIIG	LGLPIIGQSL	60
Populus trichocarpa	tr|B9H6L0|B9H6L0_POPTR	40	PIIG	FALPIIGHLH	60
Populus trichocarpa	tr|B9HHN3|B9HHN3_POPTR	38	PFVG	LGLPFVGETL	60
Populus trichocarpa	tr|B9I7Z6|B9I7Z6_POPTR	35	PIIG	VPLPIIGHLH	60
Populus trichocarpa	tr|B9IC26|B9IC26_POPTR	42	PVAG	KYHPVAGTVF	60
Populus trichocarpa	tr|B9II24|B9II24_POPTR	41	PIIG	LALPIIGHLH	60
Populus trichocarpa	tr|B9II27|B9II27_POPTR	49	PIIG	LGLPIIGHLH	60
Populus trichocarpa	tr|B9IKB9|B9IKB9_POPTR	40	PIIG	KPWPIIGNFN	60
Populus trichocarpa	tr|B9N4Y2|B9N4Y2_POPTR	43	PYVG	MGWPYVGETL	60
Populus trichocarpa	tr|B9N6W5|B9N6W5_POPTR	41	PIIG	RALPIIGHMH	60
Populus trichocarpa	tr|B9NBY8|B9NBY8_POPTR	38	PIFG	IGFPIFGSLH	60
Populus trichocarpa	tr|B9NGF5|B9NGF5_POPTR	39	PLIG	KNWPLIGMLP	60
Populus trichocarpa	tr|U5FFK5|U5FFK5_POPTR	32	PYWG	LYGPYWGVRK	60
Populus trichocarpa	tr|U5G9X5|U5G9X5_POPTR	38	PIFG	IGFPIFGSLH	60
Populus trichocarpa	tr|U5GJY3|U5GJY3_POPTR	39	PLIG	MGLPLIGETL	60
Populus trichocarpa	tr|U5GRI4|U5GRI4_POPTR	39	PLIG	MGWPLIGETL	60
Populus trichocarpa	tr|U7DXP6|U7DXP6_POPTR	49	PIVG	FALPIVGHLH	60
Populus trichocarpa	tr|U7E1T9|U7E1T9_POPTR	35	PIIG	LGLPIIGQTL	60
Populus trichocarpa	tr|A0A2K1XQ22|A0A2K1XQ22_POPTR	47	PLIG	GAWPLIGHLH	60
Populus trichocarpa	tr|A0A2K1XQ28|A0A2K1XQ28_POPTR	46	PLIG	GAWPLIGHLH	60
Populus trichocarpa	tr|A0A2K1XQ31|A0A2K1XQ31_POPTR	44	PIIG	GAWPIIGHLH	60
Populus trichocarpa	tr|A0A2K1XRR1|A0A2K1XRR1_POPTR	42	PVAG	KYHPVAGTVF	60
Populus trichocarpa	tr|A0A2K1ZJH2|A0A2K1ZJH2_POPTR	43	PILG	PKLPILGNLH	60
Populus trichocarpa	tr|A0A2K1ZQS3|A0A2K1ZQS3_POPTR	41	PPPG	PPPPPPGPWK	60
Populus trichocarpa	tr|A0A2K1ZSZ6|A0A2K1ZSZ6_POPTR	54	PIIG	FALPIIGHLH	60
Populus trichocarpa	tr|A0A2K2AUX8|A0A2K2AUX8_POPTR	24	PIPG	PLKPIPGSYG	60
Populus trichocarpa	tr|A0A2K2BCD4|A0A2K2BCD4_POPTR	37	PLIG	NGLPLIGNLH	60
Populus trichocarpa	tr|A0A2K2BCE0|A0A2K2BCE0_POPTR	37	PLIG	NGLPLIGNLH	60
Populus trichocarpa	tr|A0A2K2BD73|A0A2K2BD73_POPTR	41	PLIG	KSYPLIGSSL	60
Populus trichocarpa	tr|A0A2K2BVV2|A0A2K2BVV2_POPTR	37	PLIG	MGLPLIGETL	60
Populus trichocarpa	tr|A0A2K2C4L3|A0A2K2C4L3_POPTR	43	PIIG	RGWPIIGAIP	60
Populus trichocarpa	tr|A0A2K2C9D9|A0A2K2C9D9_POPTR	45	PVIG	RKLPVIGNLH	60
Populus trichocarpa	tr|A0A2K2C9E6|A0A2K2C9E6_POPTR	45	PVIG	RKLPVIGNLH	60
Populus trichocarpa	tr|A0A3N7EIE7|A0A3N7EIE7_POPTR	36	PIIG	LSLPIIGHLY	60
Populus trichocarpa	tr|A0A3N7FZM0|A0A3N7FZM0_POPTR	5	PIRG	KFGPIRGKSS	60
Populus trichocarpa	tr|A0A3N7HVC5|A0A3N7HVC5_POPTR	45	PLIG	RGWPLIGDSF	60
Populus trichocarpa	tr|A0ACC0SG99|A0ACC0SG99_POPTR	55	PYIG	MGWPYIGETL	60
Populus trichocarpa	tr|A0ACC0SGZ8|A0ACC0SGZ8_POPTR	44	PIIG	RGWPIIGAIP	60
Populus trichocarpa	tr|A9P976|A9P976_POPTR	49	PAWG	PGGPAWGKYW	60
Populus trichocarpa	tr|A9PC92|A9PC92_POPTR	16	PIPG	PMKPIPGDYG	60
Populus trichocarpa	tr|B9GFR1|B9GFR1_POPTR	39	PLIG	MGWPLIGETL	60
Populus trichocarpa	tr|B9GLC4|B9GLC4_POPTR	46	PLVG	LGWPLVGETL	60
Populus trichocarpa	tr|B9GW74|B9GW74_POPTR	37	PLIG	MGLPLIGETL	60
Populus trichocarpa	tr|B9GWS9|B9GWS9_POPTR	42	PLFG	RVWPLFGSLP	60
Populus trichocarpa	tr|B9HLE4|B9HLE4_POPTR	43	PILG	PKLPILGNLH	60
Populus trichocarpa	tr|B9HNL5|B9HNL5_POPTR	39	PLIG	MGWPLIGETL	60
Populus trichocarpa	tr|B9HTQ1|B9HTQ1_POPTR	53	PVLG	MLWPVLGILP	60
Populus trichocarpa	tr|B9I3I6|B9I3I6_POPTR	48	PIIG	AKLPIIGNLH	60
Populus trichocarpa	tr|B9I723|B9I723_POPTR	39	PIIG	LAFPIIGNIL	60
Populus trichocarpa	tr|B9I724|B9I724_POPTR	39	PVIG	FTFPVIGNIL	60
Populus trichocarpa	tr|B9I921|B9I921_POPTR	49	PAWG	PGGPAWGKYK	60
Populus trichocarpa	tr|B9IC23|B9IC23_POPTR	42	PVGG	KYHPVGGTVF	60
Populus trichocarpa	tr|B9IF17|B9IF17_POPTR	29	PVVG	INWPVVGMLP	60
Populus trichocarpa	tr|B9II26|B9II26_POPTR	41	PIIG	RALPIIGHMY	60
Populus trichocarpa	tr|B9MVH6|B9MVH6_POPTR	45	PKAG	KAAPKAGGAW	60
Populus trichocarpa	tr|B9N7D9|B9N7D9_POPTR	38	PIIG	KPWPIIGNLN	60
Populus trichocarpa	tr|B9NEM3|B9NEM3_POPTR	33	PPPG	SSNPPPGPWK	60
Populus trichocarpa	tr|B9NFM5|B9NFM5_POPTR	34	PIIG	PALPIIGHLH	60
Populus trichocarpa	tr|U5FU29|U5FU29_POPTR	47	PLIG	GAWPLIGHLH	60
Populus trichocarpa	tr|U5GFG7|U5GFG7_POPTR	40	PFLG	MGWPFLGETI	60
Populus trichocarpa	tr|U5GKE6|U5GKE6_POPTR	37	PLIG	NGLPLIGNLH	60
Populus trichocarpa	tr|U7E205|U7E205_POPTR	42	PIIG	RQLPIIGNIL	60
Populus trichocarpa	tr|W0FBV8|W0FBV8_POPTR	48	PIVG	KPWPIVGCLP	60
Populus trichocarpa	tr|A0A2K1X0C2|A0A2K1X0C2_POPTR	38	PYIG	SGLPYIGETL	60
Populus trichocarpa	tr|A0A2K1X2B4|A0A2K1X2B4_POPTR	44	PIIG	FGFPIIGHLH	60
Populus trichocarpa	tr|A0A2K1XP58|A0A2K1XP58_POPTR	36	PIIG	PSLPIIGHLY	60
Populus trichocarpa	tr|A0A2K1XP88|A0A2K1XP88_POPTR	36	PIIG	PSLPIIGHLY	60
Populus trichocarpa	tr|A0A2K1XWB6|A0A2K1XWB6_POPTR	44	PLLG	YGWPLLGPIS	60
Populus trichocarpa	tr|A0A2K1Y674|A0A2K1Y674_POPTR	48	PIVG	KPWPIVGCLP	60
Populus trichocarpa	tr|A0A2K1YD87|A0A2K1YD87_POPTR	47	PIIG	KSWPIIGNVL	60
Populus trichocarpa	tr|A0A2K1YJZ5|A0A2K1YJZ5_POPTR	35	PIVG	LGIPIVGHSL	60
Populus trichocarpa	tr|A0A2K1YKY4|A0A2K1YKY4_POPTR	41	PIFG	LGWPIFGETL	60
Populus trichocarpa	tr|A0A2K1Z249|A0A2K1Z249_POPTR	55	PYIG	MGWPYIGETL	60
Populus trichocarpa	tr|A0A2K1Z3X1|A0A2K1Z3X1_POPTR	43	PLIG	PTLPLIGHLH	60
Populus trichocarpa	tr|A0A2K1Z629|A0A2K1Z629_POPTR	24	PFFG	YGLPFFGAIR	60
Populus trichocarpa	tr|A0A2K1Z640|A0A2K1Z640_POPTR	9	PVIG	GSWPVIGHLH	60
Populus trichocarpa	tr|A0A2K1ZJF7|A0A2K1ZJF7_POPTR	43	PILG	PKLPILGNLH	60
Populus trichocarpa	tr|A0A2K1ZNA4|A0A2K1ZNA4_POPTR	40	PFLG	MGWPFLGETI	60
Populus trichocarpa	tr|A0A2K1ZQR6|A0A2K1ZQR6_POPTR	38	PPPG	TPPPPPGPWK	60
Populus trichocarpa	tr|A0A2K1ZRG1|A0A2K1ZRG1_POPTR	37	PFIG	LSFPFIGHLL	60
Populus trichocarpa	tr|A0A2K1ZXF5|A0A2K1ZXF5_POPTR	45	PIIG	PALPIIGHLH	60
Populus trichocarpa	tr|A0A2K2AAU6|A0A2K2AAU6_POPTR	42	PVVG	RPLPVVGNIF	60
Populus trichocarpa	tr|A0A2K2AQB0|A0A2K2AQB0_POPTR	49	PLVG	RPWPLVGSLP	60
Populus trichocarpa	tr|A0A2K2BHP4|A0A2K2BHP4_POPTR	38	PIIG	FALPIIGHLH	60
Populus trichocarpa	tr|A0A2K2BQ74|A0A2K2BQ74_POPTR	44	PLIG	LGWPLIGETL	60
Populus trichocarpa	tr|A0A2K2C7F6|A0A2K2C7F6_POPTR	47	PIIG	PTYPIIGCLI	60
Populus trichocarpa	tr|A0A3N7EGQ5|A0A3N7EGQ5_POPTR	52	PLIG	CGLPLIGETI	60
Populus trichocarpa	tr|A0A3N7FPT6|A0A3N7FPT6_POPTR	35	PIIG	LGLPIIGQSI	60
Populus trichocarpa	tr|A0A3N7H1A7|A0A3N7H1A7_POPTR	43	PLIG	GAWPLIGHLR	60
Populus trichocarpa	tr|A0A3N7H3X6|A0A3N7H3X6_POPTR	1	PFGG	MPFGGGPR	60
Populus trichocarpa	tr|A0ACC0RY80|A0ACC0RY80_POPTR	27	PYTG	NKEPYTGIKL	60
Populus trichocarpa	tr|A0ACC0S101|A0ACC0S101_POPTR	43	PLLG	FGWPLLGETL	60
Populus trichocarpa	tr|A9PEA6|A9PEA6_POPTR	43	PILG	PKLPILGNLH	60
Populus trichocarpa	tr|B9GFR2|B9GFR2_POPTR	39	PLIG	MGWPLIGETL	60
Populus trichocarpa	tr|B9GJC2|B9GJC2_POPTR	45	PLIG	GALPLIGHLH	60
Populus trichocarpa	tr|B9GS01|B9GS01_POPTR	50	PIFG	GYRPIFGNTA	60
Populus trichocarpa	tr|B9H2Z0|B9H2Z0_POPTR	52	PLTG	KPRPLTGNIL	60
Populus trichocarpa	tr|B9HCH6|B9HCH6_POPTR	42	PIFG	SGWPIFGNLF	60
Populus trichocarpa	tr|B9HFW7|B9HFW7_POPTR	38	PIFG	IGFPIFGSLH	60
Populus trichocarpa	tr|B9HG27|B9HG27_POPTR	33	PLVG	RNWPLVGMLP	60
Populus trichocarpa	tr|B9I8K8|B9I8K8_POPTR	33	PLLG	RVYPLLGSLP	60
Populus trichocarpa	tr|B9IAS4|B9IAS4_POPTR	47	PLIG	SKLPLIGNLH	60
Populus trichocarpa	tr|B9MVD1|B9MVD1_POPTR	44	PIFG	NYRPIFGNTP	60
Populus trichocarpa	tr|B9MVH7|B9MVH7_POPTR	42	PIIG	GAWPIIGHLP	60
Populus trichocarpa	tr|B9MVX2|B9MVX2_POPTR	35	PVIG	FALPVIGHLY	60
Populus trichocarpa	tr|U5G8D7|U5G8D7_POPTR	33	PYWG	LYGPYWGVRK	60
Populus trichocarpa	tr|U5GUS9|U5GUS9_POPTR	39	PLIG	MGWPLIGETL	60
Populus trichocarpa	tr|A0A2K1X0C3|A0A2K1X0C3_POPTR	41	PFVG	LGLPFVGESL	60
Populus trichocarpa	tr|A0A2K1X9Z8|A0A2K1X9Z8_POPTR	40	PIVG	KVYPIVGAIP	60
Populus trichocarpa	tr|A0A2K1XQ25|A0A2K1XQ25_POPTR	47	PLIG	GAWPLIGHLH	60
Populus trichocarpa	tr|A0A2K1YK07|A0A2K1YK07_POPTR	34	PIIG	LGIPIIGHSL	60
Populus trichocarpa	tr|A0A2K1Z3X5|A0A2K1Z3X5_POPTR	43	PLIG	PTLPLIGHLH	60
Populus trichocarpa	tr|A0A2K1Z439|A0A2K1Z439_POPTR	44	PIIG	RGWPIIGAIP	60
Populus trichocarpa	tr|A0A2K1ZLQ6|A0A2K1ZLQ6_POPTR	43	PIIG	MGFPIIGESL	60
Populus trichocarpa	tr|A0A2K1ZR83|A0A2K1ZR83_POPTR	38	PIFG	IGFPIFGSLH	60
Populus trichocarpa	tr|A0A2K1ZRB0|A0A2K1ZRB0_POPTR	34	PIFG	RGFPIFGSLH	60
Populus trichocarpa	tr|A0A2K2AD99|A0A2K2AD99_POPTR	37	PIIG	VTFPIIGNLL	60
Populus trichocarpa	tr|A0A2K2ASU8|A0A2K2ASU8_POPTR	37	PLFG	GAWPLFGHLP	60
Populus trichocarpa	tr|A0A2K2AZN6|A0A2K2AZN6_POPTR	49	PIIG	FALPIIGHLY	60
Populus trichocarpa	tr|A0A2K2AZP6|A0A2K2AZP6_POPTR	49	PIIG	FALPIIGHLY	60
Populus trichocarpa	tr|A0A2K2BCE6|A0A2K2BCE6_POPTR	38	PFIG	DGLPFIGNLH	60
Populus trichocarpa	tr|A0A2K2BHN7|A0A2K2BHN7_POPTR	36	PIIG	LSLPIIGHLY	60
Populus trichocarpa	tr|A0A2K2BRC5|A0A2K2BRC5_POPTR	48	PILG	YSWPILGNAL	60
Populus trichocarpa	tr|A0A2K2C9F8|A0A2K2C9F8_POPTR	45	PVIG	RKLPVIGNLH	60
Populus trichocarpa	tr|A0A2K2CCA4|A0A2K2CCA4_POPTR	54	PLVG	LGFPLVGESI	60
Populus trichocarpa	tr|A0A3N7FEN8|A0A3N7FEN8_POPTR	49	PIVG	KTWPIVGAAI	60
Populus trichocarpa	tr|A0A3N7FIR9|A0A3N7FIR9_POPTR	27	PNKG	KKKPNKGIKL	60
Populus trichocarpa	tr|A0A3N7FK18|A0A3N7FK18_POPTR	29	PLLG	WNWPLLGMSP	60
Populus trichocarpa	tr|A0ACC0SHL1|A0ACC0SHL1_POPTR	44	PFVG	MGWPFVGETL	60
Populus trichocarpa	tr|A0ACC0TER4|A0ACC0TER4_POPTR	55	PVIG	PGWPVIGNLL	60
Populus trichocarpa	tr|A9PEH4|A9PEH4_POPTR	42	PVAG	KYHPVAGTVF	60
Populus trichocarpa	tr|A9PIC0|A9PIC0_POPTR	44	PIIG	FGFPIIGHLH	60
Populus trichocarpa	tr|B2Z6Q4|B2Z6Q4_POPTR	45	PLIG	KGFPLIGSMH	60
Populus trichocarpa	tr|B9GKS3|B9GKS3_POPTR	43	PIIG	AALPIIGSLL	60
Populus trichocarpa	tr|B9GNS2|B9GNS2_POPTR	34	PIIG	PALPIIGHLH	60
Populus trichocarpa	tr|B9GNW1|B9GNW1_POPTR	27	PNKG	KKKPNKGIKL	60
Populus trichocarpa	tr|B9GPS2|B9GPS2_POPTR	42	PIIG	RQLPIIGNIL	60
Populus trichocarpa	tr|B9GZ13|B9GZ13_POPTR	45	PLIG	KGWPLIGGLI	60
Populus trichocarpa	tr|B9H1D5|B9H1D5_POPTR	35	PIVG	LGLPIVGQSL	60
Populus trichocarpa	tr|B9H3Z9|B9H3Z9_POPTR	48	PFIG	FVLPFIGNAI	60
Populus trichocarpa	tr|B9HFD0|B9HFD0_POPTR	45	PLVG	KGLPLVGSMH	60
Populus trichocarpa	tr|B9I998|B9I998_POPTR	25	PPVG	FAFPPVGFSS	60
Populus trichocarpa	tr|B9IC22|B9IC22_POPTR	41	PVNG	NYPPVNGTVF	60
Populus trichocarpa	tr|B9IF07|B9IF07_POPTR	43	PVVG	LKIPVVGNLL	60
Populus trichocarpa	tr|B9II49|B9II49_POPTR	46	PIIG	PALPIIGHLH	60
Populus trichocarpa	tr|B9IN30|B9IN30_POPTR	42	PYIG	SGLPYIGETL	60
Populus trichocarpa	tr|B9N1E9|B9N1E9_POPTR	35	PIVG	RNWPIVGMLP	60
Populus trichocarpa	tr|B9N6N1|B9N6N1_POPTR	41	PVFG	MGWPVFGETT	60
Populus trichocarpa	tr|B9N7E0|B9N7E0_POPTR	42	PIIG	KPWPIIGNFN	60
Populus trichocarpa	tr|B9NAP5|B9NAP5_POPTR	48	PFIG	LGLPFIGESI	60
Populus trichocarpa	tr|B9NBK0|B9NBK0_POPTR	42	PVVG	RPLPVVGNIF	60
Populus trichocarpa	tr|B9P4S4|B9P4S4_POPTR	40	PLIG	KSYPLIGSSV	60
Populus trichocarpa	tr|Q9SBP8|Q9SBP8_POPTR	45	PLIG	KGFPLIGSMH	60
Populus trichocarpa	tr|U5FTM5|U5FTM5_POPTR	40	PIIG	PSRPIIGHLH	60
Populus trichocarpa	tr|U5GD77|U5GD77_POPTR	40	PLIG	KSYPLIGSSV	60
Populus trichocarpa	tr|U5GG73|U5GG73_POPTR	52	PLIG	KPRPLIGNIL	60
Populus trichocarpa	tr|A0A097PUC0|A0A097PUC0_POPTR	43	PILG	PKLPILGNLH	60
Populus trichocarpa	tr|A0A2K1YKN3|A0A2K1YKN3_POPTR	49	PIFG	MVSPIFGGFR	60
Populus trichocarpa	tr|A0A2K1ZR37|A0A2K1ZR37_POPTR	51	PLVG	RNWPLVGMLP	60
Populus trichocarpa	tr|A0A2K2BCE4|A0A2K2BCE4_POPTR	37	PLIG	NGLPLIGNLH	60
Populus trichocarpa	tr|A0A2K2C7V9|A0A2K2C7V9_POPTR	45	PLIG	GALPLIGHLH	60
Populus trichocarpa	tr|A0ACC0RJF0|A0ACC0RJF0_POPTR	54	PLVG	LGFPLVGESI	60
Populus trichocarpa	tr|A0ACC0RJY4|A0ACC0RJY4_POPTR	38	PIIG	TGWPIIGETL	60
Populus trichocarpa	tr|A0ACC0RM15|A0ACC0RM15_POPTR	41	PIIG	TGWPIIGETW	60
Populus trichocarpa	tr|A0ACC0RP09|A0ACC0RP09_POPTR	44	PIIG	FRFPIIGHLH	60
Populus trichocarpa	tr|A0ACC0RRG2|A0ACC0RRG2_POPTR	45	PLIG	RGWPLIGDSF	60
Populus trichocarpa	tr|A0ACC0RTD4|A0ACC0RTD4_POPTR	35	PIVG	RPWPIVGNLY	60
Populus trichocarpa	tr|A0ACC0RTZ2|A0ACC0RTZ2_POPTR	35	PIVG	RPWPIVGNLY	60
Populus trichocarpa	tr|A0ACC0RU61|A0ACC0RU61_POPTR	15	PKIG	EIRPKIGLNY	60
Populus trichocarpa	tr|A0ACC0RYQ7|A0ACC0RYQ7_POPTR	40	PIIG	PSLPIIGHLH	60
Populus trichocarpa	tr|A0ACC0RZ62|A0ACC0RZ62_POPTR	23	PSCG	CWNPSCGFQR	60
Populus trichocarpa	tr|A0ACC0S5E2|A0ACC0S5E2_POPTR	16	PLLG	GSLPLLGLLT	60
Populus trichocarpa	tr|A0ACC0S688|A0ACC0S688_POPTR	42	PIIG	PSYPIIGCLI	60
Populus trichocarpa	tr|A0ACC0S814|A0ACC0S814_POPTR	37	PIIG	LGFPIIGQTF	60
Populus trichocarpa	tr|A0ACC0SA24|A0ACC0SA24_POPTR	35	PIVG	LGIPIVGHSL	60
Populus trichocarpa	tr|A0ACC0SMN1|A0ACC0SMN1_POPTR	53	PVLG	MLWPVLGIIP	60
Populus trichocarpa	tr|A0ACC0T1T9|A0ACC0T1T9_POPTR	36	PLIG	YGLPLIGNLH	60
Populus trichocarpa	tr|A0ACC0T5S4|A0ACC0T5S4_POPTR	39	PLIG	MGLPLIGETL	60
Populus trichocarpa	tr|A0ACC0TCN5|A0ACC0TCN5_POPTR	41	PVVG	LGWPVVGESF	60
Populus trichocarpa	tr|A0ACC0TDK8|A0ACC0TDK8_POPTR	38	PIIG	FALPIIGHLH	60
Populus trichocarpa	tr|A0ACC0TG99|A0ACC0TG99_POPTR	44	PLIG	LGWPLIGETL	60
Populus trichocarpa	tr|A0ACC0TLG7|A0ACC0TLG7_POPTR	39	PLIG	MGWPLIGETL	60
Populus trichocarpa	tr|A0ACC0TLS1|A0ACC0TLS1_POPTR	42	PHCG	AGNPHCGSLI	60
Populus trichocarpa	tr|A0ACC0TM57|A0ACC0TM57_POPTR	34	PLVG	RVWPLVGSLP	60
Populus trichocarpa	tr|A0ACC0TM93|A0ACC0TM93_POPTR	39	PLIG	MGWPLIGETL	60
Populus trichocarpa	tr|A0ACC0TPA0|A0ACC0TPA0_POPTR	45	PVIG	RKLPVIGNLH	60
Populus trichocarpa	tr|A0ACC0TR99|A0ACC0TR99_POPTR	41	PIFG	LGWPIFGETL	60
Populus trichocarpa	tr|B9IHL6|B9IHL6_POPTR	35	PIVG	RPWPIVGNLY	60
Populus trichocarpa	tr|U7E2H5|U7E2H5_POPTR	40	PVIG	LSLPVIGHFH	60
Populus trichocarpa	tr|A0A097PUC4|A0A097PUC4_POPTR	43	PILG	PKLPILGNLH	60
Populus trichocarpa	tr|A0A097PUF9|A0A097PUF9_POPTR	43	PILG	PKLPILGNLH	60
Populus trichocarpa	tr|A0A2K1YUQ8|A0A2K1YUQ8_POPTR	42	PLFG	MGWPLFGETA	60
Populus trichocarpa	tr|A0A2K1Z7W3|A0A2K1Z7W3_POPTR	39	PIIG	MGLPIIGETL	60
Populus trichocarpa	tr|A0A2K2AUU0|A0A2K2AUU0_POPTR	11	PIPG	PLKPIPGSYG	60
Populus trichocarpa	tr|A0A2K2CCE0|A0A2K2CCE0_POPTR	54	PLGG	CFIPLGGGPR	60
Populus trichocarpa	tr|A0A3N7FK88|A0A3N7FK88_POPTR	55	PYIG	MGWPYIGETL	60
Populus trichocarpa	tr|A0A3N7FZB6|A0A3N7FZB6_POPTR	43	PLLG	FGWPLLGETL	60
Populus trichocarpa	tr|A0A3N7G2T3|A0A3N7G2T3_POPTR	37	PVLG	PTLPVLGNFL	60
Populus trichocarpa	tr|A0ACC0RNR2|A0ACC0RNR2_POPTR	44	PLVG	LGLPLVGESF	60
Populus trichocarpa	tr|A0ACC0RP14|A0ACC0RP14_POPTR	41	PFVG	LGLPFVGESL	60
Populus trichocarpa	tr|A0ACC0RP21|A0ACC0RP21_POPTR	44	PIIG	FGFPIIGHLH	60
Populus trichocarpa	tr|A0ACC0RS46|A0ACC0RS46_POPTR	45	PLIG	RGWPLIGDSF	60
Populus trichocarpa	tr|A0ACC0RX39|A0ACC0RX39_POPTR	45	PKAG	KAAPKAGGAW	60
Populus trichocarpa	tr|A0ACC0RXN1|A0ACC0RXN1_POPTR	33	PLIG	KNWPLIGMLP	60
Populus trichocarpa	tr|A0ACC0RXQ9|A0ACC0RXQ9_POPTR	48	PIIG	KPWPIIGNIL	60
Populus trichocarpa	tr|A0ACC0RXX2|A0ACC0RXX2_POPTR	36	PIIG	PSLPIIGHLY	60
Populus trichocarpa	tr|A0ACC0RYL5|A0ACC0RYL5_POPTR	23	PSCG	CWNPSCGFQR	60
Populus trichocarpa	tr|A0ACC0S2H0|A0ACC0S2H0_POPTR	42	PIIG	IGWPIIGEAW	60
Populus trichocarpa	tr|A0ACC0S799|A0ACC0S799_POPTR	47	PIIG	KSWPIIGNVL	60
Populus trichocarpa	tr|A0ACC0SAD0|A0ACC0SAD0_POPTR	41	PIFG	LGWPIFGETL	60
Populus trichocarpa	tr|A0ACC0SQB0|A0ACC0SQB0_POPTR	34	PIFG	RGFPIFGSLH	60
Populus trichocarpa	tr|A0ACC0SVB5|A0ACC0SVB5_POPTR	47	PIIG	PALPIIGNLH	60
Populus trichocarpa	tr|A0ACC0TID2|A0ACC0TID2_POPTR	46	PILG	YPWPILGNIL	60
Populus trichocarpa	tr|A0ACC0TP77|A0ACC0TP77_POPTR	35	PIIG	LGIPIIGHSL	60
Populus trichocarpa	tr|B2Z6P3|B2Z6P3_POPTR	34	PIVG	RPWPIVGNLY	60
Populus trichocarpa	tr|B9GFS7|B9GFS7_POPTR	42	PIIG	PRLPIIGNLH	60
Populus trichocarpa	tr|B9N6W6|B9N6W6_POPTR	47	PIIG	FALPIIGHLH	60
Populus trichocarpa	tr|U5GRG8|U5GRG8_POPTR	53	PLIG	RGLPLIGNLA	60
Populus trichocarpa	tr|U7DXP4|U7DXP4_POPTR	23	PSTG	KLGPSTGPGL	60
Populus trichocarpa	tr|A0A2K1X9Y8|A0A2K1X9Y8_POPTR	39	PIVG	KFYPIVGALP	60
Populus trichocarpa	tr|A0A2K2A0Q2|A0A2K2A0Q2_POPTR	17	PVFG	PAWPVFGNIF	60
Populus trichocarpa	tr|A0A2K2BJ24|A0A2K2BJ24_POPTR	42	PIIG	RQLPIIGNIL	60
Populus trichocarpa	tr|A0A3N7HRB5|A0A3N7HRB5_POPTR	44	PLLG	YGWPLLGPIS	60
Populus trichocarpa	tr|A0ACC0RNP2|A0ACC0RNP2_POPTR	38	PYIG	SGLPYIGETL	60
Populus trichocarpa	tr|A0ACC0RQ90|A0ACC0RQ90_POPTR	41	PVFG	MGWPVFGETT	60
Populus trichocarpa	tr|A0ACC0RQA1|A0ACC0RQA1_POPTR	44	PIIG	FGFPIIGHLH	60
Populus trichocarpa	tr|A0ACC0RTX3|A0ACC0RTX3_POPTR	45	PLIG	RGWPLIGDSF	60
Populus trichocarpa	tr|A0ACC0RXZ8|A0ACC0RXZ8_POPTR	44	PIIG	GAWPIIGHLH	60
Populus trichocarpa	tr|A0ACC0RY34|A0ACC0RY34_POPTR	33	PLLG	RVYPLLGSLP	60
Populus trichocarpa	tr|A0ACC0SHJ4|A0ACC0SHJ4_POPTR	44	PFVG	MGWPFVGETL	60
Populus trichocarpa	tr|A0ACC0SI12|A0ACC0SI12_POPTR	44	PIIG	KGYPIIGNLG	60
Populus trichocarpa	tr|A0ACC0SJ71|A0ACC0SJ71_POPTR	51	PIVG	PGWPIVGNLF	60
Populus trichocarpa	tr|A0ACC0SN33|A0ACC0SN33_POPTR	39	PIIG	PAIPIIGHLH	60
Populus trichocarpa	tr|A0ACC0SNF0|A0ACC0SNF0_POPTR	33	PPPG	TRTPPPGPWK	60
Populus trichocarpa	tr|A0ACC0SPD7|A0ACC0SPD7_POPTR	41	PIIG	KPWPIIGNLN	60
Populus trichocarpa	tr|A0ACC0SPK4|A0ACC0SPK4_POPTR	39	PVIG	PALPVIGHLH	60
Populus trichocarpa	tr|A0ACC0SQ70|A0ACC0SQ70_POPTR	38	PPPG	TPPPPPGPWK	60
Populus trichocarpa	tr|A0ACC0SQE9|A0ACC0SQE9_POPTR	37	PFIG	LSFPFIGHLL	60
Populus trichocarpa	tr|A0ACC0SXE4|A0ACC0SXE4_POPTR	42	PVVG	RPLPVVGNIF	60
Populus trichocarpa	tr|A0ACC0T2D1|A0ACC0T2D1_POPTR	40	PIVG	PGWPIVGNLF	60
Populus trichocarpa	tr|A0ACC0T471|A0ACC0T471_POPTR	41	PIFG	MGWPIFGETT	60
Populus trichocarpa	tr|A0ACC0T925|A0ACC0T925_POPTR	42	PIVG	SRLPIVGNLL	60
Populus trichocarpa	tr|A0ACC0TCC6|A0ACC0TCC6_POPTR	37	PLIG	NGLPLIGNLH	60
Populus trichocarpa	tr|A0ACC0TCD4|A0ACC0TCD4_POPTR	45	PWIG	MGLPWIGETI	60
Populus trichocarpa	tr|A0ACC0TME1|A0ACC0TME1_POPTR	47	PIIG	PTYPIIGCLI	60
Populus trichocarpa	tr|A0ACC0TNV3|A0ACC0TNV3_POPTR	45	PVIG	RKLPVIGNLH	60
Populus trichocarpa	tr|B9MZS4|B9MZS4_POPTR	35	PIIG	RSLPIIGHLH	60
Populus trichocarpa	tr|A0A2K1XMP3|A0A2K1XMP3_POPTR	48	PIIG	KPWPIIGNIL	60
Populus trichocarpa	tr|A0A2K1YKQ4|A0A2K1YKQ4_POPTR	34	PIIG	LGIPIIGHSL	60
Populus trichocarpa	tr|A0A2K2AAV4|A0A2K2AAV4_POPTR	42	PVVG	RPLPVVGNIF	60
Populus trichocarpa	tr|A0A3N7E8B5|A0A3N7E8B5_POPTR	49	PAWG	PGGPAWGNYL	60
Populus trichocarpa	tr|A0ACC0RQ12|A0ACC0RQ12_POPTR	44	PIIG	FGFPIIGHLH	60
Populus trichocarpa	tr|A0ACC0RW87|A0ACC0RW87_POPTR	37	PPPG	TTNPPPGPWK	60
Populus trichocarpa	tr|A0ACC0S3J1|A0ACC0S3J1_POPTR	50	PFIG	LGWPFIGNMW	60
Populus trichocarpa	tr|A0ACC0S4V9|A0ACC0S4V9_POPTR	5	PIRG	KFGPIRGKSS	60
Populus trichocarpa	tr|A0ACC0S6A4|A0ACC0S6A4_POPTR	48	PIAG	QKPPIAGPIL	60
Populus trichocarpa	tr|A0ACC0S6Z1|A0ACC0S6Z1_POPTR	48	PIIG	AKLPIIGNLH	60
Populus trichocarpa	tr|A0ACC0S8T3|A0ACC0S8T3_POPTR	33	PPPG	SSNPPPGPWK	60
Populus trichocarpa	tr|A0ACC0S9U6|A0ACC0S9U6_POPTR	33	PPPG	SSNPPPGPWK	60
Populus trichocarpa	tr|A0ACC0SHM6|A0ACC0SHM6_POPTR	24	PFFG	YGLPFFGAIR	60
Populus trichocarpa	tr|A0ACC0SNY8|A0ACC0SNY8_POPTR	45	PLVG	KGLPLVGSMH	60
Populus trichocarpa	tr|A0ACC0SQB8|A0ACC0SQB8_POPTR	34	PIFG	RGFPIFGSLH	60
Populus trichocarpa	tr|A0ACC0SQE8|A0ACC0SQE8_POPTR	37	PFIG	LSFPFIGHLL	60
Populus trichocarpa	tr|A0ACC0SQF4|A0ACC0SQF4_POPTR	37	PFIG	LSFPFIGHLL	60
Populus trichocarpa	tr|A0ACC0ST17|A0ACC0ST17_POPTR	46	PLIG	TGLPLIGESL	60
Populus trichocarpa	tr|A0ACC0SXE0|A0ACC0SXE0_POPTR	42	PVVG	RPLPVVGNIF	60
Populus trichocarpa	tr|A0ACC0SXE6|A0ACC0SXE6_POPTR	42	PVVG	RPLPVVGNIF	60
Populus trichocarpa	tr|A0ACC0SXE9|A0ACC0SXE9_POPTR	42	PVVG	RPLPVVGNIF	60
Populus trichocarpa	tr|A0ACC0T2B8|A0ACC0T2B8_POPTR	35	PIIG	LGLPIIGQSL	60
Populus trichocarpa	tr|A0ACC0T4V8|A0ACC0T4V8_POPTR	11	PIPG	PLKPIPGSYG	60
Populus trichocarpa	tr|A0ACC0T5F4|A0ACC0T5F4_POPTR	39	PIIG	MGLPIIGETL	60
Populus trichocarpa	tr|A0ACC0TBL9|A0ACC0TBL9_POPTR	37	PLIG	NGLPLIGNLH	60
Populus trichocarpa	tr|A0ACC0TDE3|A0ACC0TDE3_POPTR	34	PIIG	PALPIIGHLH	60
Populus trichocarpa	tr|A0ACC0TDV2|A0ACC0TDV2_POPTR	36	PIIG	LSLPIIGHLY	60
Populus trichocarpa	tr|A0ACC0TIW7|A0ACC0TIW7_POPTR	37	PLIG	MGLPLIGETL	60
Populus trichocarpa	tr|A0ACC0TJH9|A0ACC0TJH9_POPTR	46	PILG	YPWPILGNIL	60
Populus trichocarpa	tr|A0ACC0TLF1|A0ACC0TLF1_POPTR	39	PIIG	ESYPIIGILP	60
Populus trichocarpa	tr|U5GN21|U5GN21_POPTR	42	PLFG	RVWPLFGSLP	60
Populus trichocarpa	tr|A0A2K1ZRD3|A0A2K1ZRD3_POPTR	37	PFIG	LSFPFIGHLL	60
Populus trichocarpa	tr|A0A2K1ZW03|A0A2K1ZW03_POPTR	39	PIVG	KIYPIVGVLP	60
Populus trichocarpa	tr|A0A2K1ZW37|A0A2K1ZW37_POPTR	34	PIVG	RPWPIVGNLY	60
Populus trichocarpa	tr|A0A2K1ZXC3|A0A2K1ZXC3_POPTR	49	PIIG	PALPIIGHLH	60
Populus trichocarpa	tr|A0A3N7EL19|A0A3N7EL19_POPTR	40	PIIG	ESYPIIGILP	60
Populus trichocarpa	tr|A0A3N7F6S7|A0A3N7F6S7_POPTR	39	PLIG	WKLPLIGNIH	60
Populus trichocarpa	tr|A0ACC0RN27|A0ACC0RN27_POPTR	41	PFVG	LGLPFVGESL	60
Populus trichocarpa	tr|A0ACC0RRF8|A0ACC0RRF8_POPTR	45	PLIG	RGWPLIGDSF	60
Populus trichocarpa	tr|A0ACC0RSZ8|A0ACC0RSZ8_POPTR	56	PLIG	GAWPLIGHLR	60
Populus trichocarpa	tr|A0ACC0RT25|A0ACC0RT25_POPTR	40	PIVG	KVYPIVGAIP	60
Populus trichocarpa	tr|A0ACC0RWG4|A0ACC0RWG4_POPTR	48	PIIG	KPWPIIGNIL	60
Populus trichocarpa	tr|A0ACC0RXW6|A0ACC0RXW6_POPTR	44	PIFG	NYRPIFGNTE	60
Populus trichocarpa	tr|A0ACC0RY38|A0ACC0RY38_POPTR	45	PKAG	KAAPKAGGAW	60
Populus trichocarpa	tr|A0ACC0RYE2|A0ACC0RYE2_POPTR	45	PKAG	KAAPKAGGAW	60
Populus trichocarpa	tr|A0ACC0S5G5|A0ACC0S5G5_POPTR	53	PLIG	LKLPLIGNLH	60
Populus trichocarpa	tr|A0ACC0SA27|A0ACC0SA27_POPTR	33	PPPG	SSNPPPGPWK	60
Populus trichocarpa	tr|A0ACC0SGX9|A0ACC0SGX9_POPTR	43	PLIG	PTLPLIGHLH	60
Populus trichocarpa	tr|A0ACC0SMJ0|A0ACC0SMJ0_POPTR	43	PILG	PKLPILGNLH	60
Populus trichocarpa	tr|A0ACC0SMK1|A0ACC0SMK1_POPTR	43	PILG	PKLPILGNLH	60
Populus trichocarpa	tr|A0ACC0SND5|A0ACC0SND5_POPTR	43	PILG	PKLPILGNLH	60
Populus trichocarpa	tr|A0ACC0SQ57|A0ACC0SQ57_POPTR	38	PPPG	TPPPPPGPWK	60
Populus trichocarpa	tr|A0ACC0SXF9|A0ACC0SXF9_POPTR	42	PVVG	RPLPVVGNIF	60
Populus trichocarpa	tr|A0ACC0SXJ1|A0ACC0SXJ1_POPTR	35	PIIG	RSLPIIGHLH	60
Populus trichocarpa	tr|A0ACC0SYB2|A0ACC0SYB2_POPTR	33	PVVG	TNWPVVGMLP	60
Populus trichocarpa	tr|A0ACC0T4X2|A0ACC0T4X2_POPTR	41	PIFG	MGWPIFGETT	60
Populus trichocarpa	tr|A0ACC0T6W1|A0ACC0T6W1_POPTR	49	PIIG	FALPIIGHLY	60
Populus trichocarpa	tr|A0ACC0T875|A0ACC0T875_POPTR	52	PPPG	KLNPPPGPKS	60
Populus trichocarpa	tr|A0ACC0TBP2|A0ACC0TBP2_POPTR	38	PFIG	DGLPFIGNLH	60
Populus trichocarpa	tr|A0ACC0TC07|A0ACC0TC07_POPTR	38	PFIG	DGLPFIGNLH	60
Populus trichocarpa	tr|A0ACC0TGN8|A0ACC0TGN8_POPTR	48	PILG	YSWPILGNAL	60
Populus trichocarpa	tr|A0ACC0TGP6|A0ACC0TGP6_POPTR	48	PILG	YSWPILGNAL	60
Solanum lycopersicum	sp|K4CI52|ABAH2_SOLLC	43	PYIG	LGLPYIGETF	60
Solanum lycopersicum	sp|Q8GZP5|AOS3_SOLLC	34	PFFG	YGVPFFGAIK	60
Solanum lycopersicum	sp|A9QNE7|ABAH1_SOLLC	47	PYIG	MGWPYIGETL	60
Solanum lycopersicum	sp|Q43147|C85A1_SOLLC	41	PLFG	MGWPLFGETT	60
Solanum lycopersicum	sp|K4CF70|HPL_SOLLC	25	PLVG	YGLPLVGPIA	60
Solanum lycopersicum	sp|Q50LE0|C85A3_SOLLC	41	PIFG	MGWPIFGETR	60
Solanum lycopersicum	sp|A0A3Q7HS74|C71E6_SOLLC	41	PILG	NGWPILGENI	60
Solanum lycopersicum	sp|K4CEE8|C7A46_SOLLC	44	PVIG	SGWPVIGETL	60
Solanum lycopersicum	sp|A0A3Q7HBJ5|C7A44_SOLLC	37	PVFG	TGWPVFGESL	60
Solanum lycopersicum	sp|Q1T7C2|C7111_SOLLC	44	PFLG	LVFPFLGNVI	60
Solanum lycopersicum	tr|A0A3Q7FVN9|A0A3Q7FVN9_SOLLC	51	PYIG	LGWPYIGETL	60
Solanum lycopersicum	tr|A0A3Q7F7B3|A0A3Q7F7B3_SOLLC	44	PLLG	SGWPLLGETL	60
Solanum lycopersicum	tr|A0A3Q7EU02|A0A3Q7EU02_SOLLC	45	PYIG	MGWPYIGETL	60
Solanum lycopersicum	tr|A0A3Q7HFY0|A0A3Q7HFY0_SOLLC	49	PLLG	FGWPLLGETL	60
Solanum lycopersicum	tr|A0A023GRX7|A0A023GRX7_SOLLC	40	PIIG	KPWPIIGNII	60
Solanum lycopersicum	tr|A0A3Q7EII3|A0A3Q7EII3_SOLLC	53	PFIG	LGWPFIGTMW	60
Solanum lycopersicum	tr|A0A3Q7FTN2|A0A3Q7FTN2_SOLLC	40	PIIG	KPWPIIGNII	60
Solanum lycopersicum	tr|A0A3Q7FV39|A0A3Q7FV39_SOLLC	40	PFLG	MGWPFLGETI	60
Solanum lycopersicum	tr|A0ZS62|A0ZS62_SOLLC	49	PLLG	FGWPLLGETL	60
Solanum lycopersicum	tr|A0A3Q7H181|A0A3Q7H181_SOLLC	40	PIFG	IPVPIFGNWL	60
Solanum lycopersicum	tr|A0A3Q7ELX6|A0A3Q7ELX6_SOLLC	33	PLLG	RVWPLLGSLP	60
Solanum lycopersicum	tr|A0A3Q7EMY3|A0A3Q7EMY3_SOLLC	39	PVVG	TPWPVVGNLY	60
Solanum lycopersicum	tr|A0A3Q7FE01|A0A3Q7FE01_SOLLC	3	PFVG	MGFPFVGEAF	60
Solanum lycopersicum	tr|A0A3Q7FNR4|A0A3Q7FNR4_SOLLC	25	PIYG	KFTPIYGPSS	60
Solanum lycopersicum	tr|A0A3Q7FP35|A0A3Q7FP35_SOLLC	38	PIIG	TKLPIIGNLH	60
Solanum lycopersicum	tr|A0A3Q7FP46|A0A3Q7FP46_SOLLC	40	PIIG	TKLPIIGNLH	60
Solanum lycopersicum	tr|A0A3Q7FP59|A0A3Q7FP59_SOLLC	40	PFIG	PKFPFIGNFH	60
Solanum lycopersicum	tr|A0A3Q7FRU9|A0A3Q7FRU9_SOLLC	38	PIIG	TKLPIIGNLH	60
Solanum lycopersicum	tr|A0A3Q7FXZ2|A0A3Q7FXZ2_SOLLC	41	PLIG	IPLPLIGNLH	60
Solanum lycopersicum	tr|A0A3Q7G1V1|A0A3Q7G1V1_SOLLC	34	PIVG	KSWPIVGMLP	60
Solanum lycopersicum	tr|A0A3Q7G3P6|A0A3Q7G3P6_SOLLC	36	PILG	TGLPILGHLH	60
Solanum lycopersicum	tr|A0A3Q7G6X6|A0A3Q7G6X6_SOLLC	42	PIIG	LGWPIIGESL	60
Solanum lycopersicum	tr|A0A3Q7GCX2|A0A3Q7GCX2_SOLLC	39	PLLG	WKLPLLGSML	60
Solanum lycopersicum	tr|A0A3Q7H5M4|A0A3Q7H5M4_SOLLC	40	PIIG	FSFPIIGHLY	60
Solanum lycopersicum	tr|A0A3Q7HJC5|A0A3Q7HJC5_SOLLC	36	PIIG	WKLPIIGNLH	60
Solanum lycopersicum	tr|A0A3Q7HQD2|A0A3Q7HQD2_SOLLC	36	PFIG	WRLPFIGNLH	60
Solanum lycopersicum	tr|A0A3Q7HTC7|A0A3Q7HTC7_SOLLC	45	PVIG	TPWPVIGSIF	60
Solanum lycopersicum	tr|A0A3Q7HVQ9|A0A3Q7HVQ9_SOLLC	41	PVIG	TPWPVIGNIF	60
Solanum lycopersicum	tr|A0A3Q7HW50|A0A3Q7HW50_SOLLC	36	PIVG	KIWPIVGSLP	60
Solanum lycopersicum	tr|A0A3Q7HXC1|A0A3Q7HXC1_SOLLC	42	PIVG	RGLPIVGFLQ	60
Solanum lycopersicum	tr|A0A3Q7I3X1|A0A3Q7I3X1_SOLLC	50	PFIG	GAWPFIGHLH	60
Solanum lycopersicum	tr|A0A3Q7I841|A0A3Q7I841_SOLLC	46	PIIG	WRLPIIGSVH	60
Solanum lycopersicum	tr|A0A3Q7I8N6|A0A3Q7I8N6_SOLLC	37	PFIG	LGLPFIGNLH	60
Solanum lycopersicum	tr|A0A3Q7IA85|A0A3Q7IA85_SOLLC	37	PFIG	LGLPFIGNLH	60
Solanum lycopersicum	tr|A0A3Q7IA93|A0A3Q7IA93_SOLLC	36	PFIG	IGLPFIGNLH	60
Solanum lycopersicum	tr|A0A3Q7IDV9|A0A3Q7IDV9_SOLLC	47	PFIG	PALPFIGHLH	60
Solanum lycopersicum	tr|A0A3Q7IEG4|A0A3Q7IEG4_SOLLC	50	PFIG	MSLPFIGNMF	60
Solanum lycopersicum	tr|A0A3Q7IJF8|A0A3Q7IJF8_SOLLC	35	PIIG	WPWPIIGNLF	60
Solanum lycopersicum	tr|A0A3Q7IN74|A0A3Q7IN74_SOLLC	42	PVFG	RGWPVFGSML	60
Solanum lycopersicum	tr|A0A3Q7INT0|A0A3Q7INT0_SOLLC	43	PIIG	WKLPIIGSIH	60
Solanum lycopersicum	tr|A0A3Q7J1L1|A0A3Q7J1L1_SOLLC	49	PIIG	KSWPIIGILP	60
Solanum lycopersicum	tr|A0A3Q7JV49|A0A3Q7JV49_SOLLC	43	PFIG	WKLPFIGSAH	60
Solanum lycopersicum	tr|K4B693|K4B693_SOLLC	39	PFIG	WKLPFIGSLH	60
Solanum lycopersicum	tr|K4CGD0|K4CGD0_SOLLC	53	PWLG	MGLPWLGETI	60
Solanum lycopersicum	tr|K4DGW8|K4DGW8_SOLLC	7	PLIG	SYIPLIGVLI	60
Solanum lycopersicum	tr|A0A3Q7FC70|A0A3Q7FC70_SOLLC	47	PVIG	PTYPVIGCLI	60
Solanum lycopersicum	tr|A0A3Q7FKP4|A0A3Q7FKP4_SOLLC	38	PIIG	YPLPIIGNLH	60
Solanum lycopersicum	tr|A0A3Q7FRV8|A0A3Q7FRV8_SOLLC	40	PIIG	RKLPIIGNLH	60
Solanum lycopersicum	tr|A0A3Q7FZR6|A0A3Q7FZR6_SOLLC	10	PFFG	WKWPFFGEFP	60
Solanum lycopersicum	tr|A0A3Q7G0Q2|A0A3Q7G0Q2_SOLLC	37	PILG	KEIPILGHFH	60
Solanum lycopersicum	tr|A0A3Q7G243|A0A3Q7G243_SOLLC	34	PLIG	IRLPLIGNLH	60
Solanum lycopersicum	tr|A0A3Q7G6F7|A0A3Q7G6F7_SOLLC	40	PIIG	LTFPIIGHLY	60
Solanum lycopersicum	tr|A0A3Q7GRM2|A0A3Q7GRM2_SOLLC	38	PFIG	WTLPFIGSLH	60
Solanum lycopersicum	tr|A0A3Q7GX30|A0A3Q7GX30_SOLLC	37	PILG	KGIPILGHLH	60
Solanum lycopersicum	tr|A0A3Q7GYX2|A0A3Q7GYX2_SOLLC	40	PLLG	CGWPLLGENV	60
Solanum lycopersicum	tr|A0A3Q7HV95|A0A3Q7HV95_SOLLC	42	PIVG	RGLPIVGFLP	60
Solanum lycopersicum	tr|A0A3Q7HVR6|A0A3Q7HVR6_SOLLC	39	PLLG	MGWPLLGETI	60
Solanum lycopersicum	tr|A0A3Q7HZI9|A0A3Q7HZI9_SOLLC	38	PIIG	PSLPIIGHLH	60
Solanum lycopersicum	tr|A0A3Q7I970|A0A3Q7I970_SOLLC	39	PLVG	IPLPLVGNLH	60
Solanum lycopersicum	tr|A0A3Q7IJG3|A0A3Q7IJG3_SOLLC	35	PVVG	RPLPVVGNLY	60
Solanum lycopersicum	tr|A0A3Q7IX39|A0A3Q7IX39_SOLLC	40	PIIG	FGWPIIGETI	60
Solanum lycopersicum	tr|D9J0A9|D9J0A9_SOLLC	44	PIVG	KAWPIVGGLI	60
Solanum lycopersicum	tr|Q0NZZ0|Q0NZZ0_SOLLC	41	PLFG	MGWPLFGETT	60
Solanum lycopersicum	tr|A0A3Q7E959|A0A3Q7E959_SOLLC	40	PFVG	WKLPFVGSMF	60
Solanum lycopersicum	tr|A0A3Q7F5M6|A0A3Q7F5M6_SOLLC	37	PLVG	PGWPLVGNLF	60
Solanum lycopersicum	tr|A0A3Q7F696|A0A3Q7F696_SOLLC	46	PAWG	PGGPAWGKYN	60
Solanum lycopersicum	tr|A0A3Q7FML4|A0A3Q7FML4_SOLLC	42	PVIG	YIFPVIGSLL	60
Solanum lycopersicum	tr|A0A3Q7FPV2|A0A3Q7FPV2_SOLLC	42	PVIG	YSFPVIGSLL	60
Solanum lycopersicum	tr|A0A3Q7FPW7|A0A3Q7FPW7_SOLLC	41	PIIG	RKLPIIGNLY	60
Solanum lycopersicum	tr|A0A3Q7FXU9|A0A3Q7FXU9_SOLLC	49	PVIG	GGWPVIGHLF	60
Solanum lycopersicum	tr|A0A3Q7G4J3|A0A3Q7G4J3_SOLLC	37	PLIG	RGLPLIGKLH	60
Solanum lycopersicum	tr|A0A3Q7G4W2|A0A3Q7G4W2_SOLLC	34	PLIG	IRLPLIGNLH	60
Solanum lycopersicum	tr|A0A3Q7G6K9|A0A3Q7G6K9_SOLLC	38	PIIG	KPWPIIGNLN	60
Solanum lycopersicum	tr|A0A3Q7GEF0|A0A3Q7GEF0_SOLLC	40	PIIG	TKLPIIGNLH	60
Solanum lycopersicum	tr|A0A3Q7GL69|A0A3Q7GL69_SOLLC	49	PVVG	PGWPVVGNLL	60
Solanum lycopersicum	tr|A0A3Q7GTY3|A0A3Q7GTY3_SOLLC	38	PFIG	FSWPFIGNLF	60
Solanum lycopersicum	tr|A0A3Q7GX60|A0A3Q7GX60_SOLLC	34	PIIG	TGFPIIGSLL	60
Solanum lycopersicum	tr|A0A3Q7H3G1|A0A3Q7H3G1_SOLLC	41	PIIG	KSYPIIGSYF	60
Solanum lycopersicum	tr|A0A3Q7HIX9|A0A3Q7HIX9_SOLLC	41	PIIG	SPWPIIGNFH	60
Solanum lycopersicum	tr|A0A3Q7HTB0|A0A3Q7HTB0_SOLLC	51	PLIG	KALPLIGNLH	60
Solanum lycopersicum	tr|A0A3Q7HV16|A0A3Q7HV16_SOLLC	48	PIIG	KPWPIIGNFP	60
Solanum lycopersicum	tr|A0A3Q7HX68|A0A3Q7HX68_SOLLC	53	PQYG	VLQPQYGAPM	60
Solanum lycopersicum	tr|A0A3Q7HXH0|A0A3Q7HXH0_SOLLC	34	PLVG	KVWPLVGSLP	60
Solanum lycopersicum	tr|A0A3Q7IA88|A0A3Q7IA88_SOLLC	35	PFIG	LGLPFIGNLH	60
Solanum lycopersicum	tr|A0A3Q7ILR5|A0A3Q7ILR5_SOLLC	37	PIFG	TNWPIFGMLP	60
Solanum lycopersicum	tr|A0A3Q7IMV1|A0A3Q7IMV1_SOLLC	39	PVFG	PGLPVFGNMF	60
Solanum lycopersicum	tr|A0A3Q7JFL1|A0A3Q7JFL1_SOLLC	34	PIVG	TNWPIVGMLP	60
Solanum lycopersicum	tr|K4BQY6|K4BQY6_SOLLC	56	PIIG	KSWPIIGNLP	60
Solanum lycopersicum	tr|K4C5W4|K4C5W4_SOLLC	42	PFIG	LGLPFIGETL	60
Solanum lycopersicum	tr|K4CL78|K4CL78_SOLLC	44	PLVG	PAFPLVGHLP	60
Solanum lycopersicum	tr|K4CUR2|K4CUR2_SOLLC	38	PFIG	WKLPFIGNLH	60
Solanum lycopersicum	tr|Q0NZY6|Q0NZY6_SOLLC	41	PLFG	MGWPLFGETT	60
Solanum lycopersicum	tr|A0A3Q7E9P0|A0A3Q7E9P0_SOLLC	44	PIVG	KAWPIVGGLI	60
Solanum lycopersicum	tr|A0A3Q7EJG7|A0A3Q7EJG7_SOLLC	53	PQYG	VLQPQYGAPM	60
Solanum lycopersicum	tr|A0A3Q7EKZ2|A0A3Q7EKZ2_SOLLC	41	PVEG	KYAPVEGNVF	60
Solanum lycopersicum	tr|A0A3Q7ESE9|A0A3Q7ESE9_SOLLC	41	PLLG	WKLPLLGNIF	60
Solanum lycopersicum	tr|A0A3Q7ETH4|A0A3Q7ETH4_SOLLC	34	PLLG	PGLPLLGNLY	60
Solanum lycopersicum	tr|A0A3Q7F5Y6|A0A3Q7F5Y6_SOLLC	40	PFIG	WKLPFIGSIH	60
Solanum lycopersicum	tr|A0A3Q7FCW0|A0A3Q7FCW0_SOLLC	41	PFIG	RKLPFIGNLH	60
Solanum lycopersicum	tr|A0A3Q7FKN9|A0A3Q7FKN9_SOLLC	37	PIIG	FALPIIGNLH	60
Solanum lycopersicum	tr|A0A3Q7FQ63|A0A3Q7FQ63_SOLLC	40	PVIG	YSFPVIGGLL	60
Solanum lycopersicum	tr|A0A3Q7FUI5|A0A3Q7FUI5_SOLLC	39	PIIG	KPWPIIGNLN	60
Solanum lycopersicum	tr|A0A3Q7FZ48|A0A3Q7FZ48_SOLLC	55	PFIG	MGLPFIGETL	60
Solanum lycopersicum	tr|A0A3Q7G4G1|A0A3Q7G4G1_SOLLC	32	PFLG	WNWPFLGMLP	60
Solanum lycopersicum	tr|A0A3Q7G5S0|A0A3Q7G5S0_SOLLC	37	PILG	WGLPILGHLH	60
Solanum lycopersicum	tr|A0A3Q7G6G6|A0A3Q7G6G6_SOLLC	30	PIIG	LSLPIIGHLY	60
Solanum lycopersicum	tr|A0A3Q7G6K6|A0A3Q7G6K6_SOLLC	38	PIIG	KPWPIIGNLN	60
Solanum lycopersicum	tr|A0A3Q7GEE2|A0A3Q7GEE2_SOLLC	53	PFIG	PKLPFIGHMH	60
Solanum lycopersicum	tr|A0A3Q7GZE4|A0A3Q7GZE4_SOLLC	48	PIIG	GAWPIIGHLP	60
Solanum lycopersicum	tr|A0A3Q7H4E9|A0A3Q7H4E9_SOLLC	43	PIIG	RGIPIIGNLH	60
Solanum lycopersicum	tr|A0A3Q7H4F6|A0A3Q7H4F6_SOLLC	41	PIIG	WRLPIIGSVH	60
Solanum lycopersicum	tr|A0A3Q7HKZ1|A0A3Q7HKZ1_SOLLC	37	PLLG	MGWPLLGETI	60
Solanum lycopersicum	tr|A0A3Q7HQ86|A0A3Q7HQ86_SOLLC	39	PIIG	WKLPIIGSLH	60
Solanum lycopersicum	tr|A0A3Q7HSH8|A0A3Q7HSH8_SOLLC	41	PLIG	WRLPLIGNLH	60
Solanum lycopersicum	tr|A0A3Q7HV80|A0A3Q7HV80_SOLLC	38	PLLG	KALPLLGNLH	60
Solanum lycopersicum	tr|A0A3Q7HXX4|A0A3Q7HXX4_SOLLC	40	PIFG	IPVPIFGNWL	60
Solanum lycopersicum	tr|A0A3Q7IJA9|A0A3Q7IJA9_SOLLC	50	PNLG	SGKPNLGEFV	60
Solanum lycopersicum	tr|A0A3Q7INT4|A0A3Q7INT4_SOLLC	25	PLVG	TNWPLVGMLP	60
Solanum lycopersicum	tr|A0A3Q7IQ02|A0A3Q7IQ02_SOLLC	40	PFIG	WKIPFIGSIH	60
Solanum lycopersicum	tr|A0A3Q7IYB5|A0A3Q7IYB5_SOLLC	54	PIIG	RSYPIIGSYF	60
Solanum lycopersicum	tr|A0A3Q7J325|A0A3Q7J325_SOLLC	50	PYFG	MGLPYFGNTL	60
Solanum lycopersicum	tr|A0A3Q7J4J0|A0A3Q7J4J0_SOLLC	37	PIIG	LGLPIIGNLH	60
Solanum lycopersicum	tr|A0A3Q7JAA6|A0A3Q7JAA6_SOLLC	36	PILG	KGIPILGHLH	60
Solanum lycopersicum	tr|A0A3Q7JBS1|A0A3Q7JBS1_SOLLC	35	PIIG	ISLPIIGHLY	60
Solanum lycopersicum	tr|D3W9H7|D3W9H7_SOLLC	45	PVIG	TGWPVIGALP	60
Solanum lycopersicum	tr|A0A3Q7E9Z5|A0A3Q7E9Z5_SOLLC	41	PIIG	FGLPIIGHLH	60
Solanum lycopersicum	tr|A0A3Q7EAB6|A0A3Q7EAB6_SOLLC	56	PIVG	INWPIVGAGL	60
Solanum lycopersicum	tr|A0A3Q7EAD4|A0A3Q7EAD4_SOLLC	36	PIIG	RPWPIIGNLY	60
Solanum lycopersicum	tr|A0A3Q7EDF5|A0A3Q7EDF5_SOLLC	36	PYLG	CGWPYLGETL	60
Solanum lycopersicum	tr|A0A3Q7EZG5|A0A3Q7EZG5_SOLLC	40	PIIG	LKFPIIGHLY	60
Solanum lycopersicum	tr|A0A3Q7F9A0|A0A3Q7F9A0_SOLLC	51	PLIG	LGWPLIGNMM	60
Solanum lycopersicum	tr|A0A3Q7F9H0|A0A3Q7F9H0_SOLLC	51	PFVG	LGIPFVGETF	60
Solanum lycopersicum	tr|A0A3Q7FR93|A0A3Q7FR93_SOLLC	38	PIIG	TKLPIIGNLH	60
Solanum lycopersicum	tr|A0A3Q7FRF9|A0A3Q7FRF9_SOLLC	25	PIYG	KFTPIYGPSS	60
Solanum lycopersicum	tr|A0A3Q7FX01|A0A3Q7FX01_SOLLC	52	PIIG	KSWPIIGCFP	60
Solanum lycopersicum	tr|A0A3Q7FX34|A0A3Q7FX34_SOLLC	39	PFIG	FSFPFIGNLP	60
Solanum lycopersicum	tr|A0A3Q7FZF8|A0A3Q7FZF8_SOLLC	40	PILG	LKLPILGHLY	60
Solanum lycopersicum	tr|A0A3Q7G3A8|A0A3Q7G3A8_SOLLC	31	PNLG	AARPNLGDYI	60
Solanum lycopersicum	tr|A0A3Q7G7A3|A0A3Q7G7A3_SOLLC	39	PIIG	KPWPIIGNLN	60
Solanum lycopersicum	tr|A0A3Q7G7A8|A0A3Q7G7A8_SOLLC	41	PIIG	KPWPIIGNLN	60
Solanum lycopersicum	tr|A0A3Q7G9J7|A0A3Q7G9J7_SOLLC	37	PEAG	RKVPEAGGAW	60
Solanum lycopersicum	tr|A0A3Q7GW79|A0A3Q7GW79_SOLLC	44	PIIG	WRLPIIGSLH	60
Solanum lycopersicum	tr|A0A3Q7GZB1|A0A3Q7GZB1_SOLLC	38	PIIG	KPWPIIGNLN	60
Solanum lycopersicum	tr|A0A3Q7H603|A0A3Q7H603_SOLLC	36	PIIG	TGLPIIGSLL	60
Solanum lycopersicum	tr|A0A3Q7HTA5|A0A3Q7HTA5_SOLLC	55	PLIG	KALPLIGNLH	60
Solanum lycopersicum	tr|A0A3Q7I4G0|A0A3Q7I4G0_SOLLC	38	PLIG	WKLPLIGNLH	60
Solanum lycopersicum	tr|A0A3Q7I6C6|A0A3Q7I6C6_SOLLC	38	PIIG	KSYPIIGSYF	60
Solanum lycopersicum	tr|A0A3Q7IC09|A0A3Q7IC09_SOLLC	47	PLVG	MGWPLVGNMI	60
Solanum lycopersicum	tr|A0A3Q7IC10|A0A3Q7IC10_SOLLC	35	PIIG	LGFPIIGQSF	60
Solanum lycopersicum	tr|A0A3Q7ICC4|A0A3Q7ICC4_SOLLC	43	PLIG	RKLPLIGNLH	60
Solanum lycopersicum	tr|A0A3Q7IDQ4|A0A3Q7IDQ4_SOLLC	41	PIIG	GAWPIIGHLH	60
Solanum lycopersicum	tr|A0A3Q7IK95|A0A3Q7IK95_SOLLC	32	PLVG	KIYPLVGALP	60
Solanum lycopersicum	tr|A0A3Q7ILZ9|A0A3Q7ILZ9_SOLLC	42	PIFG	PGLPIFGNMF	60
Solanum lycopersicum	tr|A0A3Q7IP60|A0A3Q7IP60_SOLLC	36	PFIG	IGLPFIGNLH	60
Solanum lycopersicum	tr|A0A3Q7IPR0|A0A3Q7IPR0_SOLLC	38	PVVG	PGWPVVGNLF	60
Solanum lycopersicum	tr|A0A3Q7J9J8|A0A3Q7J9J8_SOLLC	34	PIIG	KGLPIIGHLH	60
Solanum lycopersicum	tr|A0A3Q7JLD4|A0A3Q7JLD4_SOLLC	37	PIIG	KPWPIIGNLN	60
Solanum lycopersicum	tr|A0ZS63|A0ZS63_SOLLC	40	PFLG	MGWPFLGETI	60
Solanum lycopersicum	tr|A9QPL5|A9QPL5_SOLLC	44	PFLG	LVFPFLGNVI	60
Solanum lycopersicum	tr|H2D0D6|H2D0D6_SOLLC	44	PFLG	LVFPFLGNVI	60
Solanum lycopersicum	tr|Q0NZZ1|Q0NZZ1_SOLLC	41	PLFG	MGWPLFGETT	60
Solanum lycopersicum	tr|A0A3Q7F1H5|A0A3Q7F1H5_SOLLC	40	PVIG	FGWPVIGETI	60
Solanum lycopersicum	tr|A0A3Q7FGT1|A0A3Q7FGT1_SOLLC	19	PING	GIRPINGPTS	60
Solanum lycopersicum	tr|A0A3Q7IK85|A0A3Q7IK85_SOLLC	35	PVVG	WPWPVVGNLF	60
Solanum lycopersicum	tr|C7FGM0|C7FGM0_SOLLC	38	PIIG	PSLPIIGHLH	60
Solanum lycopersicum	tr|A0A3Q7GXZ9|A0A3Q7GXZ9_SOLLC	39	PFIG	WKLPFIGSMH	60
Solanum lycopersicum	tr|A0A3Q7I915|A0A3Q7I915_SOLLC	21	PIIG	SPWPIIGNFH	60
Solanum lycopersicum	tr|A0A3Q7FRW3|A0A3Q7FRW3_SOLLC	40	PLIG	PKLPLIGNFH	60
Solanum lycopersicum	tr|A0A3Q7G458|A0A3Q7G458_SOLLC	40	PIIG	KPWPIIGNLH	60
Solanum lycopersicum	tr|A0A3Q7G6K7|A0A3Q7G6K7_SOLLC	39	PFIG	WKLPFIGSMH	60
Solanum lycopersicum	tr|A0A3Q7FR89|A0A3Q7FR89_SOLLC	25	PFGG	LLIPFGGGKR	60
Sophora tonkinensis	StonChr1AG000330.1	45	PVFG	RWWPVFGNIF	60
Sophora tonkinensis	StonChr1AG008680.1	42	PNVG	AAQPNVGDTL	60
Sophora tonkinensis	StonChr1AG008690.1	48	PRGG	WAFPRGGIAW	60
Sophora tonkinensis	StonChr1AG009990.1	46	PIIG	KAYPIIGSVF	60
Sophora tonkinensis	StonChr1AG020090.1	55	PIVG	PGWPIVGNLF	60
Sophora tonkinensis	StonChr1AG026330.1	41	PIIG	RALPIIGHLY	60
Sophora tonkinensis	StonChr1AG027680.1	52	PIIG	PSLPIIGHLH	60
Sophora tonkinensis	StonChr1AG027700.1	45	PIIG	LALPIIGHFH	60
Sophora tonkinensis	StonChr1AG034590.1	41	PVFG	MGWPVFGETT	60
Sophora tonkinensis	StonChr1AG037120.1	45	PILG	GAWPILGHLP	60
Sophora tonkinensis	StonChr1AG038340.1	34	PILG	IDFPILGMLP	60
Sophora tonkinensis	StonChr2AG039470.1	52	PVVG	PGLPVVGNLL	60
Sophora tonkinensis	StonChr2AG042630.1	46	PLIG	LGWPLIGETI	60
Sophora tonkinensis	StonChr2AG044120.1	45	PIIG	KPWPIIGNLN	60
Sophora tonkinensis	StonChr2AG051160.1	52	PLVG	PYRPLVGDLN	60
Sophora tonkinensis	StonChr2AG051170.1	52	PLVG	PYRPLVGDLN	60
Sophora tonkinensis	StonChr2AG051590.1	26	PIIG	NVWPIIGMLP	60
Sophora tonkinensis	StonChr2AG056390.1	46	PIFG	PGWPIFGNMF	60
Sophora tonkinensis	StonChr2AG059180.1	48	PLIG	KTYPLIGSYL	60
Sophora tonkinensis	StonChr2AG059190.1	47	PLIG	KIYPLIGSYL	60
Sophora tonkinensis	StonChr3AG061670.1	38	PIIG	IKVPIIGSFT	60
Sophora tonkinensis	StonChr3AG062200.1	42	PVIG	PALPVIGHLH	60
Sophora tonkinensis	StonChr3AG062220.1	41	PFIG	PALPFIGHLH	60
Sophora tonkinensis	StonChr3AG062980.1	36	PYLG	LGWPYLGETL	60
Sophora tonkinensis	StonChr3AG064210.1	43	PIIG	KGLPIIGNML	60
Sophora tonkinensis	StonChr3AG067280.1	41	PIIG	FRLPIIGHMH	60
Sophora tonkinensis	StonChr3AG067300.1	41	PIIG	FRLPIIGHMH	60
Sophora tonkinensis	StonChr3AG067320.1	40	PVIG	LALPVIGHLH	60
Sophora tonkinensis	StonChr3AG067370.1	43	PIIG	LALPIIGHLH	60
Sophora tonkinensis	StonChr3AG069290.1	11	PTFG	SMAPTFGFLF	60
Sophora tonkinensis	StonChr3AG074590.1	44	PIVG	PRWPIVGNLL	60
Sophora tonkinensis	StonChr3AG077280.1	46	PIIG	TPLPIIGNLH	60
Sophora tonkinensis	StonChr3AG080330.1	41	PVAG	KQHPVAGTVF	60
Sophora tonkinensis	StonChr3AG082790.1	41	PIVG	LGWPIVGESF	60
Sophora tonkinensis	StonChr3AG085540.1	56	PIVG	PGWPIVGNLF	60
Sophora tonkinensis	StonChr3AG092200.1	41	PIIG	RGLPIIGNLH	60
Sophora tonkinensis	StonChr3AG095450.1	41	PLIG	ISLPLIGHVP	60
Sophora tonkinensis	StonChr3AG095880.1	47	PLIG	KKYPLIGSYL	60
Sophora tonkinensis	StonChr4AG102410.1	44	PVIG	PGLPVIGNLH	60
Sophora tonkinensis	StonChr4AG103880.1	46	PMIG	TGYPMIGENI	60
Sophora tonkinensis	StonChr4AG103890.1	46	PMIG	IGYPMIGESI	60
Sophora tonkinensis	StonChr4AG105280.1	33	PLLG	RVWPLLGSLP	60
Sophora tonkinensis	StonChr4AG106090.1	52	PIFG	PGLPIFGNLL	60
Sophora tonkinensis	StonChr4AG109030.1	37	PIIG	PSLPIIGNLH	60
Sophora tonkinensis	StonChr4AG111430.1	53	PFIG	LGFPFIGETV	60
Sophora tonkinensis	StonChr4AG111710.1	56	PFLG	IGWPFLGETL	60
Sophora tonkinensis	StonChr4AG111820.1	48	PIIG	KGLPIIGNMN	60
Sophora tonkinensis	StonChr4AG111840.1	49	PIIG	KALPIIGNMN	60
Sophora tonkinensis	StonChr4AG114150.1	27	PSKG	SFFPSKGRKL	60
Sophora tonkinensis	StonChr4AG114580.1	34	PIIG	KGLPIIGNLN	60
Sophora tonkinensis	StonChr4AG118740.1	42	PFVG	PRLPFVGHLH	60
Sophora tonkinensis	StonChr4AG118750.1	42	PFVG	PRLPFVGHLH	60
Sophora tonkinensis	StonChr4AG119930.1	46	PYIG	MGWPYIGETL	60
Sophora tonkinensis	StonChr4AG121910.1	43	PLIG	WKLPLIGNIH	60
Sophora tonkinensis	StonChr4AG121960.1	43	PLIG	WKLPLIGNIH	60
Sophora tonkinensis	StonChr4AG129290.1	36	PILG	PTIPILGNIL	60
Sophora tonkinensis	StonChr4AG129600.1	44	PYIG	MGWPYIGETF	60
Sophora tonkinensis	StonChr4AG131290.1	52	PIIG	KGLPIIGNML	60
Sophora tonkinensis	StonChr4AG131370.1	43	PLLG	SGWPLLGETL	60
Sophora tonkinensis	StonChr4AG131960.1	48	PFIG	MGWPFIGETI	60
Sophora tonkinensis	StonChr4AG132390.1	40	PLIG	RKLPLIGNLH	60
Sophora tonkinensis	StonChr4AG132400.1	40	PLIG	WKLPLIGNLH	60
Sophora tonkinensis	StonChr4AG132620.1	42	PQAG	CSAPQAGGAW	60
Sophora tonkinensis	StonChr4AG134370.1	55	PFLG	LGWPFLGNMQ	60
Sophora tonkinensis	StonChr4AG136010.1	3	PCLG	MWAPCLGALV	60
Sophora tonkinensis	StonChr4AG137780.1	42	PIIG	SPLPIIGNLF	60
Sophora tonkinensis	StonChr5AG140230.1	49	PAWG	PGGPAWGKYY	60
Sophora tonkinensis	StonChr5AG147180.1	49	PIIG	PSLPIIGHLH	60
Sophora tonkinensis	StonChr5AG147190.1	45	PIIG	QALPIIGHLH	60
Sophora tonkinensis	StonChr5AG147240.1	42	PIIG	QALPIIGHLH	60
Sophora tonkinensis	StonChr5AG150820.1	44	PILG	KGWPILGALP	60
Sophora tonkinensis	StonChr5AG154320.1	52	PIVG	KPWPIVGNLP	60
Sophora tonkinensis	StonChr5AG154560.1	43	PLIG	RKLPLIGNIH	60
Sophora tonkinensis	StonChr5AG154570.1	46	PLIG	PKLPLIGNMH	60
Sophora tonkinensis	StonChr5AG154580.1	42	PIIG	WKLPIIGNIH	60
Sophora tonkinensis	StonChr5AG154590.1	44	PIIG	WKLPIIGNIP	60
Sophora tonkinensis	StonChr5AG154600.1	44	PIIG	LKLPIIGNIP	60
Sophora tonkinensis	StonChr5AG156120.1	37	PFVG	KAWPFVGSLP	60
Sophora tonkinensis	StonChr5AG157950.1	40	PIIG	LGYPIIGETL	60
Sophora tonkinensis	StonChr5AG158020.1	55	PIVG	KPWPIVGNLP	60
Sophora tonkinensis	StonChr5AG160690.1	38	PFIG	LGLPFIGETL	60
Sophora tonkinensis	StonChr5AG160990.1	48	PFLG	LVFPFLGNAI	60
Sophora tonkinensis	StonChr5AG161090.1	49	PFFG	LVFPFFGNAI	60
Sophora tonkinensis	StonChr5AG161740.1	39	PIIG	PNLPIIGNLH	60
Sophora tonkinensis	StonChr5AG161750.1	39	PIIG	LPLPIIGNLH	60
Sophora tonkinensis	StonChr5AG161790.1	39	PIIG	TPLPIIGNLN	60
Sophora tonkinensis	StonChr5AG161800.1	39	PIIG	PPLPIIGNLN	60
Sophora tonkinensis	StonChr5AG161830.1	39	PIIG	TPLPIIGNLN	60
Sophora tonkinensis	StonChr5AG161850.1	39	PIIG	TPLPIIGNLN	60
Sophora tonkinensis	StonChr5AG164150.1	53	PFIG	MGWPFIGNMW	60
Sophora tonkinensis	StonChr5AG164160.1	51	PLIG	MGWPLIGNMW	60
Sophora tonkinensis	StonChr5AG165890.1	39	PIIG	TPLPIIGNLN	60
Sophora tonkinensis	StonChr5AG168310.1	48	PFLG	LVFPFLGNAM	60
Sophora tonkinensis	StonChr5AG170240.1	41	PFVG	PRLPFVGHLH	60
Sophora tonkinensis	StonChr6AG176310.1	40	PLIG	RKLPLIGNIH	60
Sophora tonkinensis	StonChr6AG176320.1	40	PLIG	PKLPLIGNIH	60
Sophora tonkinensis	StonChr6AG176330.1	40	PLIG	RKLPLIGNIH	60
Sophora tonkinensis	StonChr6AG177400.1	35	PIIG	LGIPIIGQSL	60
Sophora tonkinensis	StonChr6AG177770.1	3	PLIG	MGFPLIGETM	60
Sophora tonkinensis	StonChr6AG183150.1	40	PIFG	LPVPIFGNWL	60
Sophora tonkinensis	StonChr6AG187800.1	49	PFLG	KTWPFLGAAI	60
Sophora tonkinensis	StonChr6AG188700.1	46	PAWG	PGGPAWGKYY	60
Sophora tonkinensis	StonChr6AG190420.1	33	PLLG	RVWPLLGSLP	60
Sophora tonkinensis	StonChr6AG194300.1	41	PFIG	MGWPFIGETF	60
Sophora tonkinensis	StonChr6AG197610.1	48	PIFG	GYRPIFGNSS	60
Sophora tonkinensis	StonChr6AG199250.1	32	PLPG	STRPLPGPRG	60
Sophora tonkinensis	StonChr6AG199490.1	20	PVVG	PIWPVVGMLP	60
Sophora tonkinensis	StonChr6AG199590.1	41	PIFG	NGLPIFGNLL	60
Sophora tonkinensis	StonChr6AG200550.1	44	PILG	WKLPILGNIP	60
Sophora tonkinensis	StonChr6AG202480.1	44	PVLG	GAWPVLGHLP	60
Sophora tonkinensis	StonChr6AG203800.1	41	PVFG	MGWPVFGETT	60
Sophora tonkinensis	StonChr7AG208990.1	26	PKNG	VLYPKNGGKQ	60
Sophora tonkinensis	StonChr7AG209010.1	26	PKNG	VLYPKNGGKR	60
Sophora tonkinensis	StonChr7AG209020.1	40	PIIG	KALPIIGNLH	60
Sophora tonkinensis	StonChr7AG209030.1	40	PIIG	KALPIIGNLH	60
Sophora tonkinensis	StonChr7AG209040.1	39	PIIG	LCLPIIGNLH	60
Sophora tonkinensis	StonChr7AG211190.1	47	PLIG	RGWPLIGDSI	60
Sophora tonkinensis	StonChr7AG211710.1	36	PLIG	LGLPLIGNLH	60
Sophora tonkinensis	StonChr7AG212500.1	46	PIKG	SYRPIKGNTN	60
Sophora tonkinensis	StonChr7AG213330.1	45	PYIG	MGWPYIGQTL	60
Sophora tonkinensis	StonChr7AG220950.1	43	PFIG	ATYPFIGCLI	60
Sophora tonkinensis	StonChr7AG225600.1	35	PVVG	RPWPVVGNLY	60
Sophora tonkinensis	StonChr7AG225660.1	39	PIIG	KTYPIIGALP	60
Sophora tonkinensis	StonChr7AG234400.1	46	PFIG	LGWPFIGETI	60
Sophora tonkinensis	StonChr8AG246860.1	54	PIIG	PKLPIIGNLH	60
Sophora tonkinensis	StonChr8AG247420.1	37	PIIG	RGLPIIGNLH	60
Sophora tonkinensis	StonChr8AG264960.1	36	PYWG	LYGPYWGVRK	60
Sophora tonkinensis	StonChr8AG266490.1	44	PVIG	GAWPVIGHLH	60
Sophora tonkinensis	StonChr8AG266510.1	42	PVIG	GAWPVIGHLH	60
Sophora tonkinensis	StonChr8AG266520.1	45	PLIG	GGWPLIGHLP	60
Sophora tonkinensis	StonChr8AG267020.1	49	PFVG	RGLPFVGETL	60
Sophora tonkinensis	StonChr9AG270810.1	43	PLIG	KGWPLIGGLH	60
Sophora tonkinensis	StonChr9AG271900.1	30	PVKG	SNHPVKGQQA	60
Sophora tonkinensis	StonChr9AG273990.1	43	PIIG	WKLPIIGNLH	60
Sophora tonkinensis	StonChr9AG274730.1	48	PIIG	PNWPIIGMLG	60
Sophora tonkinensis	StonChr9AG274880.1	51	PIIG	GALPIIGHLH	60
Sophora tonkinensis	StonChr9AG279450.1	39	PIIG	RGLPIIGNLH	60
Sophora tonkinensis	StonChr9AG279460.1	39	PIIG	RGLPIIGNLH	60
Sophora tonkinensis	StonChr9AG279470.1	39	PIIG	RGLPIIGNLH	60
Sophora tonkinensis	StonChr9AG280420.1	41	PVKG	EYAPVKGTVF	60
Sophora tonkinensis	StonChr9AG280430.1	41	PVAG	KYHPVAGTVF	60
Sophora tonkinensis	StonChr9AG280460.1	41	PIIG	HPYPIIGNIL	60
Sophora tonkinensis	StonChr9AG280470.1	39	PIIG	RPFPIIGNIF	60
Sophora tonkinensis	StonChr9AG282450.1	38	PIIG	PTKPIIGNLH	60
Sophora tonkinensis	StonChr9AG282470.1	39	PIIG	PSLPIIGNLH	60
Sophora tonkinensis	StonChr9AG286360.1	44	PIVG	LGWPIVGETF	60
Sophora tonkinensis	StonChr9AG286810.1	40	PLVG	FGWPLVGETY	60
Sophora tonkinensis	StonChr9AG288120.1	35	PILG	RGWPILGSLH	60
Sophora tonkinensis	StonChr9AG290850.1	35	PIIG	PKFPIIGNLH	60
Sophora tonkinensis	StonChr9AG290860.1	35	PILG	PKFPILGNLH	60
Sophora tonkinensis	StonChr9AG290880.1	51	PIIG	PKLPIIGHLH	60
Sophora tonkinensis	StonChr9AG292190.1	15	PLVG	GGLPLVGWLL	60
Sophora tonkinensis	StonChr9AG293070.1	38	PIIG	RPWPIIGNLP	60
Sophora tonkinensis	StonChr9AG301910.1	40	PIVG	PGWPIVGNLF	60
Sophora tonkinensis	StonChr1BG000310.1	45	PVFG	RWWPVFGNIF	60
Sophora tonkinensis	StonChr1BG008910.1	36	PIIG	TGLPIIGNLH	60
Sophora tonkinensis	StonChr1BG010150.1	46	PIIG	KAYPIIGSVF	60
Sophora tonkinensis	StonChr1BG020600.1	55	PIVG	PGWPIVGNLF	60
Sophora tonkinensis	StonChr1BG020720.1	41	PIIG	SRLPIIGNLL	60
Sophora tonkinensis	StonChr1BG027090.1	41	PIIG	RALPIIGHLY	60
Sophora tonkinensis	StonChr1BG028350.1	52	PIIG	PSLPIIGHLH	60
Sophora tonkinensis	StonChr1BG028380.1	41	PIIG	LALPIIGHFH	60
Sophora tonkinensis	StonChr1BG035030.1	41	PVFG	MGWPVFGETT	60
Sophora tonkinensis	StonChr1BG037600.1	45	PILG	GAWPILGHLP	60
Sophora tonkinensis	StonChr1BG038920.1	34	PILG	IDFPILGMLP	60
Sophora tonkinensis	StonChr2BG040140.1	52	PVVG	PGLPVVGNLL	60
Sophora tonkinensis	StonChr2BG043800.1	46	PLIG	LGWPLIGETI	60
Sophora tonkinensis	StonChr2BG045330.1	45	PIIG	KPWPIIGNLN	60
Sophora tonkinensis	StonChr2BG045380.1	45	PIIG	KPWPIIGNLN	60
Sophora tonkinensis	StonChr2BG052620.1	52	PLVG	PYRPLVGDLN	60
Sophora tonkinensis	StonChr2BG052630.1	52	PLVG	PYRPLVGDLN	60
Sophora tonkinensis	StonChr2BG053070.1	20	PTVG	QRLPTVGGTF	60
Sophora tonkinensis	StonChr2BG057970.1	46	PIFG	PGWPIFGNMF	60
Sophora tonkinensis	StonChr2BG060840.1	48	PLIG	KTYPLIGSYL	60
Sophora tonkinensis	StonChr2BG060850.1	47	PLIG	KIYPLIGSYL	60
Sophora tonkinensis	StonChr3BG063410.1	38	PIIG	IKVPIIGSFT	60
Sophora tonkinensis	StonChr3BG063960.1	42	PVIG	PALPVIGHLH	60
Sophora tonkinensis	StonChr3BG064740.1	47	PYLG	LGWPYLGETL	60
Sophora tonkinensis	StonChr3BG065190.1	34	PIIG	PNWPIIGMLV	60
Sophora tonkinensis	StonChr3BG066060.1	43	PIIG	KGLPIIGNML	60
Sophora tonkinensis	StonChr3BG069060.1	39	PIIG	FRLPIIGHMH	60
Sophora tonkinensis	StonChr3BG069080.1	43	PIIG	LALPIIGHLH	60
Sophora tonkinensis	StonChr3BG069130.1	43	PIIG	LALPIIGHLH	60
Sophora tonkinensis	StonChr3BG069210.1	43	PIIG	LALPIIGHLH	60
Sophora tonkinensis	StonChr3BG071230.1	19	PTFG	SMAPTFGFLF	60
Sophora tonkinensis	StonChr3BG085430.1	41	PIVG	LGWPIVGESF	60
Sophora tonkinensis	StonChr3BG088030.1	56	PIVG	PGWPIVGNLF	60
Sophora tonkinensis	StonChr3BG094990.1	31	PPPG	LSTPPPGPTG	60
Sophora tonkinensis	StonChr3BG095000.1	41	PIIG	RGLPIIGNLH	60
Sophora tonkinensis	StonChr4BG107050.1	46	PMIG	TGYPMIGENI	60
Sophora tonkinensis	StonChr4BG108530.1	33	PLLG	RVWPLLGSLP	60
Sophora tonkinensis	StonChr4BG109430.1	52	PIFG	PGLPIFGNLL	60
Sophora tonkinensis	StonChr4BG112630.1	37	PIIG	PSLPIIGNLH	60
Sophora tonkinensis	StonChr4BG115110.1	53	PFIG	LGFPFIGETV	60
Sophora tonkinensis	StonChr4BG115440.1	47	PFLG	IGWPFLGETL	60
Sophora tonkinensis	StonChr4BG115550.1	49	PIIG	KALPIIGNMN	60
Sophora tonkinensis	StonChr4BG117800.1	27	PSKG	SFFPSKGRKL	60
Sophora tonkinensis	StonChr4BG123100.1	42	PFVG	PRLPFVGHLH	60
Sophora tonkinensis	StonChr4BG124440.1	46	PYIG	MGWPYIGETL	60
Sophora tonkinensis	StonChr4BG134040.1	36	PILG	PTIPILGNIL	60
Sophora tonkinensis	StonChr4BG136220.1	52	PIIG	KGLPIIGNML	60
Sophora tonkinensis	StonChr4BG136310.1	43	PLLG	SGWPLLGETL	60
Sophora tonkinensis	StonChr4BG137380.1	40	PLIG	RKLPLIGNLH	60
Sophora tonkinensis	StonChr4BG137410.1	40	PLIG	RKLPLIGNLH	60
Sophora tonkinensis	StonChr4BG137640.1	42	PQAG	CSAPQAGGAW	60
Sophora tonkinensis	StonChr4BG138450.1	37	PIIG	AYLPIIGNLH	60
Sophora tonkinensis	StonChr4BG141120.1	3	PCLG	MWAPCLGALV	60
Sophora tonkinensis	StonChr4BG142950.1	42	PIIG	SPLPIIGNLF	60
Sophora tonkinensis	StonChr5BG145430.1	49	PAWG	PGGPAWGKYY	60
Sophora tonkinensis	StonChr5BG152540.1	41	PIIG	LALPIIGHLH	60
Sophora tonkinensis	StonChr5BG152560.1	45	PIIG	QALPIIGHLH	60
Sophora tonkinensis	StonChr5BG156180.1	44	PILG	KGWPILGALP	60
Sophora tonkinensis	StonChr5BG159860.1	52	PIVG	KPWPIVGNLP	60
Sophora tonkinensis	StonChr5BG160050.1	42	PIIG	WKLPIIGNIH	60
Sophora tonkinensis	StonChr5BG160060.1	44	PIIG	WKLPIIGNIP	60
Sophora tonkinensis	StonChr5BG160070.1	44	PIIG	LKLPIIGNIP	60
Sophora tonkinensis	StonChr5BG161600.1	37	PFVG	KAWPFVGSLP	60
Sophora tonkinensis	StonChr5BG163230.1	32	PIVG	KPWPIVGNLP	60
Sophora tonkinensis	StonChr5BG163240.1	50	PIVG	KPWPIVGNLP	60
Sophora tonkinensis	StonChr5BG163420.1	40	PIIG	LGYPIIGETL	60
Sophora tonkinensis	StonChr5BG163490.1	55	PIVG	KPWPIVGNLP	60
Sophora tonkinensis	StonChr5BG166330.1	38	PFIG	LGLPFIGETL	60
Sophora tonkinensis	StonChr5BG167350.1	39	PIIG	PNLPIIGNLH	60
Sophora tonkinensis	StonChr5BG167420.1	39	PIIG	TPLPIIGNLN	60
Sophora tonkinensis	StonChr5BG167440.1	39	PIIG	TPLPIIGNLN	60
Sophora tonkinensis	StonChr5BG169840.1	51	PLIG	MGWPLIGNMW	60
Sophora tonkinensis	StonChr5BG169850.1	51	PLIG	MGWPLIGNMW	60
Sophora tonkinensis	StonChr5BG171480.1	39	PIIG	TPLPIIGNLN	60
Sophora tonkinensis	StonChr5BG174010.1	48	PFLG	LVFPFLGNAM	60
Sophora tonkinensis	StonChr5BG175920.1	41	PFVG	PRLPFVGHLH	60
Sophora tonkinensis	StonChr6BG182150.1	40	PLIG	RKLPLIGNIH	60
Sophora tonkinensis	StonChr6BG182160.1	40	PLIG	PKLPLIGNIH	60
Sophora tonkinensis	StonChr6BG182170.1	40	PLIG	RKLPLIGNIH	60
Sophora tonkinensis	StonChr6BG183180.1	35	PIIG	LGIPIIGQSL	60
Sophora tonkinensis	StonChr6BG183550.1	3	PLIG	MGFPLIGETM	60
Sophora tonkinensis	StonChr6BG193840.1	49	PFLG	KTWPFLGAAI	60
Sophora tonkinensis	StonChr6BG194810.1	46	PAWG	PGGPAWGKYY	60
Sophora tonkinensis	StonChr6BG196550.1	33	PLLG	RVWPLLGSLP	60
Sophora tonkinensis	StonChr6BG200210.1	43	PLIG	WKLPLIGNVH	60
Sophora tonkinensis	StonChr6BG200700.1	41	PIFG	MGWPIFGETA	60
Sophora tonkinensis	StonChr6BG204160.1	48	PIFG	GYRPIFGNSS	60
Sophora tonkinensis	StonChr6BG206290.1	20	PVVG	PIWPVVGMLP	60
Sophora tonkinensis	StonChr6BG207040.1	44	PILG	WKLPILGNIP	60
Sophora tonkinensis	StonChr6BG208120.1	41	PIFG	NGLPIFGNLL	60
Sophora tonkinensis	StonChr6BG210760.1	41	PVFG	MGWPVFGETT	60
Sophora tonkinensis	StonChr7BG216290.1	26	PKNG	VLYPKNGGKR	60
Sophora tonkinensis	StonChr7BG216300.1	40	PIIG	KALPIIGNLH	60
Sophora tonkinensis	StonChr7BG216310.1	40	PIIG	KALPIIGNLH	60
Sophora tonkinensis	StonChr7BG218580.1	47	PLIG	RGWPLIGDSI	60
Sophora tonkinensis	StonChr7BG219140.1	36	PLIG	LGLPLIGNLH	60
Sophora tonkinensis	StonChr7BG219940.1	46	PIKG	SYRPIKGNTN	60
Sophora tonkinensis	StonChr7BG220790.1	45	PYIG	MGWPYIGQTL	60
Sophora tonkinensis	StonChr7BG228760.1	43	PFIG	ATYPFIGCLI	60
Sophora tonkinensis	StonChr7BG233480.1	35	PVVG	RPWPVVGNLY	60
Sophora tonkinensis	StonChr7BG242540.1	46	PFIG	LGWPFIGETI	60
Sophora tonkinensis	StonChr8BG254850.1	48	PIIG	PTIPIIGNLH	60
Sophora tonkinensis	StonChr8BG254990.1	54	PIIG	PKLPIIGNLH	60
Sophora tonkinensis	StonChr8BG273050.1	36	PYWG	LYGPYWGVRK	60
Sophora tonkinensis	StonChr8BG274600.1	44	PVIG	GAWPVIGHLH	60
Sophora tonkinensis	StonChr8BG274610.1	42	PVIG	GAWPVIGHLH	60
Sophora tonkinensis	StonChr8BG274620.1	45	PLIG	GGWPLIGHLP	60
Sophora tonkinensis	StonChr8BG274640.1	48	PLIG	GAWPLIGHLH	60
Sophora tonkinensis	StonChr8BG275140.1	49	PFVG	RGLPFVGETL	60
Sophora tonkinensis	StonChr9BG279070.1	43	PLIG	KGWPLIGGLH	60
Sophora tonkinensis	StonChr9BG280160.1	30	PVKG	SNHPVKGQQA	60
Sophora tonkinensis	StonChr9BG288340.1	39	PIIG	RGLPIIGNLH	60
Sophora tonkinensis	StonChr9BG289420.1	41	PVAG	KYHPVAGTVF	60
Sophora tonkinensis	StonChr9BG289450.1	41	PIIG	HPYPIIGNIL	60
Sophora tonkinensis	StonChr9BG289460.1	39	PIIG	RPFPIIGNIF	60
Sophora tonkinensis	StonChr9BG291550.1	38	PIIG	PTKPIIGNLH	60
Sophora tonkinensis	StonChr9BG295970.1	40	PLVG	FGWPLVGETY	60
Sophora tonkinensis	StonChr9BG297190.1	35	PILG	RGWPILGSLH	60
Sophora tonkinensis	StonChr9BG299950.1	35	PIIG	PKFPIIGNLH	60
Sophora tonkinensis	StonChr9BG299960.1	35	PILG	PKFPILGNLH	60
Sophora tonkinensis	StonChr9BG299990.1	51	PIIG	PKLPIIGHLH	60
Sophora tonkinensis	StonChr9BG300010.1	55	PIIG	PKIPIIGHLH	60
Sophora tonkinensis	StonChr9BG302320.1	38	PIIG	RPWPIIGNLP	60
Sophora tonkinensis	StonChr9BG311340.1	40	PIVG	PGWPIVGNLF	60
# download_date=2026-08-06
