## Supplementary material for "The N-Terminus of *Sophora tonkinensis* Cytochrome P450s Evolves Neutrally yet Encodes Rich Functional Information: A Protein Language Model Analysis": Table T5

species	id	pos	match	ctx	window
Physcomitrium patens	tr|A0A2K1J502|A0A2K1J502_PHYPA	44	PVVGSL	TGWPVVGSLYSL	60
Physcomitrium patens	tr|A0A2K1KCQ7|A0A2K1KCQ7_PHYPA	48	PVVGNL	RPWPVVGNLLNL	60
Physcomitrium patens	tr|A0A7I4CSH1|A0A7I4CSH1_PHYPA	47	PVVGCL	PAWPVVGCLASL	60
Physcomitrium patens	tr|A9SLQ9|A9SLQ9_PHYPA	41	PIIGHL	GRMPIIGHLHLM	60
Physcomitrium patens	tr|A0A2K1IP10|A0A2K1IP10_PHYPA	39	PVVGNL	RPLPVVGNLTHI	60
Physcomitrium patens	tr|A0A7I4CGT1|A0A7I4CGT1_PHYPA	47	PVVGCL	PAWPVVGCLASL	60
Physcomitrium patens	tr|A0A2K1J6K4|A0A2K1J6K4_PHYPA	38	PIIGSL	FAWPIIGSLHLI	60
Physcomitrium patens	tr|A0A2K1JE12|A0A2K1JE12_PHYPA	46	PVIGNL	TPWPVIGNLFLF	60
Physcomitrium patens	tr|A0A7I4B718|A0A7I4B718_PHYPA	37	PIIGSL	FAWPIIGSLHLI	60
Physcomitrium patens	tr|A0A2K1J1V7|A0A2K1J1V7_PHYPA	46	PILGNL	WKWPILGNLPQL	60
Selaginella moellendorffii	sp|D8S724|C74M1_SELML	19	PVVGAL	YGVPVVGALKDR	60
Selaginella moellendorffii	tr|D8QU97|D8QU97_SELML	35	PIIGHL	TPLPIIGHLYLL	60
Selaginella moellendorffii	tr|D8QZ77|D8QZ77_SELML	37	PLIGCL	FQWPLIGCLPSF	60
Selaginella moellendorffii	tr|D8R5M9|D8R5M9_SELML	37	PLIGHL	WGFPLIGHLHLF	60
Selaginella moellendorffii	tr|D8R6M2|D8R6M2_SELML	40	PVIGCL	LNLPVIGCLHKL	60
Selaginella moellendorffii	tr|D8RCB6|D8RCB6_SELML	34	PLIGHL	WGLPLIGHLHLL	60
Selaginella moellendorffii	tr|D8REI5|D8REI5_SELML	36	PVVGSL	ISFPVVGSLLSL	60
Selaginella moellendorffii	tr|D8RV68|D8RV68_SELML	39	PLIGHL	SGLPLIGHLHLL	60
Selaginella moellendorffii	tr|D8S8C4|D8S8C4_SELML	46	PLIGEL	MGWPLIGELVPY	60
Selaginella moellendorffii	tr|D8SF91|D8SF91_SELML	3	PLIGHL	MGLPLIGHLHLL	60
Selaginella moellendorffii	tr|D8SF95|D8SF95_SELML	33	PLLGHL	WGLPLLGHLHHL	60
Selaginella moellendorffii	tr|D8ST36|D8ST36_SELML	31	PIIGHL	QSLPIIGHLHHF	60
Selaginella moellendorffii	tr|D8T524|D8T524_SELML	38	PLIGHL	WGLPLIGHLHLL	60
Selaginella moellendorffii	tr|D8TG22|D8TG22_SELML	40	PVIGCL	LNLPVIGCLHKL	60
Selaginella moellendorffii	tr|D8QUX8|D8QUX8_SELML	35	PIIGHL	TPLPIIGHLYLL	60
Selaginella moellendorffii	tr|D8QV17|D8QV17_SELML	34	PLIGHL	WGLPLIGHLHLL	60
Selaginella moellendorffii	tr|D8QVK5|D8QVK5_SELML	31	PLIGHL	WGLPLIGHLHLL	60
Selaginella moellendorffii	tr|D8R174|D8R174_SELML	35	PLIGHL	LSLPLIGHLHLL	60
Selaginella moellendorffii	tr|D8RJE4|D8RJE4_SELML	36	PLIGHL	RGLPLIGHLHLL	60
Selaginella moellendorffii	tr|D8S1W1|D8S1W1_SELML	39	PLIGHL	SGLPLIGHLHLL	60
Selaginella moellendorffii	tr|D8S945|D8S945_SELML	48	PVIGNL	RPLPVIGNLHQL	60
Selaginella moellendorffii	tr|D8SBW8|D8SBW8_SELML	37	PIVGHL	MALPIVGHLHLL	60
Selaginella moellendorffii	tr|D8SCV3|D8SCV3_SELML	27	PVIGSL	FNLPVIGSLHRL	60
Selaginella moellendorffii	tr|D8SD19|D8SD19_SELML	48	PIVGGL	DSVPIVGGLLKF	60
Selaginella moellendorffii	tr|D8SF93|D8SF93_SELML	39	PLIGHL	GSLPLIGHLHLF	60
Selaginella moellendorffii	tr|D8SF98|D8SF98_SELML	36	PLIGHL	WGLPLIGHLHLL	60
Selaginella moellendorffii	tr|D8SH12|D8SH12_SELML	41	PVIGSL	FNLPVIGSLHRL	60
Selaginella moellendorffii	tr|D8SL50|D8SL50_SELML	7	PFVGNL	PGLPFVGNLLQM	60
Selaginella moellendorffii	tr|D8SWF0|D8SWF0_SELML	40	PVIGCL	LNLPVIGCLHKL	60
Selaginella moellendorffii	tr|D8SYU8|D8SYU8_SELML	19	PVVGAL	YGVPVVGALKDR	60
Selaginella moellendorffii	tr|D8T1X3|D8T1X3_SELML	33	PLLGHL	WGLPLLGHLHHL	60
Selaginella moellendorffii	tr|D8T4U3|D8T4U3_SELML	33	PVVGNL	WKLPVVGNLHQL	60
Selaginella moellendorffii	tr|B2XCI5|B2XCI5_SELML	38	PLLGHL	RAVPLLGHLHLL	60
Selaginella moellendorffii	tr|B2XCI8|B2XCI8_SELML	37	PLIGHL	RGLPLIGHLHLL	60
Selaginella moellendorffii	tr|D8QTF1|D8QTF1_SELML	15	PIVGHL	MALPIVGHLHLL	60
Selaginella moellendorffii	tr|D8RCL3|D8RCL3_SELML	33	PLIGHL	WGLPLIGHLHLL	60
Selaginella moellendorffii	tr|D8RGK9|D8RGK9_SELML	36	PLLGNL	RGFPLLGNLLQM	60
Selaginella moellendorffii	tr|D8S1E6|D8S1E6_SELML	35	PLIGHL	LSLPLIGHLHLL	60
Selaginella moellendorffii	tr|D8S561|D8S561_SELML	33	PLLGNL	RGFPLLGNLLQM	60
Selaginella moellendorffii	tr|D8SIP5|D8SIP5_SELML	34	PIVGSL	FPWPIVGSLFIV	60
Selaginella moellendorffii	tr|D8SQ89|D8SQ89_SELML	45	PLIGEL	MGWPLIGELIPY	60
Selaginella moellendorffii	tr|D8SRN1|D8SRN1_SELML	49	PFVGNL	ARLPFVGNLLQM	60
Selaginella moellendorffii	tr|D8SW08|D8SW08_SELML	46	PVIGCL	FSLPVIGCLHLI	60
Selaginella moellendorffii	tr|D8SWD4|D8SWD4_SELML	34	PIVGSL	FPWPIVGSLFIV	60
Selaginella moellendorffii	tr|D8SX71|D8SX71_SELML	39	PLIGHL	IGLPLIGHLHLL	60
Selaginella moellendorffii	tr|D8TB68|D8TB68_SELML	46	PMIGCL	FSLPMIGCLHLI	60
Selaginella moellendorffii	tr|B2XCI7|B2XCI7_SELML	37	PILGHL	PGLPILGHLHLL	60
Selaginella moellendorffii	tr|D8QPC4|D8QPC4_SELML	7	PFVGNL	PGLPFVGNLLQM	60
Selaginella moellendorffii	tr|D8QRF7|D8QRF7_SELML	36	PFIGHL	RGLPFIGHLHLL	60
Selaginella moellendorffii	tr|D8QU64|D8QU64_SELML	34	PLIGHL	WGLPLIGHLHLL	60
Selaginella moellendorffii	tr|D8R057|D8R057_SELML	19	PVVGSL	ISFPVVGSLLSL	60
Selaginella moellendorffii	tr|D8R507|D8R507_SELML	42	PIIGHL	FALPIIGHLHLL	60
Selaginella moellendorffii	tr|D8S2V9|D8S2V9_SELML	46	PLIGEL	MGWPLIGELVPY	60
Selaginella moellendorffii	tr|D8SAD2|D8SAD2_SELML	31	PLIGHL	WGLPLIGHLHLL	60
Selaginella moellendorffii	tr|D8SIN6|D8SIN6_SELML	33	PVIGCL	FNLPVIGCLHML	60
Selaginella moellendorffii	tr|D8SML8|D8SML8_SELML	37	PLIGHL	RGLPLIGHLHLL	60
Selaginella moellendorffii	tr|D8SUP3|D8SUP3_SELML	45	PLIGEL	MGWPLIGELIPY	60
Selaginella moellendorffii	tr|D8SWE4|D8SWE4_SELML	33	PVIGCL	FNLPVIGCLHML	60
Selaginella moellendorffii	tr|D8T368|D8T368_SELML	34	PLIGHL	WGLPLIGHLHLL	60
Selaginella moellendorffii	tr|D8T6V3|D8T6V3_SELML	44	PLIGHL	IGLPLIGHLHLL	60
Selaginella moellendorffii	tr|D8QUA0|D8QUA0_SELML	35	PIIGHL	TPLPIIGHLYLL	60
Selaginella moellendorffii	tr|D8QUY0|D8QUY0_SELML	35	PIIGHL	TPLPIIGHLYLL	60
Selaginella moellendorffii	tr|D8R060|D8R060_SELML	36	PVVGSL	ISFPVVGSLLSL	60
Selaginella moellendorffii	tr|D8R775|D8R775_SELML	43	PLIGHL	RALPLIGHLHLV	60
Selaginella moellendorffii	tr|D8R9Y6|D8R9Y6_SELML	37	PLIGCL	FQWPLIGCLPSF	60
Selaginella moellendorffii	tr|D8RCL1|D8RCL1_SELML	35	PLIGHL	WGLPLIGHLHLL	60
Selaginella moellendorffii	tr|D8RGK7|D8RGK7_SELML	9	PLLGNL	RGFPLLGNLLQM	60
Selaginella moellendorffii	tr|D8RTM9|D8RTM9_SELML	0	PLIGHL	PLIGHLHLI	60
Selaginella moellendorffii	tr|D8SIM1|D8SIM1_SELML	40	PVIGCL	LNLPVIGCLHKL	60
Selaginella moellendorffii	tr|D8SIM3|D8SIM3_SELML	40	PVIGCL	LNLPVIGCLHKL	60
Selaginella moellendorffii	tr|D8SIN1|D8SIN1_SELML	40	PVIGCL	LNLPVIGCLHKL	60
Selaginella moellendorffii	tr|D8SW09|D8SW09_SELML	46	PVIGCL	FSLPVIGCLHLI	60
Selaginella moellendorffii	tr|D8SWE9|D8SWE9_SELML	40	PVIGCL	LNLPVIGCLHKL	60
Selaginella moellendorffii	tr|D8SX65|D8SX65_SELML	39	PLIGHL	IGLPLIGHLHLL	60
Selaginella moellendorffii	tr|D8SYK0|D8SYK0_SELML	48	PVIGNL	RPLPVIGNLHQL	60
Selaginella moellendorffii	tr|D8SZA9|D8SZA9_SELML	33	PFVGHL	LAIPFVGHLHLL	60
Selaginella moellendorffii	tr|D8T8H9|D8T8H9_SELML	38	PLIGHL	WGLPLIGHLHHL	60
Selaginella moellendorffii	tr|D8T951|D8T951_SELML	46	PLIGEL	MGWPLIGELVPY	60
Selaginella moellendorffii	tr|D8TB69|D8TB69_SELML	46	PVIGCL	FSLPVIGCLHLI	60
Selaginella moellendorffii	tr|D8R686|D8R686_SELML	7	PVVGNL	AGMPVVGNLVEF	60
Selaginella moellendorffii	tr|D8R838|D8R838_SELML	37	PLRGKL	QPVPLRGKLRSL	60
Selaginella moellendorffii	tr|D8RCD4|D8RCD4_SELML	33	PVVGNL	WKLPVVGNLHQL	60
Selaginella moellendorffii	tr|D8RY41|D8RY41_SELML	42	PSLGPL	IKGPSLGPLQLF	60
Selaginella moellendorffii	tr|D8S5C6|D8S5C6_SELML	34	PLIGHL	WGLPLIGHLHLL	60
Selaginella moellendorffii	tr|D8STM1|D8STM1_SELML	36	PLLGHL	PRVPLLGHLHLL	60
Selaginella moellendorffii	tr|D8SZS4|D8SZS4_SELML	36	PVVGSL	ISFPVVGSLLSL	60
Selaginella moellendorffii	tr|D8T0A5|D8T0A5_SELML	8	PLIGHL	WGLPLIGHLHHL	60
Selaginella moellendorffii	tr|D8TGR1|D8TGR1_SELML	34	PLIGHL	WGLPLIGHLHLL	60
Selaginella moellendorffii	tr|D8R3D6|D8R3D6_SELML	3	PIVGNL	MPWPIVGNLLQT	60
Selaginella moellendorffii	tr|D8RBN8|D8RBN8_SELML	36	PIVGCL	WGWPIVGCLFCV	60
Selaginella moellendorffii	tr|D8RCM0|D8RCM0_SELML	34	PLIGHL	WGLPLIGHLHLL	60
Selaginella moellendorffii	tr|D8SCZ7|D8SCZ7_SELML	35	PLFGHL	WGTPLFGHLYSL	60
Selaginella moellendorffii	tr|D8SZS1|D8SZS1_SELML	36	PVVGSL	ISFPVVGSLLSL	60
Selaginella moellendorffii	tr|B2XCJ0|B2XCJ0_SELML	23	PFIGHL	TGLPFIGHLHLL	60
Selaginella moellendorffii	tr|B2XCJ2|B2XCJ2_SELML	36	PLLGHL	LAIPLLGHLHLL	60
Selaginella moellendorffii	tr|B2XCJ5|B2XCJ5_SELML	36	PLLGHL	PRVPLLGHLHLL	60
Selaginella moellendorffii	tr|D8QMW5|D8QMW5_SELML	17	PIIGNL	PGWPIIGNLMQL	60
Selaginella moellendorffii	tr|D8R7B6|D8R7B6_SELML	17	PIIGNL	PGWPIIGNLMQL	60
Selaginella moellendorffii	tr|D8SI25|D8SI25_SELML	3	PIVGNL	MPWPIVGNLLQT	60
Selaginella moellendorffii	tr|D8SXW7|D8SXW7_SELML	34	PLIGHL	WGLPLIGHLHLL	60
Selaginella moellendorffii	tr|D8T544|D8T544_SELML	36	PLLGHL	PRVPLLGHLHLL	60
Selaginella moellendorffii	tr|B2XCI6|B2XCI6_SELML	37	PIVGHL	MALPIVGHLHLL	60
Selaginella moellendorffii	tr|B2XCI9|B2XCI9_SELML	36	PVVGNL	WKLPVVGNLHQL	60
Selaginella moellendorffii	tr|D8QN26|D8QN26_SELML	17	PIIGNL	PGWPIIGNLMQL	60
Selaginella moellendorffii	tr|D8RBI8|D8RBI8_SELML	42	PSLGPL	IKGPSLGPLQLF	60
Selaginella moellendorffii	tr|D8T3C8|D8T3C8_SELML	8	PIIGNL	RGWPIIGNLLDV	60
Selaginella moellendorffii	tr|B2XCJ6|B2XCJ6_SELML	34	PLIGHL	WGLPLIGHLHLL	60
Selaginella moellendorffii	tr|D8QN09|D8QN09_SELML	43	PLIGHL	RALPLIGHLHLV	60
Selaginella moellendorffii	tr|D8R774|D8R774_SELML	27	PLIGHL	RALPLIGHLHLV	60
Selaginella moellendorffii	tr|D8T2K0|D8T2K0_SELML	20	PIIGNL	RGWPIIGNLLDV	60
Selaginella moellendorffii	tr|D8T5J0|D8T5J0_SELML	10	PIIGHL	FALPIIGHLHLL	60
Amborella trichopoda	tr|U5D7K0|U5D7K0_AMBTC	35	PFIGNL	PKLPFIGNLHQI	60
Amborella trichopoda	tr|W1NHG3|W1NHG3_AMBTC	52	PVIGEL	MGWPVIGELLDF	60
Amborella trichopoda	tr|W1NU26|W1NU26_AMBTC	44	PVVGNL	RPWPVVGNLYDI	60
Amborella trichopoda	tr|W1P523|W1P523_AMBTC	40	PIIGSL	LNLPIIGSLHRL	60
Amborella trichopoda	tr|W1P619|W1P619_AMBTC	18	PTHGLL	SFHPTHGLLHGH	60
Amborella trichopoda	tr|W1P7U6|W1P7U6_AMBTC	42	PIIGNL	SGLPIIGNLHQL	60
Amborella trichopoda	tr|W1PGA0|W1PGA0_AMBTC	44	PIFGGL	QGWPIFGGLIRF	60
Amborella trichopoda	tr|W1PRR2|W1PRR2_AMBTC	43	PIVGNL	PKLPIVGNLHQL	60
Amborella trichopoda	tr|W1PUG7|W1PUG7_AMBTC	46	PIIGHL	MALPIIGHLHHL	60
Amborella trichopoda	tr|U5CKK0|U5CKK0_AMBTC	39	PIIGSL	LGLPIIGSLHQL	60
Amborella trichopoda	tr|U5CWH8|U5CWH8_AMBTC	42	PILGHL	GSWPILGHLPLL	60
Amborella trichopoda	tr|U5CY86|U5CY86_AMBTC	47	PVLGNL	PGLPVLGNLLQL	60
Amborella trichopoda	tr|U5D3P3|U5D3P3_AMBTC	38	PLVGSL	KGLPLVGSLLEF	60
Amborella trichopoda	tr|W1NHR0|W1NHR0_AMBTC	36	PIIGHL	PKWPIIGHLHLL	60
Amborella trichopoda	tr|W1NR56|W1NR56_AMBTC	4	PVIGNL	PGWPVIGNLHQM	60
Amborella trichopoda	tr|U5CRK2|U5CRK2_AMBTC	45	PIIGNL	LGLPIIGNLHQL	60
Amborella trichopoda	tr|U5CXT6|U5CXT6_AMBTC	42	PMVGSL	KGLPMVGSLHRL	60
Amborella trichopoda	tr|U5D089|U5D089_AMBTC	38	PVIGNL	RRFPVIGNLHQL	60
Amborella trichopoda	tr|U5D626|U5D626_AMBTC	42	PVLGHL	GKWPVLGHLPLL	60
Amborella trichopoda	tr|W1NLA2|W1NLA2_AMBTC	37	PIIGNL	PSLPIIGNLLLL	60
Amborella trichopoda	tr|W1PVH9|W1PVH9_AMBTC	34	PIIGHL	MALPIIGHLHHL	60
Amborella trichopoda	tr|W1PY83|W1PY83_AMBTC	35	PLFGNL	RPWPLFGNLHEI	60
Amborella trichopoda	tr|W1PYM1|W1PYM1_AMBTC	37	PLVGNL	KGWPLVGNLLQI	60
Amborella trichopoda	tr|U5CKZ8|U5CKZ8_AMBTC	45	PLIGHL	PGWPLIGHLHLL	60
Amborella trichopoda	tr|U5CYC7|U5CYC7_AMBTC	23	PIVGSL	TGLPIVGSLHKL	60
Amborella trichopoda	tr|U5D0R8|U5D0R8_AMBTC	38	PVIGNL	GGFPVIGNLHQL	60
Amborella trichopoda	tr|W1NID9|W1NID9_AMBTC	21	PLLGSL	RVWPLLGSLPGL	60
Amborella trichopoda	tr|W1NWT8|W1NWT8_AMBTC	41	PIVGNL	PRWPIVGNLLQL	60
Amborella trichopoda	tr|W1NZL0|W1NZL0_AMBTC	18	PTHGLL	SFHPTHGLLHGH	60
Amborella trichopoda	tr|W1P549|W1P549_AMBTC	18	PTHGLL	SFHPTHGLLHGH	60
Amborella trichopoda	tr|U5D094|U5D094_AMBTC	46	PIIGNL	RRLPIIGNLHQL	60
Amborella trichopoda	tr|U5DB25|U5DB25_AMBTC	50	PLLGNL	RGWPLLGNLPSL	60
Amborella trichopoda	tr|W1NUU9|W1NUU9_AMBTC	41	PILGNL	KAYPILGNLIEF	60
Amborella trichopoda	tr|W1NXJ5|W1NXJ5_AMBTC	33	PVLGHL	WAWPVLGHLPLL	60
Amborella trichopoda	tr|W1P5S8|W1P5S8_AMBTC	40	PMIGSL	LNLPMIGSLHRP	60
Amborella trichopoda	tr|W1P5U6|W1P5U6_AMBTC	42	PIIGNL	IGLPIIGNLHQL	60
Amborella trichopoda	tr|W1PE68|W1PE68_AMBTC	39	PLLGSL	KGLPLLGSLLEL	60
Amborella trichopoda	tr|U5CKZ4|U5CKZ4_AMBTC	35	PIIGSL	LGLPIIGSLHQL	60
Amborella trichopoda	tr|W1NZK3|W1NZK3_AMBTC	18	PTHGLL	SFHPTHGLLHGH	60
Amborella trichopoda	tr|W1PR69|W1PR69_AMBTC	36	PFLGSL	RVWPFLGSLPSL	60
Amborella trichopoda	tr|U5CMV2|U5CMV2_AMBTC	52	PLIGNL	PKLPLIGNLHQL	60
Amborella trichopoda	tr|W1NTR1|W1NTR1_AMBTC	54	PLFGDL	PYKPLFGDLKEN	60
Amborella trichopoda	tr|W1NZJ8|W1NZJ8_AMBTC	18	PTHGLL	SFHPTHGLLHGH	60
Amborella trichopoda	tr|W1NVG8|W1NVG8_AMBTC	41	PIVGSL	KAYPIVGSLIEF	60
Oryza sativa (rice)	sp|Q0DBF4|C7018_ORYSJ	50	PIIGNL	PGLPIIGNLHQL	60
Oryza sativa (rice)	sp|Q2QUC5|C71P1_ORYSJ	45	PVIGHL	PGWPVIGHLHLM	60
Oryza sativa (rice)	sp|Q69X58|C76M7_ORYSJ	41	PLIGNL	TPLPLIGNLHLA	60
Oryza sativa (rice)	sp|Q5Z5R4|C7016_ORYSJ	47	PIIGNL	PGLPIIGNLHQL	60
Oryza sativa (rice)	sp|Q6YTF1|C76M8_ORYSJ	41	PLIGNL	TPLPLIGNLHLV	60
Oryza sativa (rice)	sp|Q0JFI2|C93G1_ORYSJ	50	PVIGHL	ASLPVIGHLHLL	60
Oryza sativa (rice)	sp|Q7EZR4|C70A3_ORYSJ	37	PIFGNL	PRWPIFGNLLQL	60
Oryza sativa (rice)	sp|Q5CCK1|C90A4_ORYSJ	30	PAAGRL	LGGPAAGRLGKR	60
Oryza sativa (rice)	sp|Q0JF01|C99A3_ORYSJ	42	PLVGGL	WNLPLVGGLLHL	60
Oryza sativa (rice)	sp|Q7G602|C75B3_ORYSJ	48	PVLGNL	RGWPVLGNLPQL	60
Oryza sativa (rice)	sp|Q5VRI5|C93G2_ORYSJ	46	PIIGHL	MALPIIGHLHLI	60
Oryza sativa (rice)	sp|Q6YTF5|C76M5_ORYSJ	47	PLIGNL	TPLPLIGNLLSL	60
Oryza sativa (rice)	sp|Q6YV88|C71Z7_ORYSJ	40	PLIGSL	WTLPLIGSLHHL	60
Oryza sativa (rice)	sp|Q6Z5I7|C76M6_ORYSJ	46	PLIGNL	TPLPLIGNLLCL	60
Oryza sativa (rice)	sp|A3A871|C71Z6_ORYSJ	40	PLIGSL	WTLPLIGSLHHL	60
Oryza sativa (rice)	sp|Q2RAP4|C90A3_ORYSJ	30	PAAGRL	LGGPAAGRLGKR	60
Oryza sativa (rice)	sp|Q8LM92|C75B4_ORYSJ	48	PVLGNL	RGWPVLGNLPQL	60
Oryza sativa (rice)	sp|Q5Z5R7|C701S_ORYSJ	46	PIIGNL	PGLPIIGNLHQL	60
Oryza sativa (rice)	tr|Q6L4I8|Q6L4I8_ORYSJ	30	PLVGVL	RGAPLVGVLPSL	60
Oryza sativa (rice)	tr|Q2R3E2|Q2R3E2_ORYSJ	46	PLVGGL	PAAPLVGGLLRF	60
Oryza sativa (rice)	tr|A0A0P0WZ86|A0A0P0WZ86_ORYSJ	44	PVIGHL	WALPVIGHLHHL	60
Oryza sativa (rice)	tr|Q0DGS2|Q0DGS2_ORYSJ	42	PVIGNL	PALPVIGNLHQL	60
Oryza sativa (rice)	tr|Q0JAX3|Q0JAX3_ORYSJ	36	PCIGRL	MNPPCIGRLPPG	60
Oryza sativa (rice)	tr|Q10RZ9|Q10RZ9_ORYSJ	48	PIVGVL	VQWPIVGVLPAI	60
Oryza sativa (rice)	tr|Q2QWC8|Q2QWC8_ORYSJ	37	PIVGNL	RTLPIVGNLLDL	60
Oryza sativa (rice)	tr|Q2R0R2|Q2R0R2_ORYSJ	48	PVIGHL	WALPVIGHLHHL	60
Oryza sativa (rice)	tr|Q6ZIG1|Q6ZIG1_ORYSJ	47	PVIGHL	WALPVIGHLHHL	60
Oryza sativa (rice)	tr|Q6ZIG7|Q6ZIG7_ORYSJ	47	PVIGSL	WRLPVIGSLHHV	60
Oryza sativa (rice)	tr|Q7XE29|Q7XE29_ORYSJ	43	PVIGSL	WKLPVIGSLHHL	60
Oryza sativa (rice)	tr|Q851G9|Q851G9_ORYSJ	47	PLVGSL	WRLPLVGSLHHV	60
Oryza sativa (rice)	tr|Q8S5I8|Q8S5I8_ORYSJ	38	PLIGNL	WPLPLIGNLHQL	60
Oryza sativa (rice)	tr|A0A0P0VDT5|A0A0P0VDT5_ORYSJ	23	PLLGPL	YGPPLLGPLRDR	60
Oryza sativa (rice)	tr|A0A0P0VFT7|A0A0P0VFT7_ORYSJ	45	PLVGNL	WRLPLVGNLHQV	60
Oryza sativa (rice)	tr|A0A0P0XRX9|A0A0P0XRX9_ORYSJ	38	PLIGSL	RPLPLIGSLHLL	60
Oryza sativa (rice)	tr|Q0DND2|Q0DND2_ORYSJ	40	PILGHL	PAVPILGHLHLV	60
Oryza sativa (rice)	tr|Q0E225|Q0E225_ORYSJ	51	PVIGSL	WNLPVIGSLHHL	60
Oryza sativa (rice)	tr|Q10S02|Q10S02_ORYSJ	39	PLVGML	LQWPLVGMLPAL	60
Oryza sativa (rice)	tr|Q10S17|Q10S17_ORYSJ	46	PLVGML	TEWPLVGMLPSL	60
Oryza sativa (rice)	tr|Q2QS17|Q2QS17_ORYSJ	50	PLVGCL	RSYPLVGCLLDF	60
Oryza sativa (rice)	tr|Q653Y4|Q653Y4_ORYSJ	40	PVVGNL	PGWPVVGNLFQV	60
Oryza sativa (rice)	tr|Q6ATT7|Q6ATT7_ORYSJ	43	PLIGSL	SQLPLIGSLHHL	60
Oryza sativa (rice)	tr|Q6YXD6|Q6YXD6_ORYSJ	40	PIVGLL	VDWPIVGLLPTL	60
Oryza sativa (rice)	tr|Q6ZIH2|Q6ZIH2_ORYSJ	48	PVIGNL	WRLPVIGNLHQV	60
Oryza sativa (rice)	tr|Q6ZIH6|Q6ZIH6_ORYSJ	48	PVIGNL	WRLPVIGNLHQV	60
Oryza sativa (rice)	tr|Q851G2|Q851G2_ORYSJ	51	PLVGSL	WQLPLVGSLHHV	60
Oryza sativa (rice)	tr|A0A0P0WZ65|A0A0P0WZ65_ORYSJ	36	PVIGSL	WQLPVIGSLHHL	60
Oryza sativa (rice)	tr|Q0JIG0|Q0JIG0_ORYSJ	40	PVVGTL	KSYPVVGTLPHF	60
Oryza sativa (rice)	tr|Q5N7U6|Q5N7U6_ORYSJ	43	PLVGSL	RMWPLVGSLPSV	60
Oryza sativa (rice)	tr|Q67WH9|Q67WH9_ORYSJ	50	PVIGSL	WQLPVIGSLHHL	60
Oryza sativa (rice)	tr|Q7XGZ5|Q7XGZ5_ORYSJ	45	PVLGNL	ATVPVLGNLLWA	60
Oryza sativa (rice)	tr|Q84S05|Q84S05_ORYSJ	39	PVLGPL	RTVPVLGPLLFL	60
Oryza sativa (rice)	tr|A0A0N7KQV8|A0A0N7KQV8_ORYSJ	42	PIIGNL	KPWPIIGNLNLM	60
Oryza sativa (rice)	tr|A0A0P0WZ54|A0A0P0WZ54_ORYSJ	48	PVIGSL	WQLPVIGSLHHL	60
Oryza sativa (rice)	tr|A0A0P0XMQ9|A0A0P0XMQ9_ORYSJ	53	PLVGNL	PPRPLVGNLREV	60
Oryza sativa (rice)	tr|A0A0P0XPF8|A0A0P0XPF8_ORYSJ	37	PFVGHL	PSLPFVGHLHLV	60
Oryza sativa (rice)	tr|C7J100|C7J100_ORYSJ	47	PLIGNL	RGLPLIGNLHQV	60
Oryza sativa (rice)	tr|Q0DIV1|Q0DIV1_ORYSJ	49	PLLGHL	GCLPLLGHLHQL	60
Oryza sativa (rice)	tr|Q10KT5|Q10KT5_ORYSJ	40	PRRGGL	VRGPRRGGLLRG	60
Oryza sativa (rice)	tr|Q2R4P9|Q2R4P9_ORYSJ	46	PFIGHL	PALPFIGHLHLI	60
Oryza sativa (rice)	tr|Q2R6X3|Q2R6X3_ORYSJ	36	PCNGRL	INPPCNGRLPPG	60
Oryza sativa (rice)	tr|Q5ZA77|Q5ZA77_ORYSJ	42	PLVGDL	PPKPLVGDLLDL	60
Oryza sativa (rice)	tr|Q69WX6|Q69WX6_ORYSJ	48	PILGHL	FGLPILGHLHLL	60
Oryza sativa (rice)	tr|Q6YSB4|Q6YSB4_ORYSJ	41	PLVGNL	MPLPLVGNLLNL	60
Oryza sativa (rice)	tr|Q6Z8Z7|Q6Z8Z7_ORYSJ	24	PLLGPL	YGPPLLGPLRDR	60
Oryza sativa (rice)	tr|Q7EY63|Q7EY63_ORYSJ	41	PLIGNL	VRLPLIGNLFLH	60
Oryza sativa (rice)	tr|Q8RU53|Q8RU53_ORYSJ	38	PLIGNL	TPLPLIGNLLDI	60
Oryza sativa (rice)	tr|Q9FW80|Q9FW80_ORYSJ	42	PVLGSL	LAVPVLGSLLWL	60
Oryza sativa (rice)	tr|A0A0P0VKR9|A0A0P0VKR9_ORYSJ	31	PLIGSL	WTLPLIGSLHHL	60
Oryza sativa (rice)	tr|A0A0P0W1B4|A0A0P0W1B4_ORYSJ	52	PVFGSL	RGWPVFGSLGAL	60
Oryza sativa (rice)	tr|Q0DC00|Q0DC00_ORYSJ	41	PLLGNL	RPLPLLGNLLDL	60
Oryza sativa (rice)	tr|Q10A27|Q10A27_ORYSJ	38	PLIGSL	RPLPLIGSLHLL	60
Oryza sativa (rice)	tr|Q10A28|Q10A28_ORYSJ	39	PFIGSL	RPLPFIGSLHLL	60
Oryza sativa (rice)	tr|Q2QPY6|Q2QPY6_ORYSJ	50	PLLGNL	EQVPLLGNLHQL	60
Oryza sativa (rice)	tr|Q6ESH0|Q6ESH0_ORYSJ	33	PVVGSL	RVWPVVGSLPGL	60
Oryza sativa (rice)	tr|Q6YTE2|Q6YTE2_ORYSJ	41	PLIGNL	TPLPLIGNLHLA	60
Oryza sativa (rice)	tr|Q6ZIH1|Q6ZIH1_ORYSJ	48	PVIGNL	WRLPVIGNLHQI	60
Oryza sativa (rice)	tr|Q7XSQ8|Q7XSQ8_ORYSJ	33	PVVGSL	RVWPVVGSLPGL	60
Oryza sativa (rice)	tr|Q8LJD2|Q8LJD2_ORYSJ	46	PLIGNL	TPLPLIGNLLDL	60
Oryza sativa (rice)	tr|Q8LML7|Q8LML7_ORYSJ	39	PLIGNL	CPLPLIGNLLDI	60
Oryza sativa (rice)	tr|Q9FW91|Q9FW91_ORYSJ	37	PLFGNL	PAVPLFGNLLWL	60
Oryza sativa (rice)	tr|A0A0P0VSX6|A0A0P0VSX6_ORYSJ	6	PLVGML	LQWPLVGMLPAL	60
Oryza sativa (rice)	tr|A0A0P0VYL2|A0A0P0VYL2_ORYSJ	49	PVLGAL	PGLPVLGALPLV	60
Oryza sativa (rice)	tr|A0A0P0Y2C2|A0A0P0Y2C2_ORYSJ	9	PFIGHL	PALPFIGHLHLI	60
Oryza sativa (rice)	tr|Q6ERN5|Q6ERN5_ORYSJ	51	PVIGSL	WNLPVIGSLHHL	60
Oryza sativa (rice)	tr|Q94HA3|Q94HA3_ORYSJ	39	PFFGHL	PAIPFFGHLHLI	60
Oryza sativa (rice)	tr|Q9LGS7|Q9LGS7_ORYSJ	42	PVVGAL	TNWPVVGALPAI	60
Oryza sativa (rice)	tr|A0A0P0VJE3|A0A0P0VJE3_ORYSJ	40	PLVGHL	PGLPLVGHLHLF	60
Oryza sativa (rice)	tr|A0A0P0WWU1|A0A0P0WWU1_ORYSJ	40	PLIGSL	WRLPLIGSLHHL	60
Oryza sativa (rice)	tr|A0A0P0WZQ4|A0A0P0WZQ4_ORYSJ	49	PVVGHL	WALPVVGHLHHL	60
Oryza sativa (rice)	tr|A0A0P0Y232|A0A0P0Y232_ORYSJ	48	PVIGCL	RSYPVIGCLVAF	60
Oryza sativa (rice)	tr|M9R6D3|M9R6D3_ORYSJ	47	PLIGHL	VPLPLIGHLHLL	60
Oryza sativa (rice)	tr|Q0DK96|Q0DK96_ORYSJ	36	PVVGML	VSWPVVGMLPFV	60
Oryza sativa (rice)	tr|Q67TM1|Q67TM1_ORYSJ	42	PIIGNL	KPWPIIGNLNLI	60
Oryza sativa (rice)	tr|Q69NF3|Q69NF3_ORYSJ	37	PFLGHL	PSVPFLGHLHLL	60
Oryza sativa (rice)	tr|Q6ZIG2|Q6ZIG2_ORYSJ	42	PVIGHL	WALPVIGHLHHL	60
Oryza sativa (rice)	tr|A0A0P0WUZ0|A0A0P0WUZ0_ORYSJ	49	PVIGNL	PALPVIGNLHQL	60
Oryza sativa (rice)	tr|A0A0P0XMS3|A0A0P0XMS3_ORYSJ	41	PIIGNL	KPWPIIGNLNLV	60
Oryza sativa (rice)	tr|A2ZWY7|A2ZWY7_ORYSJ	46	PLIGHL	VPLPLIGHLHLL	60
Oryza sativa (rice)	tr|A3BDZ2|A3BDZ2_ORYSJ	44	PVIGHL	WALPVIGHLHHL	60
Oryza sativa (rice)	tr|Q0DH37|Q0DH37_ORYSJ	38	PMVGNL	RPWPMVGNLWQI	60
Oryza sativa (rice)	tr|Q6K661|Q6K661_ORYSJ	45	PVVGHL	VALPVVGHLHLF	60
Oryza sativa (rice)	tr|Q6YXE1|Q6YXE1_ORYSJ	53	PIVGLL	VDWPIVGLLPTL	60
Oryza sativa (rice)	tr|A0A0P0XVA7|A0A0P0XVA7_ORYSJ	45	PVIGSL	WTLPVIGSLHHL	60
Oryza sativa (rice)	tr|B7F8Q5|B7F8Q5_ORYSJ	41	PLIGSL	WRLPLIGSLHHL	60
Oryza sativa (rice)	tr|B9GDX0|B9GDX0_ORYSJ	42	PLLGHL	KAHPLLGHLPAF	60
Oryza sativa (rice)	tr|Q0DVA6|Q0DVA6_ORYSJ	37	PVLGHL	TEWPVLGHLFGM	60
Oryza sativa (rice)	tr|Q60EN9|Q60EN9_ORYSJ	44	PVIGNL	RGLPVIGNLHQV	60
Oryza sativa (rice)	tr|Q69P73|Q69P73_ORYSJ	42	PVIGNL	KPWPVIGNLNLV	60
Oryza sativa (rice)	tr|Q69P77|Q69P77_ORYSJ	43	PIIGNL	NPWPIIGNLNLI	60
Oryza sativa (rice)	tr|Q7XCW0|Q7XCW0_ORYSJ	45	PVLGSL	LAVPVLGSLVWL	60
Oryza sativa (rice)	tr|W5QV10|W5QV10_ORYSJ	47	PFIGHL	VPLPFIGHLHLL	60
Oryza sativa (rice)	tr|A0A0P0VFQ1|A0A0P0VFQ1_ORYSJ	47	PLVGNL	WRLPLVGNLHQV	60
Oryza sativa (rice)	tr|A0A0P0WBY2|A0A0P0WBY2_ORYSJ	48	PLIGNL	KGLPLIGNLHQV	60
Oryza sativa (rice)	tr|B7F939|B7F939_ORYSJ	46	PLVGNL	WRLPLVGNLHQV	60
Oryza sativa (rice)	tr|Q0DZS4|Q0DZS4_ORYSJ	40	PVVGNL	WRLPVVGNLHQL	60
Oryza sativa (rice)	tr|Q5Z6A5|Q5Z6A5_ORYSJ	51	PVVGHL	AALPVVGHLPLL	60
Oryza sativa (rice)	tr|Q67WW0|Q67WW0_ORYSJ	31	PFVGSL	WRLPFVGSLHHL	60
Oryza sativa (rice)	tr|Q6ZII0|Q6ZII0_ORYSJ	46	PVIGSL	WRLPVIGSLHHL	60
Zea mays (maize)	sp|A0A1D6HSP4|C92C5_MAIZE	45	PVLGSL	RGWPVLGSLGAL	60
Zea mays (maize)	sp|A0A1D6F9Y9|C92C6_MAIZE	39	PVIGSL	RGWPVIGSLGAL	60
Zea mays (maize)	tr|A0A804NJ07|A0A804NJ07_MAIZE	45	PVVGGL	PGAPVVGGLVKF	60
Zea mays (maize)	tr|B4G010|B4G010_MAIZE	29	PVLGPL	YGPPVLGPLRDR	60
Zea mays (maize)	tr|B4FAU9|B4FAU9_MAIZE	48	PVVGGL	PGAPVVGGLVKF	60
Zea mays (maize)	tr|C0P9T6|C0P9T6_MAIZE	46	PVVGGL	PGAPVVGGLVKF	60
Zea mays (maize)	tr|A0A804LKQ0|A0A804LKQ0_MAIZE	47	PVIGNL	RPWPVIGNLNLI	60
Zea mays (maize)	tr|A0A804REL5|A0A804REL5_MAIZE	47	PVVGGL	PGAPVVGGLVKF	60
Zea mays (maize)	tr|A0A804MWN3|A0A804MWN3_MAIZE	53	PVIGSL	RGWPVIGSLGAL	60
Zea mays (maize)	tr|B4FKF8|B4FKF8_MAIZE	39	PLLGVL	EGAPLLGVLPAI	60
Zea mays (maize)	tr|K7TYB1|K7TYB1_MAIZE	50	PVLGNL	RGWPVLGNLPQL	60
Zea mays (maize)	tr|Q6QHT5|Q6QHT5_MAIZE	29	PVLGPL	YGPPVLGPLRDR	60
Zea mays (maize)	tr|A0A1D6EPM6|A0A1D6EPM6_MAIZE	50	PLIGNL	PPRPLIGNLRDV	60
Zea mays (maize)	tr|A0A1D6I3L0|A0A1D6I3L0_MAIZE	39	PVIGHL	MALPVIGHLHLH	60
Zea mays (maize)	tr|A0A1D6JN99|A0A1D6JN99_MAIZE	37	PIVGHL	TEWPIVGHLPGL	60
Zea mays (maize)	tr|A0A1D6JU53|A0A1D6JU53_MAIZE	41	PLIGHL	EPYPLIGHLPQF	60
Zea mays (maize)	tr|A0A1D6KQU9|A0A1D6KQU9_MAIZE	44	PFLGNL	PGLPFLGNLLLL	60
Zea mays (maize)	tr|A0A1D6MKN2|A0A1D6MKN2_MAIZE	46	PFVGHL	VPLPFVGHLHLL	60
Zea mays (maize)	tr|A0A1D6MKN4|A0A1D6MKN4_MAIZE	39	PLVGSL	TGLPLVGSLPFL	60
Zea mays (maize)	tr|A0A1D6P9C1|A0A1D6P9C1_MAIZE	52	PILGAL	PGLPILGALPLV	60
Zea mays (maize)	tr|A0A804LDD0|A0A804LDD0_MAIZE	39	PLVGML	LDWPLVGMLPAL	60
Zea mays (maize)	tr|A0A804LKP8|A0A804LKP8_MAIZE	47	PVIGNL	RPWPVIGNLNLI	60
Zea mays (maize)	tr|A0A804MNL6|A0A804MNL6_MAIZE	41	PIIGNL	KPWPIIGNLDLV	60
Zea mays (maize)	tr|A0A804NQ08|A0A804NQ08_MAIZE	54	PVIGNL	RPWPVIGNLNLV	60
Zea mays (maize)	tr|A0A804R3G5|A0A804R3G5_MAIZE	47	PIIGNL	PGLPIIGNLHQL	60
Zea mays (maize)	tr|A0A804U7Z7|A0A804U7Z7_MAIZE	54	PVIGHL	TPLPVIGHLHLL	60
Zea mays (maize)	tr|B4FA61|B4FA61_MAIZE	41	PVLGHL	RAIPVLGHLHLL	60
Zea mays (maize)	tr|B4FCV4|B4FCV4_MAIZE	42	PVIGHL	WALPVIGHLHHL	60
Zea mays (maize)	tr|B4FVQ1|B4FVQ1_MAIZE	46	PLVGSL	RMWPLVGSLPSV	60
Zea mays (maize)	tr|B6SRJ8|B6SRJ8_MAIZE	34	PVIGCL	RSYPVIGCLVDF	60
Zea mays (maize)	tr|B6T9K2|B6T9K2_MAIZE	45	PLVGSL	RMWPLVGSLPSV	60
Zea mays (maize)	tr|B6TCT8|B6TCT8_MAIZE	46	PLVGSL	RMWPLVGSLPSV	60
Zea mays (maize)	tr|B6U2S6|B6U2S6_MAIZE	43	PIIGNL	ATVPIIGNLAWL	60
Zea mays (maize)	tr|B7ZYX5|B7ZYX5_MAIZE	19	PLVGSL	RMWPLVGSLPSV	60
Zea mays (maize)	tr|C0P937|C0P937_MAIZE	29	PVLGPL	YGPPVLGPLRDR	60
Zea mays (maize)	tr|C4J635|C4J635_MAIZE	17	PVLGSL	RVWPVLGSLPGL	60
Zea mays (maize)	tr|C4J6D1|C4J6D1_MAIZE	50	PLIGNL	PPRPLIGNLRDV	60
Zea mays (maize)	tr|C4PJN6|C4PJN6_MAIZE	37	PFVGHL	VPLPFVGHLHLL	60
Zea mays (maize)	tr|K7VI49|K7VI49_MAIZE	46	PLIGHL	MALPLIGHLHLI	60
Zea mays (maize)	tr|A0A1D6H2T1|A0A1D6H2T1_MAIZE	40	PVIGSL	WSLPVIGSLHHL	60
Zea mays (maize)	tr|A0A1D6HC18|A0A1D6HC18_MAIZE	42	PVLGNL	RGWPVLGNLPQV	60
Zea mays (maize)	tr|A0A1D6JN98|A0A1D6JN98_MAIZE	39	PLVGML	LDWPLVGMLPAL	60
Zea mays (maize)	tr|A0A1D6KFG0|A0A1D6KFG0_MAIZE	54	PLIGNL	RPLPLIGNLLDL	60
Zea mays (maize)	tr|A0A804M4D7|A0A804M4D7_MAIZE	41	PVLGHL	LAIPVLGHLYLL	60
Zea mays (maize)	tr|A0A804M4D8|A0A804M4D8_MAIZE	40	PVLGHL	LAIPVLGHLYLL	60
Zea mays (maize)	tr|A0A804MGN9|A0A804MGN9_MAIZE	31	PVTGAL	TPPPVTGALYLG	60
Zea mays (maize)	tr|A0A804NSV2|A0A804NSV2_MAIZE	42	PVLGNL	RGWPVLGNLPQV	60
Zea mays (maize)	tr|A0A804P7T3|A0A804P7T3_MAIZE	45	PFLGHL	GAVPFLGHLHLI	60
Zea mays (maize)	tr|A0A804RIG5|A0A804RIG5_MAIZE	11	PLIGHL	PAVPLIGHLHLV	60
Zea mays (maize)	tr|B4F954|B4F954_MAIZE	39	PVVGNL	RRRPVVGNLFDV	60
Zea mays (maize)	tr|B4FB37|B4FB37_MAIZE	17	PLVGSL	RMWPLVGSLPSV	60
Zea mays (maize)	tr|B4FQ55|B4FQ55_MAIZE	47	PVIGNL	RPWPVIGNLNLI	60
Zea mays (maize)	tr|B6TEH7|B6TEH7_MAIZE	42	PVVGHL	WALPVVGHLHHL	60
Zea mays (maize)	tr|B6TZP1|B6TZP1_MAIZE	30	PALGLL	AQHPALGLLFPT	60
Zea mays (maize)	tr|B6UET7|B6UET7_MAIZE	44	PLVGTL	KVYPLVGTLPHF	60
Zea mays (maize)	tr|B8A0H1|B8A0H1_MAIZE	50	PVLGNL	RGWPVLGNLPQL	60
Zea mays (maize)	tr|C0P5Z0|C0P5Z0_MAIZE	37	PIIGCL	SLPPIIGCLVAL	60
Zea mays (maize)	tr|C0P6F2|C0P6F2_MAIZE	34	PLLGSL	RVWPLLGSLPGL	60
Zea mays (maize)	tr|F6KZD5|F6KZD5_MAIZE	44	PVLGNL	RGWPVLGNLPQL	60
Zea mays (maize)	tr|K7W1T9|K7W1T9_MAIZE	49	PVLGPL	TPLPVLGPLLFL	60
Zea mays (maize)	tr|A0A1D6E6Z0|A0A1D6E6Z0_MAIZE	44	PVLGHL	PALPVLGHLHLV	60
Zea mays (maize)	tr|A0A1D6ENZ1|A0A1D6ENZ1_MAIZE	37	PIVGNL	KPWPIVGNLNLI	60
Zea mays (maize)	tr|A0A1D6GSA1|A0A1D6GSA1_MAIZE	40	PVIGNL	AAVPVIGNLFWV	60
Zea mays (maize)	tr|A0A1D6HFH3|A0A1D6HFH3_MAIZE	33	PVLGSL	RVWPVLGSLPGL	60
Zea mays (maize)	tr|A0A1D6KWJ3|A0A1D6KWJ3_MAIZE	44	PLIGSL	WQLPLIGSLHHL	60
Zea mays (maize)	tr|A0A804M4E2|A0A804M4E2_MAIZE	47	PVLGHL	PAIPVLGHLHLL	60
Zea mays (maize)	tr|A0A804PA62|A0A804PA62_MAIZE	50	PIIGSL	AGLPIIGSLHCV	60
Zea mays (maize)	tr|A0A804QB16|A0A804QB16_MAIZE	39	PVIGHL	MALPVIGHLHLH	60
Zea mays (maize)	tr|A0A804R5R4|A0A804R5R4_MAIZE	47	PVLGHL	FALPVLGHLHLL	60
Zea mays (maize)	tr|A0A804RF92|A0A804RF92_MAIZE	41	PVIGHL	PGWPVIGHLHLL	60
Zea mays (maize)	tr|B4FWE0|B4FWE0_MAIZE	37	PIVGHL	TEWPIVGHLPGL	60
Zea mays (maize)	tr|B6SSF2|B6SSF2_MAIZE	45	PFLGHL	PAIPFLGHLHLV	60
Zea mays (maize)	tr|B6SSR6|B6SSR6_MAIZE	54	PLLGHL	PSRPLLGHLHLL	60
Zea mays (maize)	tr|B6SZ21|B6SZ21_MAIZE	42	PLLGHL	PSLPLLGHLHLL	60
Zea mays (maize)	tr|B6SZ78|B6SZ78_MAIZE	47	PLIGSL	WQLPLIGSLHHL	60
Zea mays (maize)	tr|B6TKZ7|B6TKZ7_MAIZE	45	PFLGHL	GAVPFLGHLHLI	60
Zea mays (maize)	tr|B6U863|B6U863_MAIZE	44	PVLGHL	PAIPVLGHLHLL	60
Zea mays (maize)	tr|C0P416|C0P416_MAIZE	45	PLVGSL	RMWPLVGSLPSV	60
Zea mays (maize)	tr|C0PFY1|C0PFY1_MAIZE	39	PVVGNL	PGWPVVGNLFQV	60
Zea mays (maize)	tr|C0PKK5|C0PKK5_MAIZE	48	PVVGHL	PALPVVGHLPLL	60
Zea mays (maize)	tr|K7VQ71|K7VQ71_MAIZE	37	PVVGHL	TEWPVVGHLPGL	60
Zea mays (maize)	tr|A0A1D6EEY8|A0A1D6EEY8_MAIZE	43	PVIGHL	PGLPVIGHLHLL	60
Zea mays (maize)	tr|A0A1D6I5A2|A0A1D6I5A2_MAIZE	41	PIIGNL	KPWPIIGNLDLV	60
Zea mays (maize)	tr|A0A1D6JW22|A0A1D6JW22_MAIZE	39	PLVGNL	RPLPLVGNLLDL	60
Zea mays (maize)	tr|A0A1D6LQZ3|A0A1D6LQZ3_MAIZE	46	PLIGHL	WALPLIGHLHHF	60
Zea mays (maize)	tr|A0A1D6P8M6|A0A1D6P8M6_MAIZE	38	PGPGKL	RLPPGPGKLPVI	60
Zea mays (maize)	tr|A0A804N7C5|A0A804N7C5_MAIZE	54	PVIGNL	RPLPVIGNLHCL	60
Zea mays (maize)	tr|A0A804PGJ1|A0A804PGJ1_MAIZE	42	PVIGHL	WALPVIGHLHHL	60
Zea mays (maize)	tr|A0A804QQE2|A0A804QQE2_MAIZE	50	PVLGNL	RGWPVLGNLPQL	60
Zea mays (maize)	tr|A0A804RE37|A0A804RE37_MAIZE	45	PLIGNL	WRLPLIGNLLHL	60
Zea mays (maize)	tr|B4FQ24|B4FQ24_MAIZE	42	PLLGSL	TGLPLLGSLPSL	60
Zea mays (maize)	tr|B4FWG4|B4FWG4_MAIZE	39	PVVGNL	PGWPVVGNLFQV	60
Zea mays (maize)	tr|B4FYL7|B4FYL7_MAIZE	50	PLIGNL	SGLPLIGNLHQL	60
Zea mays (maize)	tr|B6SSB8|B6SSB8_MAIZE	43	PFLGNL	PGLPFLGNLLLL	60
Zea mays (maize)	tr|B6ST45|B6ST45_MAIZE	47	PFLGHL	PAIPFLGHLHLV	60
Zea mays (maize)	tr|C0P4J8|C0P4J8_MAIZE	40	PIIGSL	HPLPIIGSLHLL	60
Zea mays (maize)	tr|C0P762|C0P762_MAIZE	51	PLIGNL	RGLPLIGNLHQL	60
Zea mays (maize)	tr|C0P9P5|C0P9P5_MAIZE	39	PVVGNL	RRRPVVGNLFDV	60
Zea mays (maize)	tr|C0PLY5|C0PLY5_MAIZE	37	PIFGNL	PTWPIFGNLLQL	60
Zea mays (maize)	tr|C4J4G1|C4J4G1_MAIZE	30	PALGLL	AQHPALGLLLPT	60
Zea mays (maize)	tr|K7UB11|K7UB11_MAIZE	40	PIIGNL	ATVPIIGNLAWL	60
Zea mays (maize)	tr|K7VA98|K7VA98_MAIZE	44	PLVGTL	KVYPLVGTLPHF	60
Zea mays (maize)	tr|A0A1D6E2G4|A0A1D6E2G4_MAIZE	16	PLSGNL	TTIPLSGNLLVT	60
Zea mays (maize)	tr|A0A1D6F9Z8|A0A1D6F9Z8_MAIZE	39	PLIGHL	MALPLIGHLHLI	60
Zea mays (maize)	tr|A0A1D6JTN1|A0A1D6JTN1_MAIZE	44	PLIGHL	EPYPLIGHLPQF	60
Zea mays (maize)	tr|A0A1D6MF61|A0A1D6MF61_MAIZE	13	PLSGLL	LIAPLSGLLLFL	60
Zea mays (maize)	tr|A0A1D6P9C2|A0A1D6P9C2_MAIZE	53	PILGAL	RGLPILGALPLV	60
Zea mays (maize)	tr|A0A804LKE2|A0A804LKE2_MAIZE	44	PLVGHL	RAIPLVGHLHHL	60
Zea mays (maize)	tr|A0A804MI05|A0A804MI05_MAIZE	44	PVIGHL	SSLPVIGHLHLL	60
Zea mays (maize)	tr|A0A804NLL1|A0A804NLL1_MAIZE	18	PSLGFL	GPGPSLGFLLHV	60
Zea mays (maize)	tr|A0A804NMY5|A0A804NMY5_MAIZE	45	PVIGHL	WAMPVIGHLHHV	60
Zea mays (maize)	tr|A0A804P7U2|A0A804P7U2_MAIZE	45	PFLGHL	GAVPFLGHLHLI	60
Zea mays (maize)	tr|A0A804QKY8|A0A804QKY8_MAIZE	52	PLLGHL	PGLPLLGHLPLL	60
Zea mays (maize)	tr|B4FAZ8|B4FAZ8_MAIZE	11	PLLGSL	RVWPLLGSLPGL	60
Zea mays (maize)	tr|B4G1A3|B4G1A3_MAIZE	42	PFLGHL	LAIPFLGHLHLV	60
Zea mays (maize)	tr|B6SYC0|B6SYC0_MAIZE	42	PFLGHL	LAIPFLGHLHLV	60
Zea mays (maize)	tr|B6TC85|B6TC85_MAIZE	37	PIFGNL	PTWPIFGNLLQL	60
Zea mays (maize)	tr|B6TML3|B6TML3_MAIZE	50	PVLGNL	RGWPVLGNLPQL	60
Zea mays (maize)	tr|B6TMM6|B6TMM6_MAIZE	33	PVLGSL	RVWPVLGSLPGL	60
Zea mays (maize)	tr|B6U021|B6U021_MAIZE	54	PLIGNL	RPLPLIGNLLDL	60
Zea mays (maize)	tr|C0PC22|C0PC22_MAIZE	38	PLIGSL	RPLPLIGSLHLL	60
Zea mays (maize)	tr|C0PH19|C0PH19_MAIZE	43	PIIGNL	ATVPIIGNLAWL	60
Zea mays (maize)	tr|K7VA31|K7VA31_MAIZE	47	PIIGNL	PGLPIIGNLHQL	60
Zea mays (maize)	tr|K7VF63|K7VF63_MAIZE	43	PVIGSL	WQLPVIGSLHHL	60
Zea mays (maize)	tr|A0A1D6ETQ1|A0A1D6ETQ1_MAIZE	33	PLIGHL	PSLPLIGHLHLI	60
Zea mays (maize)	tr|A0A1D6K3V0|A0A1D6K3V0_MAIZE	42	PVIGNL	RPWPVIGNLNLI	60
Zea mays (maize)	tr|A0A1D6KQL8|A0A1D6KQL8_MAIZE	36	PVIGSL	HPLPVIGSLHLL	60
Zea mays (maize)	tr|A0A804MNL4|A0A804MNL4_MAIZE	39	PIIGNL	KPWPIIGNLNLM	60
Zea mays (maize)	tr|B6SYA2|B6SYA2_MAIZE	38	PILGHL	FAYPILGHLPLL	60
Zea mays (maize)	tr|B6TPZ5|B6TPZ5_MAIZE	26	PLYGKL	VNRPLYGKLPPG	60
Zea mays (maize)	tr|C0P5F6|C0P5F6_MAIZE	33	PLIGHL	PSLPLIGHLHLI	60
Zea mays (maize)	tr|Q8VYA9|Q8VYA9_MAIZE	39	PIIGNL	KPWPIIGNLNLM	60
Zea mays (maize)	tr|A0A1D6I2L0|A0A1D6I2L0_MAIZE	37	PLVGHL	VSLPLVGHLHLI	60
Zea mays (maize)	tr|A0A804R0M4|A0A804R0M4_MAIZE	47	PIIGNL	PGLPIIGNLHQL	60
Zea mays (maize)	tr|B6SV20|B6SV20_MAIZE	44	PLVGHL	RAIPLVGHLHHL	60
Zea mays (maize)	tr|B6SXJ1|B6SXJ1_MAIZE	47	PVIGNL	RPWPVIGNLNLI	60
Zea mays (maize)	tr|B6TYK7|B6TYK7_MAIZE	41	PIIGNL	KPWPIIGNLNLV	60
Zea mays (maize)	tr|B6TZ34|B6TZ34_MAIZE	42	PVIGNL	RPWPVIGNLNLI	60
Zea mays (maize)	tr|B7ZXG2|B7ZXG2_MAIZE	42	PLLGSL	TGLPLLGSLPSL	60
Zea mays (maize)	tr|A0A804NKC4|A0A804NKC4_MAIZE	40	PVIGSL	WTLPVIGSLHHL	60
Zea mays (maize)	tr|A0A804U7Q1|A0A804U7Q1_MAIZE	42	PVVGHL	WALPVVGHLHHL	60
Zea mays (maize)	tr|B4FDS5|B4FDS5_MAIZE	38	PVLGNL	RPWPVLGNLRQI	60
Zea mays (maize)	tr|B6SSX8|B6SSX8_MAIZE	41	PIIGNL	KPWPIIGNLDLV	60
Zea mays (maize)	tr|B6TWF0|B6TWF0_MAIZE	42	PVIGHL	WALPVIGHLHHL	60
Zea mays (maize)	tr|A0A804RE53|A0A804RE53_MAIZE	34	PIVGVL	VDWPIVGVLPAL	60
Zea mays (maize)	tr|B6SW10|B6SW10_MAIZE	51	PLIGNL	RGLPLIGNLHQL	60
Zea mays (maize)	tr|B6THI2|B6THI2_MAIZE	42	PVVGML	LSWPVVGMLPFV	60
Zea mays (maize)	tr|A0A1L6C7D8|A0A1L6C7D8_MAIZE	39	PIIGNL	KPWPIIGNLNLM	60
Zea mays (maize)	tr|B4F9X2|B4F9X2_MAIZE	42	PVVGML	LSWPVVGMLPFV	60
Zea mays (maize)	tr|B4FRN1|B4FRN1_MAIZE	29	PLPGKL	NKKPLPGKLPLP	60
Zea mays (maize)	tr|B6SLF3|B6SLF3_MAIZE	38	PILGNL	RPWPILGNLRQI	60
Zea mays (maize)	tr|B6TJP9|B6TJP9_MAIZE	40	PIIGSL	HPLPIIGSLHLL	60
Zea mays (maize)	tr|B6TWE8|B6TWE8_MAIZE	39	PIIGNL	KPWPIIGNLNLM	60
Zea mays (maize)	tr|C4JB85|C4JB85_MAIZE	41	PVVGAL	TNWPVVGALPAI	60
Arabidopsis thaliana	sp|O22203|C98A3_ARATH	34	PIVGNL	SPKPIVGNLYDI	60
Arabidopsis thaliana	sp|O49340|C71AC_ARATH	40	PLIGNL	WRLPLIGNLHQL	60
Arabidopsis thaliana	sp|Q93ZB2|KO1_ARATH	50	PVIGNL	PGFPVIGNLLQL	60
Arabidopsis thaliana	sp|Q949U1|C79F1_ARATH	52	PILGNL	PGWPILGNLPEL	60
Arabidopsis thaliana	sp|Q9LSF8|C82G1_ARATH	46	PLFGHL	GALPLFGHLHLL	60
Arabidopsis thaliana	sp|Q9LW27|C71BF_ARATH	35	PIIGNL	KKLPIIGNLHQR	60
Arabidopsis thaliana	sp|P48421|C83A1_ARATH	37	PVIGNL	SPLPVIGNLLQL	60
Arabidopsis thaliana	sp|Q9LNJ4|C70A2_ARATH	39	PILGNL	PRLPILGNLLQL	60
Arabidopsis thaliana	sp|Q9FI39|THAD_ARATH	49	PIIGHL	PSLPIIGHLHLI	60
Arabidopsis thaliana	sp|Q9FLC8|C79A2_ARATH	47	PLIGNL	KSWPLIGNLPEI	60
Arabidopsis thaliana	sp|Q9SD85|F3PH_ARATH	40	PIIGNL	NPWPIIGNLPHM	60
Arabidopsis thaliana	sp|B9DFU2|MAX1_ARATH	52	PLVGHL	TAMPLVGHLPLM	60
Arabidopsis thaliana	sp|O49342|C71AD_ARATH	40	PVIGNL	WRLPVIGNLHQL	60
Arabidopsis thaliana	sp|O80823|C86A8_ARATH	33	PILGSL	RVWPILGSLPGL	60
Arabidopsis thaliana	sp|Q9SAA9|CP511_ARATH	47	PLVGSL	AWPPLVGSLIKF	60
Arabidopsis thaliana	sp|Q9SZ46|C82C4_ARATH	39	PIIGHL	GAWPIIGHLHLL	60
Arabidopsis thaliana	sp|O23066|C86A2_ARATH	33	PVLGSL	RVWPVLGSLPGL	60
Arabidopsis thaliana	sp|O49394|C82C2_ARATH	39	PIIGHL	GAWPIIGHLHLL	60
Arabidopsis thaliana	sp|O65782|C83B1_ARATH	36	PIIGNL	KGLPIIGNLHQM	60
Arabidopsis thaliana	sp|Q9FUY7|C79F2_ARATH	51	PILGNL	PGWPILGNLPEL	60
Arabidopsis thaliana	sp|Q9LVD6|C81F2_ARATH	37	PIVGHL	TPFPIVGHLHLV	60
Arabidopsis thaliana	sp|Q9ZSY9|C74B2_ARATH	42	PLVGPL	YGWPLVGPLSDR	60
Arabidopsis thaliana	sp|O65790|C81F1_ARATH	35	PFVGHL	PSRPFVGHLHLM	60
Arabidopsis thaliana	sp|Q0WQ07|C7051_ARATH	45	PIIGHL	PSLPIIGHLHLL	60
Arabidopsis thaliana	sp|Q9CAD6|C86A7_ARATH	33	PLVGSL	RVWPLVGSLPAL	60
Arabidopsis thaliana	sp|Q9LMM1|C86A4_ARATH	33	PLLGSL	RVWPLLGSLPGL	60
Arabidopsis thaliana	sp|P48422|C86A1_ARATH	36	PFVGSL	KVLPFVGSLPYL	60
Arabidopsis thaliana	sp|Q9FH66|C71AG_ARATH	39	PVIGNL	WRLPVIGNLHQL	60
Arabidopsis thaliana	sp|O65788|C71B2_ARATH	38	PIIGNL	SSLPIIGNLHHL	60
Arabidopsis thaliana	sp|P58050|C71BD_ARATH	36	PIIGNL	PRLPIIGNLHQL	60
Arabidopsis thaliana	sp|P58051|C71BE_ARATH	36	PIIGNL	PRLPIIGNLHQL	60
Arabidopsis thaliana	sp|Q42602|C89A2_ARATH	38	PFLGTL	NFLPFLGTLQWL	60
Arabidopsis thaliana	sp|Q9LTM0|C71BN_ARATH	38	PIIGNL	PKLPIIGNLHYL	60
Arabidopsis thaliana	sp|Q9SAE4|C71BT_ARATH	35	PFIGNL	PKLPFIGNLHQL	60
Arabidopsis thaliana	sp|Q9STL2|C71AL_ARATH	39	PLIGNL	PRLPLIGNLHQL	60
Arabidopsis thaliana	sp|Q9LHA1|C8D11_ARATH	47	PIIGHL	RPFPIIGHLHLL	60
Arabidopsis thaliana	sp|Q9LZ31|C77A4_ARATH	48	PVVGNL	PGWPVVGNLFQF	60
Arabidopsis thaliana	sp|Q9SCN2|C71BU_ARATH	35	PLIGNL	TGLPLIGNLHQL	60
Arabidopsis thaliana	sp|P58047|C71AS_ARATH	38	PVIGYL	WRLPVIGYLHQL	60
Arabidopsis thaliana	sp|P58048|C71B8_ARATH	37	PIIGNL	TGLPIIGNLHQL	60
Arabidopsis thaliana	sp|P58049|C71BB_ARATH	36	PIIGNL	PRLPIIGNLHQL	60
Arabidopsis thaliana	sp|Q9LXM3|C71BZ_ARATH	22	PSKGKL	KLLPSKGKLPPG	60
Arabidopsis thaliana	sp|Q9SAE3|C71BS_ARATH	35	PIIGNL	KKLPIIGNLHQR	60
Arabidopsis thaliana	sp|Q9ZU07|C71BC_ARATH	36	PIIGNL	PRLPIIGNLHQL	60
Arabidopsis thaliana	sp|Q5Y750|CP512_ARATH	47	PFIGSL	AWPPFIGSLIRF	60
Arabidopsis thaliana	sp|Q9FH67|C705C_ARATH	45	PIIGHL	PSLPIIGHLHHL	60
Arabidopsis thaliana	sp|Q9LIP6|C71BV_ARATH	38	PIIGNL	PGCPIIGNLHQL	60
Arabidopsis thaliana	sp|Q9T0K0|C71AJ_ARATH	40	PVIGNL	WRLPVIGNLHQL	60
Arabidopsis thaliana	sp|Q9T0K2|C71AK_ARATH	39	PVIGNL	WRLPVIGNLHQL	60
Arabidopsis thaliana	sp|O65438|C71AR_ARATH	40	PVIGNL	WRLPVIGNLHQL	60
Arabidopsis thaliana	sp|O65785|C71B3_ARATH	36	PIIGNL	PKLPIIGNLHQL	60
Arabidopsis thaliana	sp|Q96514|C71B7_ARATH	39	PIIGNL	KTLPIIGNLHNL	60
Arabidopsis thaliana	sp|Q9LTM3|C71BK_ARATH	37	PVIGNL	PKFPVIGNLHQI	60
Arabidopsis thaliana	sp|Q9LTM4|C71BJ_ARATH	37	PVIGNL	PKFPVIGNLHQI	60
Arabidopsis thaliana	sp|Q9SAB6|C71AI_ARATH	40	PVIGNL	WRIPVIGNLHQL	60
Arabidopsis thaliana	sp|Q9STK8|C71AP_ARATH	37	PLIGNL	PGLPLIGNLHQL	60
Arabidopsis thaliana	sp|O49396|C82C3_ARATH	39	PIIGHL	GAWPIIGHLHLL	60
Arabidopsis thaliana	sp|Q9LTL0|C71BQ_ARATH	38	PIIGNL	PGFPIIGNLHQL	60
Arabidopsis thaliana	sp|P58045|C71AE_ARATH	40	PVIGNL	WRVPVIGNLHQL	60
Arabidopsis thaliana	sp|Q9LIP3|C71BY_ARATH	38	PIIGNL	PGFPIIGNLHQL	60
Arabidopsis thaliana	sp|Q9LTL8|C71BO_ARATH	33	PVIGNL	LKLPVIGNLYQL	60
Arabidopsis thaliana	sp|Q9LTM2|C71BL_ARATH	22	PSKGKL	RLLPSKGKLPPG	60
Arabidopsis thaliana	sp|Q9STL0|C71AN_ARATH	36	PLIGNL	PRLPLIGNLHQL	60
Arabidopsis thaliana	sp|O64718|C71B9_ARATH	38	PIIGNL	PGFPIIGNLHQL	60
Arabidopsis thaliana	sp|P58046|C71AF_ARATH	39	PVIGNL	WRVPVIGNLHQL	60
Arabidopsis thaliana	sp|Q9LTM1|C71BM_ARATH	22	PSKGKL	KLSPSKGKLPPG	60
Arabidopsis thaliana	sp|Q9LTM6|C71BH_ARATH	37	PVIGNL	PKLPVIGNLHQV	60
Arabidopsis thaliana	sp|Q9LUC5|C7A15_ARATH	50	PLVGDL	PYTPLVGDLKKN	60
Arabidopsis thaliana	sp|Q9LUC9|C7A11_ARATH	50	PLVGDL	PYTPLVGDLKKN	60
Arabidopsis thaliana	sp|Q9LIP5|C71BW_ARATH	37	PIIGNL	PGFPIIGNLHQI	60
Arabidopsis thaliana	sp|Q9LTL2|C71BP_ARATH	39	PIVGNL	AKLPIVGNLHQL	60
Arabidopsis thaliana	sp|Q9LTM7|C71BG_ARATH	37	PVIGNL	PTFPVIGNLHQV	60
Arabidopsis thaliana	sp|Q9LVD2|C71BA_ARATH	37	PIIGNL	PGLPIIGNLHQL	60
Arabidopsis thaliana	sp|O65784|C71B5_ARATH	22	PSKGKL	KLLPSKGKLPPG	60
Arabidopsis thaliana	sp|O65786|C71B4_ARATH	39	PIIGNL	AKLPIIGNLHQL	60
Arabidopsis thaliana	sp|Q9FG65|C81D1_ARATH	41	PIIGHL	GWLPIIGHLRLL	60
Arabidopsis thaliana	sp|Q9LIP4|C71BX_ARATH	38	PIIGNL	PGFPIIGNLHQL	60
Arabidopsis thaliana	sp|Q9LJY7|C75AK_ARATH	46	PIIGHL	PSLPIIGHLHHL	60
Arabidopsis thaliana	sp|Q9LUC8|C7A13_ARATH	50	PLVGDL	PYTPLVGDLKRN	60
Arabidopsis thaliana	sp|Q9STK7|C71AQ_ARATH	38	PLIGNL	PGLPLIGNLHQL	60
Arabidopsis thaliana	sp|Q9STL1|C71AM_ARATH	39	PLIGNL	PRLPLIGNLHQL	60
Arabidopsis thaliana	tr|Q9SAB7|Q9SAB7_ARATH	42	PLVGNL	KGWPLVGNLLQV	60
Arabidopsis thaliana	tr|Q9FHC8|Q9FHC8_ARATH	37	PVLGML	MNWPVLGMLPGV	60
Arabidopsis thaliana	tr|Q9SQY6|Q9SQY6_ARATH	53	PVIGNL	PGWPVIGNLFQF	60
Arabidopsis thaliana	tr|Q9LU04|Q9LU04_ARATH	53	PIIGNL	WGLPIIGNLPFL	60
Arabidopsis thaliana	tr|Q9SQY7|Q9SQY7_ARATH	50	PVVGNL	PGWPVVGNLFQF	60
Arabidopsis thaliana	tr|A0A1P8B2K4|A0A1P8B2K4_ARATH	41	PLLGHL	GAWPLLGHLHLF	60
Arabidopsis thaliana	tr|A0A1P8BA57|A0A1P8BA57_ARATH	37	PVLGML	MNWPVLGMLPGV	60
Arabidopsis thaliana	tr|F4I6I6|F4I6I6_ARATH	50	PVIGHL	PSLPVIGHLHLL	60
Arabidopsis thaliana	tr|F4I8Y7|F4I8Y7_ARATH	40	PVIGNL	WRIPVIGNLHQL	60
Arabidopsis thaliana	tr|O23156|O23156_ARATH	39	PVIGHL	YPLPVIGHLHLL	60
Arabidopsis thaliana	tr|Q8L7H7|Q8L7H7_ARATH	49	PIIGHL	PSLPIIGHLHLL	60
Arabidopsis thaliana	tr|Q8LCN8|Q8LCN8_ARATH	38	PVIGHL	WSLPVIGHLRLL	60
Arabidopsis thaliana	tr|Q9LJZ2|Q9LJZ2_ARATH	49	PIIGHL	PTLPIIGHLHLL	60
Arabidopsis thaliana	tr|Q9LPS6|Q9LPS6_ARATH	50	PIIGHL	PSLPIIGHLHFL	60
Arabidopsis thaliana	tr|Q9LYZ5|Q9LYZ5_ARATH	26	PVLGML	GNWPVLGMLPGL	60
Arabidopsis thaliana	tr|Q9SGP1|Q9SGP1_ARATH	47	PIIGHL	PSLPIIGHLHLL	60
Arabidopsis thaliana	tr|Q9SJ39|Q9SJ39_ARATH	48	PIIGHL	PSLPIIGHLHLL	60
Arabidopsis thaliana	tr|Q9SVA7|Q9SVA7_ARATH	35	PVIGML	RNWPVIGMLPGF	60
Arabidopsis thaliana	tr|Q9SZT6|Q9SZT6_ARATH	38	PVIGHL	WALPVIGHLRLL	60
Arabidopsis thaliana	tr|Q9XIQ3|Q9XIQ3_ARATH	39	PFLGTL	NFFPFLGTLQWL	60
Arabidopsis thaliana	tr|Q9ZVD7|Q9ZVD7_ARATH	46	PIIGHL	PSLPIIGHLHHL	60
Arabidopsis thaliana	tr|A0A1I9LLC1|A0A1I9LLC1_ARATH	38	PLIGNL	PRLPLIGNLHQL	60
Arabidopsis thaliana	tr|A0A1I9LRI3|A0A1I9LRI3_ARATH	51	PIIGNL	PGFPIIGNLHQL	60
Arabidopsis thaliana	tr|F4IF38|F4IF38_ARATH	47	PIIGNL	RGFPIIGNLVGM	60
Arabidopsis thaliana	tr|F4IW83|F4IW83_ARATH	50	PLIGDL	PYTPLIGDLKRN	60
Arabidopsis thaliana	tr|O23391|O23391_ARATH	41	PIIGHL	PSLPIIGHLHLI	60
Arabidopsis thaliana	tr|Q66GJ1|Q66GJ1_ARATH	49	PIVGNL	RGLPIVGNLPFL	60
Arabidopsis thaliana	tr|Q682J4|Q682J4_ARATH	38	PVIGHL	WALPVIGHLRLL	60
Arabidopsis thaliana	tr|Q84WB3|Q84WB3_ARATH	37	PIIGNL	PGLPIIGNLHQL	60
Arabidopsis thaliana	tr|Q8LB43|Q8LB43_ARATH	35	PIIGNL	KKLPIIGNLHQR	60
Arabidopsis thaliana	tr|Q8LEJ8|Q8LEJ8_ARATH	48	PVIGHL	PSLPVIGHLHLI	60
Arabidopsis thaliana	tr|Q8RX59|Q8RX59_ARATH	49	PIIGHL	PTLPIIGHLHLL	60
Arabidopsis thaliana	tr|Q9LJY4|Q9LJY4_ARATH	49	PIIGHL	LSLPIIGHLHLL	60
Arabidopsis thaliana	tr|Q9LJY8|Q9LJY8_ARATH	48	PVIGHL	PSLPVIGHLHLI	60
Arabidopsis thaliana	tr|Q9STI1|Q9STI1_ARATH	49	PIVGNL	RGLPIVGNLPFL	60
Arabidopsis thaliana	tr|Q9SW67|Q9SW67_ARATH	38	PIIGHL	ICFPIIGHLHLL	60
Arabidopsis thaliana	tr|Q9XIQ2|Q9XIQ2_ARATH	40	PFIGTL	NFFPFIGTLKWL	60
Arabidopsis thaliana	tr|Q9ZUQ6|Q9ZUQ6_ARATH	39	PFLGTL	NFFPFLGTLQWL	60
Arabidopsis thaliana	tr|A0A2H1ZEB5|A0A2H1ZEB5_ARATH	35	PIIGNL	KKLPIIGNLHQR	60
Arabidopsis thaliana	tr|O22185|O22185_ARATH	54	PLIGHL	RPLPLIGHLHLL	60
Arabidopsis thaliana	tr|O23389|O23389_ARATH	47	PIIGHL	PSLPIIGHLHLL	60
Arabidopsis thaliana	tr|O48532|O48532_ARATH	48	PFIGHL	PALPFIGHLHLI	60
Arabidopsis thaliana	tr|Q56Y21|Q56Y21_ARATH	40	PVIGNL	WRLPVIGNLHQL	60
Arabidopsis thaliana	tr|Q9LXB3|Q9LXB3_ARATH	39	PIIGHL	TPLPIIGHLHLI	60
Arabidopsis thaliana	tr|Q9LXX7|Q9LXX7_ARATH	34	PIVGSL	KSYPIVGSLPGL	60
Arabidopsis thaliana	tr|Q9LZ62|Q9LZ62_ARATH	45	PVVGNL	KGWPVVGNLLQF	60
Arabidopsis thaliana	tr|Q9SI49|Q9SI49_ARATH	50	PIIGHL	PSLPIIGHLHLL	60
Arabidopsis thaliana	tr|Q9ZVD6|Q9ZVD6_ARATH	42	PIIGHL	PSLPIIGHLHHL	60
Arabidopsis thaliana	tr|A0A1P8BF27|A0A1P8BF27_ARATH	40	PVIGNL	WRVPVIGNLHQL	60
Arabidopsis thaliana	tr|F4JA71|F4JA71_ARATH	49	PIIGHL	PSLPIIGHLHLI	60
Arabidopsis thaliana	tr|F4KI78|F4KI78_ARATH	53	PIIGHL	TPLPIIGHLHLI	60
Arabidopsis thaliana	tr|O23154|O23154_ARATH	38	PVIGHL	WALPVIGHLRLL	60
Arabidopsis thaliana	tr|O80806|O80806_ARATH	37	PALGML	TNWPALGMLPGL	60
Arabidopsis thaliana	tr|Q0WM95|Q0WM95_ARATH	49	PIIGHL	PSLPIIGHLHLL	60
Arabidopsis thaliana	tr|Q0WMW4|Q0WMW4_ARATH	54	PVIGNL	PKFPVIGNLHQL	60
Arabidopsis thaliana	tr|Q8GXI6|Q8GXI6_ARATH	37	PVLGML	MNWPVLGMLPGV	60
Arabidopsis thaliana	tr|Q8GZ20|Q8GZ20_ARATH	49	PVIGHL	VGFPVIGHLHLL	60
Arabidopsis thaliana	tr|Q8L7B4|Q8L7B4_ARATH	4	PLVGML	PVWPLVGMLPSL	60
Arabidopsis thaliana	tr|Q9LJY9|Q9LJY9_ARATH	50	PIIGHL	PSLPIIGHLHHL	60
Arabidopsis thaliana	tr|Q9SVB0|Q9SVB0_ARATH	36	PLLGML	TNWPLLGMLPGL	60
Arabidopsis thaliana	tr|Q9SX95|Q9SX95_ARATH	44	PVLGML	WNWPVLGMLPGV	60
Arabidopsis thaliana	tr|Q9SZT7|Q9SZT7_ARATH	38	PVIGHL	WSLPVIGHLRLL	60
Arabidopsis thaliana	tr|A0A1I9LP41|A0A1I9LP41_ARATH	50	PLVGDL	PYTPLVGDLKRN	60
Arabidopsis thaliana	tr|A0A1P8B4Y3|A0A1P8B4Y3_ARATH	46	PVLGML	RNWPVLGMLPCL	60
Arabidopsis thaliana	tr|A0A1P8B7L6|A0A1P8B7L6_ARATH	40	PVIGNL	WRLPVIGNLHQL	60
Arabidopsis thaliana	tr|A0A1P8B8J8|A0A1P8B8J8_ARATH	45	PIIGHL	PSLPIIGHLHLL	60
Arabidopsis thaliana	tr|F4JBF0|F4JBF0_ARATH	37	PVIGNL	PKFPVIGNLHQI	60
Arabidopsis thaliana	tr|F4JT00|F4JT00_ARATH	39	PVIGNL	WRLPVIGNLHQL	60
Arabidopsis thaliana	tr|O22189|O22189_ARATH	37	PFLGML	TNWPFLGMLPGL	60
Arabidopsis thaliana	tr|O23155|O23155_ARATH	39	PVIGHL	ISLPVIGHLHLL	60
Arabidopsis thaliana	tr|Q0WVN2|Q0WVN2_ARATH	37	PIIGNL	PGFPIIGNLHQI	60
Arabidopsis thaliana	tr|Q5E922|Q5E922_ARATH	38	PIIGNL	PGFPIIGNLHQL	60
Arabidopsis thaliana	tr|Q7Y222|Q7Y222_ARATH	41	PLLGHL	GAWPLLGHLHLF	60
Arabidopsis thaliana	tr|Q8LEL9|Q8LEL9_ARATH	46	PIIGHL	PTLPIIGHLHLL	60
Arabidopsis thaliana	tr|Q9LIG7|Q9LIG7_ARATH	48	PIIGHL	PSLPIIGHLHLL	60
Arabidopsis thaliana	tr|Q9LIG9|Q9LIG9_ARATH	49	PVIGHL	PSFPVIGHLHLL	60
Arabidopsis thaliana	tr|Q9LPS5|Q9LPS5_ARATH	50	PVIGHL	PSLPVIGHLHLL	60
Arabidopsis thaliana	tr|Q9S833|Q9S833_ARATH	35	PVIGCL	KTYPVIGCLISF	60
Arabidopsis thaliana	tr|Q9SJ08|Q9SJ08_ARATH	35	PVLGML	RNWPVLGMLPGV	60
Arabidopsis thaliana	tr|Q9STH8|Q9STH8_ARATH	53	PIVGNL	RGLPIVGNLPFL	60
Arabidopsis thaliana	tr|Q9STI0|Q9STI0_ARATH	51	PIVGNL	RGLPIVGNLPFL	60
Arabidopsis thaliana	tr|F4JD28|F4JD28_ARATH	49	PIIGNL	SGWPIIGNLLQI	60
Arabidopsis thaliana	tr|Q0WPW6|Q0WPW6_ARATH	49	PVIGHL	PSFPVIGHLHLL	60
Arabidopsis thaliana	tr|Q56Y26|Q56Y26_ARATH	39	PVIGNL	WRLPVIGNLHQL	60
Arabidopsis thaliana	tr|Q84NF4|Q84NF4_ARATH	18	PIIGNL	PKLPIIGNLHQL	60
Arabidopsis thaliana	tr|Q8H137|Q8H137_ARATH	35	PFVGHL	PSRPFVGHLHLM	60
Arabidopsis thaliana	tr|Q8S9L8|Q8S9L8_ARATH	35	PFVGHL	PSRPFVGHLHLM	60
Arabidopsis thaliana	tr|Q8GWF7|Q8GWF7_ARATH	46	PLIGNL	WRLPLIGNLHQL	60
Arabidopsis thaliana	tr|Q8GZ11|Q8GZ11_ARATH	35	PFIGNL	PKLPFIGNLHQL	60
Arabidopsis thaliana	tr|Q944L0|Q944L0_ARATH	53	PIIGNL	WGLPIIGNLPFL	60
Arabidopsis thaliana	tr|Q9M536|Q9M536_ARATH	40	PIIGNL	NPWPIIGNLPHM	60
Arabidopsis thaliana	tr|Q84WA7|Q84WA7_ARATH	50	PVVGNL	PGWPVVGNLFQF	60
Arabidopsis thaliana	tr|Q93ZC4|Q93ZC4_ARATH	37	PVIGNL	SPLPVIGNLLQL	60
Arabidopsis thaliana	tr|Q0WQE5|Q0WQE5_ARATH	22	PIIGHL	TPLPIIGHLHLI	60
Arabidopsis thaliana	tr|Q0WTJ5|Q0WTJ5_ARATH	26	PVIGHL	ISLPVIGHLHLL	60
Arabidopsis thaliana	tr|Q4PSX7|Q4PSX7_ARATH	39	PFIGTL	NYFPFIGTLQWL	60
Arabidopsis thaliana	tr|Q541W8|Q541W8_ARATH	37	PVIGNL	PKFPVIGNLHQI	60
Arabidopsis thaliana	tr|Q8LCF8|Q8LCF8_ARATH	37	PVIGNL	PKFPVIGNLHQI	60
Arabidopsis thaliana	tr|Q944I1|Q944I1_ARATH	37	PVIGNL	PKFPVIGNLHQI	60
Arabidopsis thaliana	tr|Q0WU93|Q0WU93_ARATH	38	PIIGHL	ICFPIIGHLHLL	60
Populus trichocarpa	tr|B9I6R6|B9I6R6_POPTR	39	PLVGNL	KPWPLVGNLPHL	60
Populus trichocarpa	tr|B9GMU7|B9GMU7_POPTR	45	PLIGGL	KGWPLIGGLIRF	60
Populus trichocarpa	tr|A0A2K1YA57|A0A2K1YA57_POPTR	16	PLLGLL	GSLPLLGLLTWW	60
Populus trichocarpa	tr|A0A2K1YA61|A0A2K1YA61_POPTR	16	PLLGLL	GSLPLLGLLTWW	60
Populus trichocarpa	tr|A0A2K1YBF7|A0A2K1YBF7_POPTR	42	PIIGCL	PSYPIIGCLISF	60
Populus trichocarpa	tr|A0A2K1ZR85|A0A2K1ZR85_POPTR	38	PIFGSL	IGFPIFGSLHLL	60
Populus trichocarpa	tr|A0A2K1ZR95|A0A2K1ZR95_POPTR	38	PIFGSL	IGFPIFGSLHLL	60
Populus trichocarpa	tr|A0A2K1ZXF8|A0A2K1ZXF8_POPTR	40	PVIGHL	PALPVIGHLHLI	60
Populus trichocarpa	tr|A0A2K1ZXG2|A0A2K1ZXG2_POPTR	49	PIIGHL	PALPIIGHLHLL	60
Populus trichocarpa	tr|A0A2K2AZM9|A0A2K2AZM9_POPTR	49	PIIGHL	FALPIIGHLYLL	60
Populus trichocarpa	tr|A0A2K2B2L4|A0A2K2B2L4_POPTR	40	PIIGNL	KSWPIIGNLNLI	60
Populus trichocarpa	tr|A0A2K2B2L6|A0A2K2B2L6_POPTR	37	PIIGNL	KPWPIIGNLNLL	60
Populus trichocarpa	tr|A0A2K2BCG2|A0A2K2BCG2_POPTR	38	PFIGNL	DGLPFIGNLHQL	60
Populus trichocarpa	tr|A0A3N7EG40|A0A3N7EG40_POPTR	45	PVIGNL	RKLPVIGNLHQL	60
Populus trichocarpa	tr|A9PF77|A9PF77_POPTR	34	PIVGSL	KVWPIVGSLPLL	60
Populus trichocarpa	tr|B9GFR5|B9GFR5_POPTR	46	PLIGHL	PTLPLIGHLHLL	60
Populus trichocarpa	tr|B9H1E7|B9H1E7_POPTR	41	PLVGNL	PGWPLVGNLFQI	60
Populus trichocarpa	tr|B9HDU8|B9HDU8_POPTR	39	PIVGVL	KIYPIVGVLPEF	60
Populus trichocarpa	tr|B9HFV6|B9HFV6_POPTR	38	PIFGSL	IGFPIFGSLHLL	60
Populus trichocarpa	tr|B9HFW2|B9HFW2_POPTR	34	PIFGSL	RGFPIFGSLHLL	60
Populus trichocarpa	tr|B9HNL2|B9HNL2_POPTR	43	PLIGHL	PTLPLIGHLHLL	60
Populus trichocarpa	tr|B9HRG5|B9HRG5_POPTR	44	PIIGNL	KGYPIIGNLGMV	60
Populus trichocarpa	tr|B9I3I1|B9I3I1_POPTR	53	PMIGNL	WKLPMIGNLHQV	60
Populus trichocarpa	tr|B9I3I4|B9I3I4_POPTR	48	PIIGNL	AKLPIIGNLHQL	60
Populus trichocarpa	tr|B9IF09|B9IF09_POPTR	48	PIIGNL	AKLPIIGNLHQL	60
Populus trichocarpa	tr|B9IH33|B9IH33_POPTR	43	PLIGHL	GAWPLIGHLRIL	60
Populus trichocarpa	tr|U5FRJ5|U5FRJ5_POPTR	52	PVIGHL	GAWPVIGHLHLL	60
Populus trichocarpa	tr|U5G7H3|U5G7H3_POPTR	37	PFIGHL	LSFPFIGHLLWL	60
Populus trichocarpa	tr|W0FG45|W0FG45_POPTR	48	PIVGCL	KRWPIVGCLPTM	60
Populus trichocarpa	tr|A0A2K1X9Y5|A0A2K1X9Y5_POPTR	35	PIVGNL	RPWPIVGNLYDV	60
Populus trichocarpa	tr|A0A2K1X9Z5|A0A2K1X9Z5_POPTR	39	PIVGAL	KFYPIVGALPEF	60
Populus trichocarpa	tr|A0A2K1XP60|A0A2K1XP60_POPTR	36	PIIGHL	PSLPIIGHLYLL	60
Populus trichocarpa	tr|A0A2K1Y4U8|A0A2K1Y4U8_POPTR	37	PVIGHL	GAWPVIGHLPRL	60
Populus trichocarpa	tr|A0A2K1ZKQ8|A0A2K1ZKQ8_POPTR	39	PIIGHL	PAIPIIGHLHLL	60
Populus trichocarpa	tr|A0A2K1ZPI2|A0A2K1ZPI2_POPTR	39	PVIGHL	PALPVIGHLHLL	60
Populus trichocarpa	tr|A0A2K2ACF7|A0A2K2ACF7_POPTR	33	PVVGML	TNWPVVGMLPGL	60
Populus trichocarpa	tr|A0A2K2AGQ0|A0A2K2AGQ0_POPTR	41	PFIGHL	PAIPFIGHLHLL	60
Populus trichocarpa	tr|A0A2K2AZN7|A0A2K2AZN7_POPTR	49	PIVGHL	FALPIVGHLHLL	60
Populus trichocarpa	tr|A0A2K2B5N5|A0A2K2B5N5_POPTR	42	PIVGNL	SRLPIVGNLLDL	60
Populus trichocarpa	tr|A0A2K2C9D1|A0A2K2C9D1_POPTR	45	PVIGNL	RKLPVIGNLHQL	60
Populus trichocarpa	tr|A0A3N7FXE6|A0A3N7FXE6_POPTR	47	PLIGHL	GAWPLIGHLHLL	60
Populus trichocarpa	tr|A0A3N7HML9|A0A3N7HML9_POPTR	53	PIIGNL	PKLPIIGNLHQL	60
Populus trichocarpa	tr|A0ACC0S2R7|A0ACC0S2R7_POPTR	39	PLVGNL	KPWPLVGNLPHL	60
Populus trichocarpa	tr|A9PIE5|A9PIE5_POPTR	37	PIIGNL	KPWPIIGNLNLL	60
Populus trichocarpa	tr|B9GR20|B9GR20_POPTR	43	PVFGNL	PRLPVFGNLLQL	60
Populus trichocarpa	tr|B9H6L0|B9H6L0_POPTR	40	PIIGHL	FALPIIGHLHLM	60
Populus trichocarpa	tr|B9I7Z6|B9I7Z6_POPTR	35	PIIGHL	VPLPIIGHLHLL	60
Populus trichocarpa	tr|B9II24|B9II24_POPTR	41	PIIGHL	LALPIIGHLHLL	60
Populus trichocarpa	tr|B9II27|B9II27_POPTR	49	PIIGHL	LGLPIIGHLHLL	60
Populus trichocarpa	tr|B9NBY8|B9NBY8_POPTR	38	PIFGSL	IGFPIFGSLHLL	60
Populus trichocarpa	tr|B9NGF5|B9NGF5_POPTR	39	PLIGML	KNWPLIGMLPGL	60
Populus trichocarpa	tr|U5FFK5|U5FFK5_POPTR	46	PLLGHL	PVIPLLGHLPLM	60
Populus trichocarpa	tr|U5G9X5|U5G9X5_POPTR	38	PIFGSL	IGFPIFGSLHLL	60
Populus trichocarpa	tr|U7DXP6|U7DXP6_POPTR	49	PIVGHL	FALPIVGHLHLL	60
Populus trichocarpa	tr|A0A2K1XQ22|A0A2K1XQ22_POPTR	47	PLIGHL	GAWPLIGHLHLL	60
Populus trichocarpa	tr|A0A2K1XQ28|A0A2K1XQ28_POPTR	46	PLIGHL	GAWPLIGHLHLL	60
Populus trichocarpa	tr|A0A2K1XQ31|A0A2K1XQ31_POPTR	44	PIIGHL	GAWPIIGHLHLL	60
Populus trichocarpa	tr|A0A2K1ZJH2|A0A2K1ZJH2_POPTR	43	PILGNL	PKLPILGNLHQL	60
Populus trichocarpa	tr|A0A2K1ZQS3|A0A2K1ZQS3_POPTR	49	PLIGNL	WKLPLIGNLHQL	60
Populus trichocarpa	tr|A0A2K1ZSZ6|A0A2K1ZSZ6_POPTR	54	PIIGHL	FALPIIGHLHLM	60
Populus trichocarpa	tr|A0A2K2BCD4|A0A2K2BCD4_POPTR	37	PLIGNL	NGLPLIGNLHQL	60
Populus trichocarpa	tr|A0A2K2BCE0|A0A2K2BCE0_POPTR	37	PLIGNL	NGLPLIGNLHQL	60
Populus trichocarpa	tr|A0A2K2C9D9|A0A2K2C9D9_POPTR	45	PVIGNL	RKLPVIGNLHQL	60
Populus trichocarpa	tr|A0A2K2C9E6|A0A2K2C9E6_POPTR	45	PVIGNL	RKLPVIGNLHQL	60
Populus trichocarpa	tr|A0A3N7EIE7|A0A3N7EIE7_POPTR	36	PIIGHL	LSLPIIGHLYLF	60
Populus trichocarpa	tr|B9GWS9|B9GWS9_POPTR	42	PLFGSL	RVWPLFGSLPGL	60
Populus trichocarpa	tr|B9HLE4|B9HLE4_POPTR	43	PILGNL	PKLPILGNLHQL	60
Populus trichocarpa	tr|B9HTQ1|B9HTQ1_POPTR	53	PVLGIL	MLWPVLGILPTM	60
Populus trichocarpa	tr|B9I3I6|B9I3I6_POPTR	48	PIIGNL	AKLPIIGNLHQL	60
Populus trichocarpa	tr|B9IF17|B9IF17_POPTR	29	PVVGML	INWPVVGMLPGL	60
Populus trichocarpa	tr|B9MVH6|B9MVH6_POPTR	52	PVIGHL	GAWPVIGHLHLL	60
Populus trichocarpa	tr|B9N7D9|B9N7D9_POPTR	38	PIIGNL	KPWPIIGNLNLI	60
Populus trichocarpa	tr|B9NEM3|B9NEM3_POPTR	41	PFIGNL	WKLPFIGNLHQL	60
Populus trichocarpa	tr|B9NFM5|B9NFM5_POPTR	34	PIIGHL	PALPIIGHLHLL	60
Populus trichocarpa	tr|U5FU29|U5FU29_POPTR	47	PLIGHL	GAWPLIGHLHLL	60
Populus trichocarpa	tr|U5GKE6|U5GKE6_POPTR	37	PLIGNL	NGLPLIGNLHQL	60
Populus trichocarpa	tr|W0FBV8|W0FBV8_POPTR	48	PIVGCL	KPWPIVGCLPTM	60
Populus trichocarpa	tr|A0A2K1X2B4|A0A2K1X2B4_POPTR	44	PIIGHL	FGFPIIGHLHLV	60
Populus trichocarpa	tr|A0A2K1XP58|A0A2K1XP58_POPTR	36	PIIGHL	PSLPIIGHLYLL	60
Populus trichocarpa	tr|A0A2K1XP88|A0A2K1XP88_POPTR	36	PIIGHL	PSLPIIGHLYLL	60
Populus trichocarpa	tr|A0A2K1Y674|A0A2K1Y674_POPTR	48	PIVGCL	KPWPIVGCLPTM	60
Populus trichocarpa	tr|A0A2K1Z3X1|A0A2K1Z3X1_POPTR	43	PLIGHL	PTLPLIGHLHLL	60
Populus trichocarpa	tr|A0A2K1Z640|A0A2K1Z640_POPTR	9	PVIGHL	GSWPVIGHLHLL	60
Populus trichocarpa	tr|A0A2K1ZJF7|A0A2K1ZJF7_POPTR	43	PILGNL	PKLPILGNLHQL	60
Populus trichocarpa	tr|A0A2K1ZQR6|A0A2K1ZQR6_POPTR	46	PLIGNL	WKLPLIGNLHQL	60
Populus trichocarpa	tr|A0A2K1ZRG1|A0A2K1ZRG1_POPTR	37	PFIGHL	LSFPFIGHLLWL	60
Populus trichocarpa	tr|A0A2K1ZXF5|A0A2K1ZXF5_POPTR	45	PIIGHL	PALPIIGHLHLI	60
Populus trichocarpa	tr|A0A2K2AQB0|A0A2K2AQB0_POPTR	49	PLVGSL	RPWPLVGSLPTM	60
Populus trichocarpa	tr|A0A2K2BHP4|A0A2K2BHP4_POPTR	38	PIIGHL	FALPIIGHLHLF	60
Populus trichocarpa	tr|A0A2K2C7F6|A0A2K2C7F6_POPTR	47	PIIGCL	PTYPIIGCLISF	60
Populus trichocarpa	tr|A0A3N7H1A7|A0A3N7H1A7_POPTR	43	PLIGHL	GAWPLIGHLRIL	60
Populus trichocarpa	tr|A9PEA6|A9PEA6_POPTR	43	PILGNL	PKLPILGNLHQL	60
Populus trichocarpa	tr|B9GJC2|B9GJC2_POPTR	45	PLIGHL	GALPLIGHLHLL	60
Populus trichocarpa	tr|B9HCH6|B9HCH6_POPTR	42	PIFGNL	SGWPIFGNLFDL	60
Populus trichocarpa	tr|B9HFW7|B9HFW7_POPTR	38	PIFGSL	IGFPIFGSLHLL	60
Populus trichocarpa	tr|B9HG27|B9HG27_POPTR	33	PLVGML	RNWPLVGMLPDS	60
Populus trichocarpa	tr|B9I8K8|B9I8K8_POPTR	33	PLLGSL	RVYPLLGSLPGL	60
Populus trichocarpa	tr|B9IAS4|B9IAS4_POPTR	47	PLIGNL	SKLPLIGNLHQL	60
Populus trichocarpa	tr|B9MVH7|B9MVH7_POPTR	42	PIIGHL	GAWPIIGHLPLL	60
Populus trichocarpa	tr|B9MVX2|B9MVX2_POPTR	35	PVIGHL	FALPVIGHLYLL	60
Populus trichocarpa	tr|U5G8D7|U5G8D7_POPTR	47	PLLGHL	PVIPLLGHLPLM	60
Populus trichocarpa	tr|A0A2K1XQ25|A0A2K1XQ25_POPTR	47	PLIGHL	GAWPLIGHLHLL	60
Populus trichocarpa	tr|A0A2K1Z3X5|A0A2K1Z3X5_POPTR	43	PLIGHL	PTLPLIGHLHLL	60
Populus trichocarpa	tr|A0A2K1ZR83|A0A2K1ZR83_POPTR	38	PIFGSL	IGFPIFGSLHLL	60
Populus trichocarpa	tr|A0A2K1ZRB0|A0A2K1ZRB0_POPTR	34	PIFGSL	RGFPIFGSLHLL	60
Populus trichocarpa	tr|A0A2K2AD99|A0A2K2AD99_POPTR	37	PIIGNL	VTFPIIGNLLWL	60
Populus trichocarpa	tr|A0A2K2ASU8|A0A2K2ASU8_POPTR	37	PLFGHL	GAWPLFGHLPSL	60
Populus trichocarpa	tr|A0A2K2AZN6|A0A2K2AZN6_POPTR	49	PIIGHL	FALPIIGHLYLL	60
Populus trichocarpa	tr|A0A2K2AZP6|A0A2K2AZP6_POPTR	49	PIIGHL	FALPIIGHLYLL	60
Populus trichocarpa	tr|A0A2K2BCE6|A0A2K2BCE6_POPTR	38	PFIGNL	DGLPFIGNLHQL	60
Populus trichocarpa	tr|A0A2K2BHN7|A0A2K2BHN7_POPTR	36	PIIGHL	LSLPIIGHLYLF	60
Populus trichocarpa	tr|A0A2K2C9F8|A0A2K2C9F8_POPTR	45	PVIGNL	RKLPVIGNLHQL	60
Populus trichocarpa	tr|A9PIC0|A9PIC0_POPTR	44	PIIGHL	FGFPIIGHLHLV	60
Populus trichocarpa	tr|B9GKS3|B9GKS3_POPTR	43	PIIGSL	AALPIIGSLLDL	60
Populus trichocarpa	tr|B9GNS2|B9GNS2_POPTR	34	PIIGHL	PALPIIGHLHLL	60
Populus trichocarpa	tr|B9GZ13|B9GZ13_POPTR	45	PLIGGL	KGWPLIGGLIRF	60
Populus trichocarpa	tr|B9IF07|B9IF07_POPTR	43	PVVGNL	LKIPVVGNLLQL	60
Populus trichocarpa	tr|B9II49|B9II49_POPTR	46	PIIGHL	PALPIIGHLHLL	60
Populus trichocarpa	tr|B9N1E9|B9N1E9_POPTR	35	PIVGML	RNWPIVGMLPRL	60
Populus trichocarpa	tr|U5FTM5|U5FTM5_POPTR	40	PIIGHL	PSRPIIGHLHLL	60
Populus trichocarpa	tr|A0A097PUC0|A0A097PUC0_POPTR	43	PILGNL	PKLPILGNLHQL	60
Populus trichocarpa	tr|A0A2K1ZR37|A0A2K1ZR37_POPTR	51	PLVGML	RNWPLVGMLPDS	60
Populus trichocarpa	tr|A0A2K2BCE4|A0A2K2BCE4_POPTR	37	PLIGNL	NGLPLIGNLHQL	60
Populus trichocarpa	tr|A0A2K2C7V9|A0A2K2C7V9_POPTR	45	PLIGHL	GALPLIGHLHLL	60
Populus trichocarpa	tr|A0ACC0RP09|A0ACC0RP09_POPTR	44	PIIGHL	FRFPIIGHLHLV	60
Populus trichocarpa	tr|A0ACC0RTD4|A0ACC0RTD4_POPTR	35	PIVGNL	RPWPIVGNLYAI	60
Populus trichocarpa	tr|A0ACC0RTZ2|A0ACC0RTZ2_POPTR	35	PIVGNL	RPWPIVGNLYDV	60
Populus trichocarpa	tr|A0ACC0RYQ7|A0ACC0RYQ7_POPTR	40	PIIGHL	PSLPIIGHLHLL	60
Populus trichocarpa	tr|A0ACC0S5E2|A0ACC0S5E2_POPTR	16	PLLGLL	GSLPLLGLLTWW	60
Populus trichocarpa	tr|A0ACC0S688|A0ACC0S688_POPTR	42	PIIGCL	PSYPIIGCLISF	60
Populus trichocarpa	tr|A0ACC0T1T9|A0ACC0T1T9_POPTR	36	PLIGNL	YGLPLIGNLHQF	60
Populus trichocarpa	tr|A0ACC0TDK8|A0ACC0TDK8_POPTR	38	PIIGHL	FALPIIGHLHLF	60
Populus trichocarpa	tr|A0ACC0TLS1|A0ACC0TLS1_POPTR	42	PHCGSL	AGNPHCGSLIYK	60
Populus trichocarpa	tr|A0ACC0TM57|A0ACC0TM57_POPTR	34	PLVGSL	RVWPLVGSLPYL	60
Populus trichocarpa	tr|A0ACC0TPA0|A0ACC0TPA0_POPTR	45	PVIGNL	RKLPVIGNLHQL	60
Populus trichocarpa	tr|B9IHL6|B9IHL6_POPTR	35	PIVGNL	RPWPIVGNLYAI	60
Populus trichocarpa	tr|A0A097PUC4|A0A097PUC4_POPTR	43	PILGNL	PKLPILGNLHQL	60
Populus trichocarpa	tr|A0A097PUF9|A0A097PUF9_POPTR	43	PILGNL	PKLPILGNLHQL	60
Populus trichocarpa	tr|A0ACC0RP21|A0ACC0RP21_POPTR	44	PIIGHL	FGFPIIGHLHLV	60
Populus trichocarpa	tr|A0ACC0RX39|A0ACC0RX39_POPTR	52	PVIGHL	GAWPVIGHLHLL	60
Populus trichocarpa	tr|A0ACC0RXN1|A0ACC0RXN1_POPTR	33	PLIGML	KNWPLIGMLPGL	60
Populus trichocarpa	tr|A0ACC0RXX2|A0ACC0RXX2_POPTR	36	PIIGHL	PSLPIIGHLYLL	60
Populus trichocarpa	tr|A0ACC0SQB0|A0ACC0SQB0_POPTR	34	PIFGSL	RGFPIFGSLHLL	60
Populus trichocarpa	tr|A0ACC0SVB5|A0ACC0SVB5_POPTR	47	PIIGNL	PALPIIGNLHLI	60
Populus trichocarpa	tr|B2Z6P3|B2Z6P3_POPTR	34	PIVGNL	RPWPIVGNLYDV	60
Populus trichocarpa	tr|B9GFS7|B9GFS7_POPTR	42	PIIGNL	PRLPIIGNLHQL	60
Populus trichocarpa	tr|B9N6W6|B9N6W6_POPTR	47	PIIGHL	FALPIIGHLHLL	60
Populus trichocarpa	tr|U5GRG8|U5GRG8_POPTR	53	PLIGNL	RGLPLIGNLASL	60
Populus trichocarpa	tr|A0A2K1X9Y8|A0A2K1X9Y8_POPTR	39	PIVGAL	KFYPIVGALPEF	60
Populus trichocarpa	tr|A0ACC0RQA1|A0ACC0RQA1_POPTR	44	PIIGHL	FGFPIIGHLHLV	60
Populus trichocarpa	tr|A0ACC0RXZ8|A0ACC0RXZ8_POPTR	44	PIIGHL	GAWPIIGHLHLL	60
Populus trichocarpa	tr|A0ACC0RY34|A0ACC0RY34_POPTR	33	PLLGSL	RVYPLLGSLPGL	60
Populus trichocarpa	tr|A0ACC0SI12|A0ACC0SI12_POPTR	44	PIIGNL	KGYPIIGNLGMV	60
Populus trichocarpa	tr|A0ACC0SJ71|A0ACC0SJ71_POPTR	51	PIVGNL	PGWPIVGNLFQV	60
Populus trichocarpa	tr|A0ACC0SN33|A0ACC0SN33_POPTR	39	PIIGHL	PAIPIIGHLHLL	60
Populus trichocarpa	tr|A0ACC0SPD7|A0ACC0SPD7_POPTR	41	PIIGNL	KPWPIIGNLNLM	60
Populus trichocarpa	tr|A0ACC0SPK4|A0ACC0SPK4_POPTR	39	PVIGHL	PALPVIGHLHLL	60
Populus trichocarpa	tr|A0ACC0SQ70|A0ACC0SQ70_POPTR	46	PLIGNL	WKLPLIGNLHQL	60
Populus trichocarpa	tr|A0ACC0SQE9|A0ACC0SQE9_POPTR	37	PFIGHL	LSFPFIGHLLWL	60
Populus trichocarpa	tr|A0ACC0T2D1|A0ACC0T2D1_POPTR	40	PIVGNL	PGWPIVGNLFQI	60
Populus trichocarpa	tr|A0ACC0T925|A0ACC0T925_POPTR	42	PIVGNL	SRLPIVGNLLDL	60
Populus trichocarpa	tr|A0ACC0TCC6|A0ACC0TCC6_POPTR	37	PLIGNL	NGLPLIGNLHQL	60
Populus trichocarpa	tr|A0ACC0TME1|A0ACC0TME1_POPTR	47	PIIGCL	PTYPIIGCLISF	60
Populus trichocarpa	tr|A0ACC0TNV3|A0ACC0TNV3_POPTR	45	PVIGNL	RKLPVIGNLHQL	60
Populus trichocarpa	tr|B9MZS4|B9MZS4_POPTR	35	PIIGHL	RSLPIIGHLHLL	60
Populus trichocarpa	tr|A0ACC0RQ12|A0ACC0RQ12_POPTR	44	PIIGHL	FGFPIIGHLHLV	60
Populus trichocarpa	tr|A0ACC0S6Z1|A0ACC0S6Z1_POPTR	48	PIIGNL	AKLPIIGNLHQL	60
Populus trichocarpa	tr|A0ACC0S8T3|A0ACC0S8T3_POPTR	41	PFIGNL	WKLPFIGNLHQL	60
Populus trichocarpa	tr|A0ACC0S9U6|A0ACC0S9U6_POPTR	41	PFIGNL	WKLPFIGNLHQL	60
Populus trichocarpa	tr|A0ACC0SQB8|A0ACC0SQB8_POPTR	34	PIFGSL	RGFPIFGSLHLL	60
Populus trichocarpa	tr|A0ACC0SQE8|A0ACC0SQE8_POPTR	37	PFIGHL	LSFPFIGHLLWL	60
Populus trichocarpa	tr|A0ACC0SQF4|A0ACC0SQF4_POPTR	37	PFIGHL	LSFPFIGHLLWL	60
Populus trichocarpa	tr|A0ACC0TBL9|A0ACC0TBL9_POPTR	37	PLIGNL	NGLPLIGNLHQL	60
Populus trichocarpa	tr|A0ACC0TDE3|A0ACC0TDE3_POPTR	34	PIIGHL	PALPIIGHLHLL	60
Populus trichocarpa	tr|A0ACC0TDV2|A0ACC0TDV2_POPTR	36	PIIGHL	LSLPIIGHLYLF	60
Populus trichocarpa	tr|A0ACC0TLF1|A0ACC0TLF1_POPTR	39	PIIGIL	ESYPIIGILPGL	60
Populus trichocarpa	tr|U5GN21|U5GN21_POPTR	42	PLFGSL	RVWPLFGSLPGL	60
Populus trichocarpa	tr|A0A2K1ZRD3|A0A2K1ZRD3_POPTR	37	PFIGHL	LSFPFIGHLLWI	60
Populus trichocarpa	tr|A0A2K1ZW03|A0A2K1ZW03_POPTR	39	PIVGVL	KIYPIVGVLPEF	60
Populus trichocarpa	tr|A0A2K1ZW37|A0A2K1ZW37_POPTR	34	PIVGNL	RPWPIVGNLYDV	60
Populus trichocarpa	tr|A0A2K1ZXC3|A0A2K1ZXC3_POPTR	49	PIIGHL	PALPIIGHLHLL	60
Populus trichocarpa	tr|A0A3N7EL19|A0A3N7EL19_POPTR	40	PIIGIL	ESYPIIGILPGL	60
Populus trichocarpa	tr|A0ACC0RY38|A0ACC0RY38_POPTR	52	PVIGHL	GAWPVIGHLHLL	60
Populus trichocarpa	tr|A0ACC0RYE2|A0ACC0RYE2_POPTR	52	PVIGHL	GAWPVIGHLHLL	60
Populus trichocarpa	tr|A0ACC0S5G5|A0ACC0S5G5_POPTR	53	PLIGNL	LKLPLIGNLHQV	60
Populus trichocarpa	tr|A0ACC0SA27|A0ACC0SA27_POPTR	41	PFIGNL	WKLPFIGNLHQL	60
Populus trichocarpa	tr|A0ACC0SGX9|A0ACC0SGX9_POPTR	43	PLIGHL	PTLPLIGHLHLL	60
Populus trichocarpa	tr|A0ACC0SMJ0|A0ACC0SMJ0_POPTR	43	PILGNL	PKLPILGNLHQL	60
Populus trichocarpa	tr|A0ACC0SMK1|A0ACC0SMK1_POPTR	43	PILGNL	PKLPILGNLHQL	60
Populus trichocarpa	tr|A0ACC0SND5|A0ACC0SND5_POPTR	43	PILGNL	PKLPILGNLHQL	60
Populus trichocarpa	tr|A0ACC0SQ57|A0ACC0SQ57_POPTR	46	PLIGNL	WKLPLIGNLHQL	60
Populus trichocarpa	tr|A0ACC0SXJ1|A0ACC0SXJ1_POPTR	35	PIIGHL	RSLPIIGHLHLL	60
Populus trichocarpa	tr|A0ACC0SYB2|A0ACC0SYB2_POPTR	33	PVVGML	TNWPVVGMLPGL	60
Populus trichocarpa	tr|A0ACC0T6W1|A0ACC0T6W1_POPTR	49	PIIGHL	FALPIIGHLYLL	60
Populus trichocarpa	tr|A0ACC0TBP2|A0ACC0TBP2_POPTR	38	PFIGNL	DGLPFIGNLHQL	60
Populus trichocarpa	tr|A0ACC0TC07|A0ACC0TC07_POPTR	38	PFIGNL	DGLPFIGNLHQL	60
Solanum lycopersicum	tr|A0A3Q7ELX6|A0A3Q7ELX6_SOLLC	33	PLLGSL	RVWPLLGSLPGL	60
Solanum lycopersicum	tr|A0A3Q7EMY3|A0A3Q7EMY3_SOLLC	39	PVVGNL	TPWPVVGNLYQI	60
Solanum lycopersicum	tr|A0A3Q7FNR4|A0A3Q7FNR4_SOLLC	33	PILGCL	SSYPILGCLISF	60
Solanum lycopersicum	tr|A0A3Q7FP35|A0A3Q7FP35_SOLLC	38	PIIGNL	TKLPIIGNLHQL	60
Solanum lycopersicum	tr|A0A3Q7FP46|A0A3Q7FP46_SOLLC	40	PIIGNL	TKLPIIGNLHQL	60
Solanum lycopersicum	tr|A0A3Q7FRU9|A0A3Q7FRU9_SOLLC	38	PIIGNL	TKLPIIGNLHQL	60
Solanum lycopersicum	tr|A0A3Q7FXZ2|A0A3Q7FXZ2_SOLLC	41	PLIGNL	IPLPLIGNLHNI	60
Solanum lycopersicum	tr|A0A3Q7G1V1|A0A3Q7G1V1_SOLLC	34	PIVGML	KSWPIVGMLPSM	60
Solanum lycopersicum	tr|A0A3Q7G3P6|A0A3Q7G3P6_SOLLC	36	PILGHL	TGLPILGHLHLL	60
Solanum lycopersicum	tr|A0A3Q7H5M4|A0A3Q7H5M4_SOLLC	40	PIIGHL	FSFPIIGHLYLV	60
Solanum lycopersicum	tr|A0A3Q7HJC5|A0A3Q7HJC5_SOLLC	36	PIIGNL	WKLPIIGNLHQL	60
Solanum lycopersicum	tr|A0A3Q7HQD2|A0A3Q7HQD2_SOLLC	36	PFIGNL	WRLPFIGNLHHL	60
Solanum lycopersicum	tr|A0A3Q7HW50|A0A3Q7HW50_SOLLC	36	PIVGSL	KIWPIVGSLPGL	60
Solanum lycopersicum	tr|A0A3Q7HXC1|A0A3Q7HXC1_SOLLC	42	PIVGFL	RGLPIVGFLQFL	60
Solanum lycopersicum	tr|A0A3Q7I3X1|A0A3Q7I3X1_SOLLC	50	PFIGHL	GAWPFIGHLHLL	60
Solanum lycopersicum	tr|A0A3Q7I8N6|A0A3Q7I8N6_SOLLC	37	PFIGNL	LGLPFIGNLHQF	60
Solanum lycopersicum	tr|A0A3Q7IA85|A0A3Q7IA85_SOLLC	37	PFIGNL	LGLPFIGNLHQF	60
Solanum lycopersicum	tr|A0A3Q7IA93|A0A3Q7IA93_SOLLC	36	PFIGNL	IGLPFIGNLHQF	60
Solanum lycopersicum	tr|A0A3Q7IDV9|A0A3Q7IDV9_SOLLC	47	PFIGHL	PALPFIGHLHIL	60
Solanum lycopersicum	tr|A0A3Q7IJF8|A0A3Q7IJF8_SOLLC	35	PIIGNL	WPWPIIGNLFSI	60
Solanum lycopersicum	tr|A0A3Q7J1L1|A0A3Q7J1L1_SOLLC	49	PIIGIL	KSWPIIGILPQI	60
Solanum lycopersicum	tr|K4B693|K4B693_SOLLC	39	PFIGSL	WKLPFIGSLHHL	60
Solanum lycopersicum	tr|K4DGW8|K4DGW8_SOLLC	7	PLIGVL	SYIPLIGVLIFL	60
Solanum lycopersicum	tr|A0A3Q7FC70|A0A3Q7FC70_SOLLC	47	PVIGCL	PTYPVIGCLIPF	60
Solanum lycopersicum	tr|A0A3Q7FKP4|A0A3Q7FKP4_SOLLC	38	PIIGNL	YPLPIIGNLHLL	60
Solanum lycopersicum	tr|A0A3Q7FRV8|A0A3Q7FRV8_SOLLC	40	PIIGNL	RKLPIIGNLHQL	60
Solanum lycopersicum	tr|A0A3Q7G243|A0A3Q7G243_SOLLC	34	PLIGNL	IRLPLIGNLHMF	60
Solanum lycopersicum	tr|A0A3Q7G6F7|A0A3Q7G6F7_SOLLC	40	PIIGHL	LTFPIIGHLYLF	60
Solanum lycopersicum	tr|A0A3Q7GRM2|A0A3Q7GRM2_SOLLC	38	PFIGSL	WTLPFIGSLHHL	60
Solanum lycopersicum	tr|A0A3Q7GX30|A0A3Q7GX30_SOLLC	37	PILGHL	KGIPILGHLHLL	60
Solanum lycopersicum	tr|A0A3Q7HV95|A0A3Q7HV95_SOLLC	42	PIVGFL	RGLPIVGFLPFL	60
Solanum lycopersicum	tr|A0A3Q7HZI9|A0A3Q7HZI9_SOLLC	38	PIIGHL	PSLPIIGHLHLL	60
Solanum lycopersicum	tr|A0A3Q7I970|A0A3Q7I970_SOLLC	39	PLVGNL	IPLPLVGNLHNI	60
Solanum lycopersicum	tr|A0A3Q7IJG3|A0A3Q7IJG3_SOLLC	35	PVVGNL	RPLPVVGNLYDI	60
Solanum lycopersicum	tr|D9J0A9|D9J0A9_SOLLC	44	PIVGGL	KAWPIVGGLIRF	60
Solanum lycopersicum	tr|A0A3Q7F5M6|A0A3Q7F5M6_SOLLC	37	PLVGNL	PGWPLVGNLFQV	60
Solanum lycopersicum	tr|A0A3Q7FML4|A0A3Q7FML4_SOLLC	42	PVIGSL	YIFPVIGSLLWS	60
Solanum lycopersicum	tr|A0A3Q7FPV2|A0A3Q7FPV2_SOLLC	42	PVIGSL	YSFPVIGSLLWA	60
Solanum lycopersicum	tr|A0A3Q7FPW7|A0A3Q7FPW7_SOLLC	41	PIIGNL	RKLPIIGNLYQL	60
Solanum lycopersicum	tr|A0A3Q7FXU9|A0A3Q7FXU9_SOLLC	49	PVIGHL	GGWPVIGHLFYF	60
Solanum lycopersicum	tr|A0A3Q7G4J3|A0A3Q7G4J3_SOLLC	37	PLIGKL	RGLPLIGKLHMA	60
Solanum lycopersicum	tr|A0A3Q7G4W2|A0A3Q7G4W2_SOLLC	34	PLIGNL	IRLPLIGNLHMF	60
Solanum lycopersicum	tr|A0A3Q7G6K9|A0A3Q7G6K9_SOLLC	38	PIIGNL	KPWPIIGNLNLL	60
Solanum lycopersicum	tr|A0A3Q7GEF0|A0A3Q7GEF0_SOLLC	40	PIIGNL	TKLPIIGNLHQL	60
Solanum lycopersicum	tr|A0A3Q7GL69|A0A3Q7GL69_SOLLC	49	PVVGNL	PGWPVVGNLLQV	60
Solanum lycopersicum	tr|A0A3Q7GTY3|A0A3Q7GTY3_SOLLC	38	PFIGNL	FSWPFIGNLFHV	60
Solanum lycopersicum	tr|A0A3Q7GX60|A0A3Q7GX60_SOLLC	34	PIIGSL	TGFPIIGSLLQL	60
Solanum lycopersicum	tr|A0A3Q7HTB0|A0A3Q7HTB0_SOLLC	51	PLIGNL	KALPLIGNLHSL	60
Solanum lycopersicum	tr|A0A3Q7HXH0|A0A3Q7HXH0_SOLLC	34	PLVGSL	KVWPLVGSLPYT	60
Solanum lycopersicum	tr|A0A3Q7IA88|A0A3Q7IA88_SOLLC	35	PFIGNL	LGLPFIGNLHQY	60
Solanum lycopersicum	tr|A0A3Q7ILR5|A0A3Q7ILR5_SOLLC	37	PIFGML	TNWPIFGMLPGL	60
Solanum lycopersicum	tr|A0A3Q7JFL1|A0A3Q7JFL1_SOLLC	34	PIVGML	TNWPIVGMLPGF	60
Solanum lycopersicum	tr|K4CL78|K4CL78_SOLLC	44	PLVGHL	PAFPLVGHLPLM	60
Solanum lycopersicum	tr|K4CUR2|K4CUR2_SOLLC	38	PFIGNL	WKLPFIGNLHHF	60
Solanum lycopersicum	tr|A0A3Q7E9P0|A0A3Q7E9P0_SOLLC	44	PIVGGL	KAWPIVGGLIRF	60
Solanum lycopersicum	tr|A0A3Q7ETH4|A0A3Q7ETH4_SOLLC	34	PLLGNL	PGLPLLGNLYQL	60
Solanum lycopersicum	tr|A0A3Q7FCW0|A0A3Q7FCW0_SOLLC	41	PFIGNL	RKLPFIGNLHQL	60
Solanum lycopersicum	tr|A0A3Q7FKN9|A0A3Q7FKN9_SOLLC	37	PIIGNL	FALPIIGNLHLL	60
Solanum lycopersicum	tr|A0A3Q7FQ63|A0A3Q7FQ63_SOLLC	40	PVIGGL	YSFPVIGGLLWA	60
Solanum lycopersicum	tr|A0A3Q7FUI5|A0A3Q7FUI5_SOLLC	39	PIIGNL	KPWPIIGNLNLM	60
Solanum lycopersicum	tr|A0A3Q7G4G1|A0A3Q7G4G1_SOLLC	32	PFLGML	WNWPFLGMLPNL	60
Solanum lycopersicum	tr|A0A3Q7G5S0|A0A3Q7G5S0_SOLLC	37	PILGHL	WGLPILGHLHLI	60
Solanum lycopersicum	tr|A0A3Q7G6G6|A0A3Q7G6G6_SOLLC	30	PIIGHL	LSLPIIGHLYLI	60
Solanum lycopersicum	tr|A0A3Q7G6K6|A0A3Q7G6K6_SOLLC	38	PIIGNL	KPWPIIGNLNLL	60
Solanum lycopersicum	tr|A0A3Q7GZE4|A0A3Q7GZE4_SOLLC	48	PIIGHL	GAWPIIGHLPQI	60
Solanum lycopersicum	tr|A0A3Q7H4E9|A0A3Q7H4E9_SOLLC	43	PIIGNL	RGIPIIGNLHIL	60
Solanum lycopersicum	tr|A0A3Q7HQ86|A0A3Q7HQ86_SOLLC	39	PIIGSL	WKLPIIGSLHHL	60
Solanum lycopersicum	tr|A0A3Q7HSH8|A0A3Q7HSH8_SOLLC	41	PLIGNL	WRLPLIGNLHHL	60
Solanum lycopersicum	tr|A0A3Q7HV80|A0A3Q7HV80_SOLLC	38	PLLGNL	KALPLLGNLHSV	60
Solanum lycopersicum	tr|A0A3Q7INT4|A0A3Q7INT4_SOLLC	25	PLVGML	TNWPLVGMLPGL	60
Solanum lycopersicum	tr|A0A3Q7J4J0|A0A3Q7J4J0_SOLLC	37	PIIGNL	LGLPIIGNLHQY	60
Solanum lycopersicum	tr|A0A3Q7JAA6|A0A3Q7JAA6_SOLLC	36	PILGHL	KGIPILGHLHLL	60
Solanum lycopersicum	tr|A0A3Q7JBS1|A0A3Q7JBS1_SOLLC	35	PIIGHL	ISLPIIGHLYLL	60
Solanum lycopersicum	tr|D3W9H7|D3W9H7_SOLLC	45	PVIGAL	TGWPVIGALPLL	60
Solanum lycopersicum	tr|A0A3Q7E9Z5|A0A3Q7E9Z5_SOLLC	41	PIIGHL	FGLPIIGHLHLL	60
Solanum lycopersicum	tr|A0A3Q7EAD4|A0A3Q7EAD4_SOLLC	36	PIIGNL	RPWPIIGNLYDI	60
Solanum lycopersicum	tr|A0A3Q7EZG5|A0A3Q7EZG5_SOLLC	40	PIIGHL	LKFPIIGHLYIL	60
Solanum lycopersicum	tr|A0A3Q7FR93|A0A3Q7FR93_SOLLC	38	PIIGNL	TKLPIIGNLHQL	60
Solanum lycopersicum	tr|A0A3Q7FRF9|A0A3Q7FRF9_SOLLC	33	PILGCL	SSYPILGCLISF	60
Solanum lycopersicum	tr|A0A3Q7FX34|A0A3Q7FX34_SOLLC	39	PFIGNL	FSFPFIGNLPLL	60
Solanum lycopersicum	tr|A0A3Q7FZF8|A0A3Q7FZF8_SOLLC	40	PILGHL	LKLPILGHLYLL	60
Solanum lycopersicum	tr|A0A3Q7G7A3|A0A3Q7G7A3_SOLLC	39	PIIGNL	KPWPIIGNLNLL	60
Solanum lycopersicum	tr|A0A3Q7G7A8|A0A3Q7G7A8_SOLLC	41	PIIGNL	KPWPIIGNLNHL	60
Solanum lycopersicum	tr|A0A3Q7G9J7|A0A3Q7G9J7_SOLLC	44	PIIGHL	GAWPIIGHLHLL	60
Solanum lycopersicum	tr|A0A3Q7GW79|A0A3Q7GW79_SOLLC	44	PIIGSL	WRLPIIGSLHHL	60
Solanum lycopersicum	tr|A0A3Q7GZB1|A0A3Q7GZB1_SOLLC	38	PIIGNL	KPWPIIGNLNLL	60
Solanum lycopersicum	tr|A0A3Q7H603|A0A3Q7H603_SOLLC	36	PIIGSL	TGLPIIGSLLKL	60
Solanum lycopersicum	tr|A0A3Q7I4G0|A0A3Q7I4G0_SOLLC	38	PLIGNL	WKLPLIGNLHHL	60
Solanum lycopersicum	tr|A0A3Q7ICC4|A0A3Q7ICC4_SOLLC	43	PLIGNL	RKLPLIGNLHQL	60
Solanum lycopersicum	tr|A0A3Q7IDQ4|A0A3Q7IDQ4_SOLLC	41	PIIGHL	GAWPIIGHLHQL	60
Solanum lycopersicum	tr|A0A3Q7IK95|A0A3Q7IK95_SOLLC	32	PLVGAL	KIYPLVGALPGF	60
Solanum lycopersicum	tr|A0A3Q7IP60|A0A3Q7IP60_SOLLC	36	PFIGNL	IGLPFIGNLHQF	60
Solanum lycopersicum	tr|A0A3Q7IPR0|A0A3Q7IPR0_SOLLC	38	PVVGNL	PGWPVVGNLFQV	60
Solanum lycopersicum	tr|A0A3Q7J9J8|A0A3Q7J9J8_SOLLC	34	PIIGHL	KGLPIIGHLHLL	60
Solanum lycopersicum	tr|A0A3Q7JLD4|A0A3Q7JLD4_SOLLC	37	PIIGNL	KPWPIIGNLNLL	60
Solanum lycopersicum	tr|A0A3Q7IK85|A0A3Q7IK85_SOLLC	35	PVVGNL	WPWPVVGNLFSL	60
Solanum lycopersicum	tr|C7FGM0|C7FGM0_SOLLC	38	PIIGHL	PSLPIIGHLHLL	60
Solanum lycopersicum	tr|A0A3Q7G458|A0A3Q7G458_SOLLC	40	PIIGNL	KPWPIIGNLHLL	60
Sophora tonkinensis	StonChr1AG026330.1	41	PIIGHL	RALPIIGHLYLL	60
Sophora tonkinensis	StonChr1AG027680.1	52	PIIGHL	PSLPIIGHLHLI	60
Sophora tonkinensis	StonChr1AG037120.1	45	PILGHL	GAWPILGHLPLL	60
Sophora tonkinensis	StonChr1AG038340.1	34	PILGML	IDFPILGMLPQL	60
Sophora tonkinensis	StonChr2AG039470.1	52	PVVGNL	PGLPVVGNLLQL	60
Sophora tonkinensis	StonChr2AG044120.1	45	PIIGNL	KPWPIIGNLNLI	60
Sophora tonkinensis	StonChr2AG051160.1	52	PLVGDL	PYRPLVGDLNEI	60
Sophora tonkinensis	StonChr2AG051170.1	52	PLVGDL	PYRPLVGDLNEI	60
Sophora tonkinensis	StonChr2AG051590.1	26	PIIGML	NVWPIIGMLPEL	60
Sophora tonkinensis	StonChr3AG062200.1	42	PVIGHL	PALPVIGHLHLI	60
Sophora tonkinensis	StonChr3AG062220.1	41	PFIGHL	PALPFIGHLHLI	60
Sophora tonkinensis	StonChr3AG067320.1	40	PVIGHL	LALPVIGHLHLL	60
Sophora tonkinensis	StonChr3AG067370.1	43	PIIGHL	LALPIIGHLHLL	60
Sophora tonkinensis	StonChr3AG069290.1	11	PTFGFL	SMAPTFGFLFFF	60
Sophora tonkinensis	StonChr3AG074590.1	44	PIVGNL	PRWPIVGNLLQL	60
Sophora tonkinensis	StonChr3AG077280.1	46	PIIGNL	TPLPIIGNLHLL	60
Sophora tonkinensis	StonChr3AG092200.1	41	PIIGNL	RGLPIIGNLHQL	60
Sophora tonkinensis	StonChr4AG102410.1	44	PVIGNL	PGLPVIGNLHML	60
Sophora tonkinensis	StonChr4AG105280.1	33	PLLGSL	RVWPLLGSLPGL	60
Sophora tonkinensis	StonChr4AG106090.1	52	PIFGNL	PGLPIFGNLLSL	60
Sophora tonkinensis	StonChr4AG109030.1	37	PIIGNL	PSLPIIGNLHLL	60
Sophora tonkinensis	StonChr4AG114580.1	34	PIIGNL	KGLPIIGNLNMM	60
Sophora tonkinensis	StonChr4AG118740.1	42	PFVGHL	PRLPFVGHLHLL	60
Sophora tonkinensis	StonChr4AG118750.1	42	PFVGHL	PRLPFVGHLHLL	60
Sophora tonkinensis	StonChr4AG132390.1	40	PLIGNL	RKLPLIGNLHQL	60
Sophora tonkinensis	StonChr4AG132400.1	40	PLIGNL	WKLPLIGNLHQL	60
Sophora tonkinensis	StonChr4AG136010.1	3	PCLGAL	MWAPCLGALVII	60
Sophora tonkinensis	StonChr4AG137780.1	42	PIIGNL	SPLPIIGNLFEM	60
Sophora tonkinensis	StonChr5AG147180.1	49	PIIGHL	PSLPIIGHLHLL	60
Sophora tonkinensis	StonChr5AG147190.1	45	PIIGHL	QALPIIGHLHLI	60
Sophora tonkinensis	StonChr5AG147240.1	42	PIIGHL	QALPIIGHLHLI	60
Sophora tonkinensis	StonChr5AG150820.1	44	PILGAL	KGWPILGALPLL	60
Sophora tonkinensis	StonChr5AG154320.1	52	PIVGNL	KPWPIVGNLPEM	60
Sophora tonkinensis	StonChr5AG156120.1	37	PFVGSL	KAWPFVGSLPVL	60
Sophora tonkinensis	StonChr5AG161740.1	39	PIIGNL	PNLPIIGNLHHL	60
Sophora tonkinensis	StonChr5AG161750.1	39	PIIGNL	LPLPIIGNLHQL	60
Sophora tonkinensis	StonChr5AG161790.1	39	PIIGNL	TPLPIIGNLNLL	60
Sophora tonkinensis	StonChr5AG161800.1	39	PIIGNL	PPLPIIGNLNLL	60
Sophora tonkinensis	StonChr5AG161830.1	39	PIIGNL	TPLPIIGNLNLI	60
Sophora tonkinensis	StonChr5AG161850.1	39	PIIGNL	TPLPIIGNLNLI	60
Sophora tonkinensis	StonChr5AG165890.1	39	PIIGNL	TPLPIIGNLNLL	60
Sophora tonkinensis	StonChr5AG170240.1	41	PFVGHL	PRLPFVGHLHLL	60
Sophora tonkinensis	StonChr6AG190420.1	33	PLLGSL	RVWPLLGSLPGL	60
Sophora tonkinensis	StonChr6AG199250.1	40	PIIGNL	RGLPIIGNLHQL	60
Sophora tonkinensis	StonChr6AG199490.1	20	PVVGML	PIWPVVGMLPSF	60
Sophora tonkinensis	StonChr6AG199590.1	41	PIFGNL	NGLPIFGNLLQL	60
Sophora tonkinensis	StonChr6AG202480.1	44	PVLGHL	GAWPVLGHLPLL	60
Sophora tonkinensis	StonChr7AG208990.1	40	PIIGNL	MALPIIGNLHTL	60
Sophora tonkinensis	StonChr7AG209010.1	40	PIIGNL	MALPIIGNLHML	60
Sophora tonkinensis	StonChr7AG209020.1	40	PIIGNL	KALPIIGNLHML	60
Sophora tonkinensis	StonChr7AG209030.1	40	PIIGNL	KALPIIGNLHML	60
Sophora tonkinensis	StonChr7AG209040.1	39	PIIGNL	LCLPIIGNLHML	60
Sophora tonkinensis	StonChr7AG211710.1	36	PLIGNL	LGLPLIGNLHQL	60
Sophora tonkinensis	StonChr7AG220950.1	43	PFIGCL	ATYPFIGCLISF	60
Sophora tonkinensis	StonChr7AG225600.1	35	PVVGNL	RPWPVVGNLYDI	60
Sophora tonkinensis	StonChr7AG225660.1	39	PIIGAL	KTYPIIGALPEF	60
Sophora tonkinensis	StonChr8AG246860.1	54	PIIGNL	PKLPIIGNLHQL	60
Sophora tonkinensis	StonChr8AG247420.1	37	PIIGNL	RGLPIIGNLHQL	60
Sophora tonkinensis	StonChr8AG264960.1	50	PLVGHL	PSLPLVGHLPLL	60
Sophora tonkinensis	StonChr8AG266490.1	44	PVIGHL	GAWPVIGHLHLL	60
Sophora tonkinensis	StonChr8AG266510.1	42	PVIGHL	GAWPVIGHLHVL	60
Sophora tonkinensis	StonChr8AG266520.1	45	PLIGHL	GGWPLIGHLPLL	60
Sophora tonkinensis	StonChr9AG270810.1	43	PLIGGL	KGWPLIGGLHRF	60
Sophora tonkinensis	StonChr9AG271900.1	44	PLIGHL	GALPLIGHLHLL	60
Sophora tonkinensis	StonChr9AG273990.1	43	PIIGNL	WKLPIIGNLHQF	60
Sophora tonkinensis	StonChr9AG274730.1	48	PIIGML	PNWPIIGMLGGV	60
Sophora tonkinensis	StonChr9AG274880.1	51	PIIGHL	GALPIIGHLHLL	60
Sophora tonkinensis	StonChr9AG279450.1	39	PIIGNL	RGLPIIGNLHQL	60
Sophora tonkinensis	StonChr9AG279460.1	39	PIIGNL	RGLPIIGNLHQL	60
Sophora tonkinensis	StonChr9AG279470.1	39	PIIGNL	RGLPIIGNLHQL	60
Sophora tonkinensis	StonChr9AG282450.1	38	PIIGNL	PTKPIIGNLHYL	60
Sophora tonkinensis	StonChr9AG282470.1	39	PIIGNL	PSLPIIGNLHHL	60
Sophora tonkinensis	StonChr9AG288120.1	35	PILGSL	RGWPILGSLHML	60
Sophora tonkinensis	StonChr9AG290850.1	35	PIIGNL	PKFPIIGNLHQL	60
Sophora tonkinensis	StonChr9AG290860.1	35	PILGNL	PKFPILGNLHQL	60
Sophora tonkinensis	StonChr9AG290880.1	51	PIIGHL	PKLPIIGHLHLL	60
Sophora tonkinensis	StonChr9AG292190.1	15	PLVGWL	GGLPLVGWLLWW	60
Sophora tonkinensis	StonChr9AG293070.1	38	PIIGNL	RPWPIIGNLPHM	60
Sophora tonkinensis	StonChr9AG301910.1	40	PIVGNL	PGWPIVGNLFQV	60
Sophora tonkinensis	StonChr1BG008910.1	36	PIIGNL	TGLPIIGNLHQL	60
Sophora tonkinensis	StonChr1BG020720.1	41	PIIGNL	SRLPIIGNLLEL	60
Sophora tonkinensis	StonChr1BG027090.1	41	PIIGHL	RALPIIGHLYLL	60
Sophora tonkinensis	StonChr1BG028350.1	52	PIIGHL	PSLPIIGHLHLI	60
Sophora tonkinensis	StonChr1BG037600.1	45	PILGHL	GAWPILGHLPLL	60
Sophora tonkinensis	StonChr1BG038920.1	34	PILGML	IDFPILGMLPQL	60
Sophora tonkinensis	StonChr2BG040140.1	52	PVVGNL	PGLPVVGNLLQL	60
Sophora tonkinensis	StonChr2BG045330.1	45	PIIGNL	KPWPIIGNLNLI	60
Sophora tonkinensis	StonChr2BG045380.1	45	PIIGNL	KPWPIIGNLNLI	60
Sophora tonkinensis	StonChr2BG052620.1	52	PLVGDL	PYRPLVGDLNEI	60
Sophora tonkinensis	StonChr2BG052630.1	52	PLVGDL	PYRPLVGDLNEI	60
Sophora tonkinensis	StonChr3BG063960.1	42	PVIGHL	PALPVIGHLHLI	60
Sophora tonkinensis	StonChr3BG065190.1	34	PIIGML	PNWPIIGMLVGV	60
Sophora tonkinensis	StonChr3BG069080.1	43	PIIGHL	LALPIIGHLHLL	60
Sophora tonkinensis	StonChr3BG069130.1	43	PIIGHL	LALPIIGHLHLL	60
Sophora tonkinensis	StonChr3BG069210.1	43	PIIGHL	LALPIIGHLHLL	60
Sophora tonkinensis	StonChr3BG071230.1	19	PTFGFL	SMAPTFGFLFFF	60
Sophora tonkinensis	StonChr3BG094990.1	39	PIIGNL	TGLPIIGNLHQL	60
Sophora tonkinensis	StonChr3BG095000.1	41	PIIGNL	RGLPIIGNLHQL	60
Sophora tonkinensis	StonChr4BG108530.1	33	PLLGSL	RVWPLLGSLPGL	60
Sophora tonkinensis	StonChr4BG109430.1	52	PIFGNL	PGLPIFGNLLSL	60
Sophora tonkinensis	StonChr4BG112630.1	37	PIIGNL	PSLPIIGNLHLL	60
Sophora tonkinensis	StonChr4BG123100.1	42	PFVGHL	PRLPFVGHLHLL	60
Sophora tonkinensis	StonChr4BG137380.1	40	PLIGNL	RKLPLIGNLHQL	60
Sophora tonkinensis	StonChr4BG137410.1	40	PLIGNL	RKLPLIGNLHQL	60
Sophora tonkinensis	StonChr4BG138450.1	37	PIIGNL	AYLPIIGNLHQI	60
Sophora tonkinensis	StonChr4BG141120.1	3	PCLGAL	MWAPCLGALVII	60
Sophora tonkinensis	StonChr4BG142950.1	42	PIIGNL	SPLPIIGNLFEM	60
Sophora tonkinensis	StonChr5BG152540.1	41	PIIGHL	LALPIIGHLHLL	60
Sophora tonkinensis	StonChr5BG152560.1	45	PIIGHL	QALPIIGHLHLI	60
Sophora tonkinensis	StonChr5BG156180.1	44	PILGAL	KGWPILGALPLL	60
Sophora tonkinensis	StonChr5BG159860.1	52	PIVGNL	KPWPIVGNLPEM	60
Sophora tonkinensis	StonChr5BG161600.1	37	PFVGSL	KAWPFVGSLPVL	60
Sophora tonkinensis	StonChr5BG163230.1	32	PIVGNL	KPWPIVGNLPEM	60
Sophora tonkinensis	StonChr5BG163240.1	50	PIVGNL	KPWPIVGNLPEM	60
Sophora tonkinensis	StonChr5BG167350.1	39	PIIGNL	PNLPIIGNLHHL	60
Sophora tonkinensis	StonChr5BG167420.1	39	PIIGNL	TPLPIIGNLNLI	60
Sophora tonkinensis	StonChr5BG167440.1	39	PIIGNL	TPLPIIGNLNLI	60
Sophora tonkinensis	StonChr5BG171480.1	39	PIIGNL	TPLPIIGNLNLL	60
Sophora tonkinensis	StonChr5BG175920.1	41	PFVGHL	PRLPFVGHLHLL	60
Sophora tonkinensis	StonChr6BG196550.1	33	PLLGSL	RVWPLLGSLPGL	60
Sophora tonkinensis	StonChr6BG206290.1	20	PVVGML	PIWPVVGMLPSF	60
Sophora tonkinensis	StonChr6BG208120.1	41	PIFGNL	NGLPIFGNLLQL	60
Sophora tonkinensis	StonChr7BG216290.1	40	PIIGNL	MALPIIGNLHML	60
Sophora tonkinensis	StonChr7BG216300.1	40	PIIGNL	KALPIIGNLHML	60
Sophora tonkinensis	StonChr7BG216310.1	40	PIIGNL	KALPIIGNLHML	60
Sophora tonkinensis	StonChr7BG219140.1	36	PLIGNL	LGLPLIGNLHQL	60
Sophora tonkinensis	StonChr7BG228760.1	43	PFIGCL	ATYPFIGCLISF	60
Sophora tonkinensis	StonChr7BG233480.1	35	PVVGNL	RPWPVVGNLYDI	60
Sophora tonkinensis	StonChr8BG254850.1	48	PIIGNL	PTIPIIGNLHQL	60
Sophora tonkinensis	StonChr8BG254990.1	54	PIIGNL	PKLPIIGNLHQL	60
Sophora tonkinensis	StonChr8BG273050.1	50	PLVGHL	PSLPLVGHLPLL	60
Sophora tonkinensis	StonChr8BG274600.1	44	PVIGHL	GAWPVIGHLHLL	60
Sophora tonkinensis	StonChr8BG274610.1	42	PVIGHL	GAWPVIGHLHVL	60
Sophora tonkinensis	StonChr8BG274620.1	45	PLIGHL	GGWPLIGHLPLL	60
Sophora tonkinensis	StonChr8BG274640.1	48	PLIGHL	GAWPLIGHLHLL	60
Sophora tonkinensis	StonChr9BG279070.1	43	PLIGGL	KGWPLIGGLHRF	60
Sophora tonkinensis	StonChr9BG280160.1	44	PLIGHL	GALPLIGHLHLL	60
Sophora tonkinensis	StonChr9BG288340.1	39	PIIGNL	RGLPIIGNLHQL	60
Sophora tonkinensis	StonChr9BG291550.1	38	PIIGNL	PTKPIIGNLHYL	60
Sophora tonkinensis	StonChr9BG297190.1	35	PILGSL	RGWPILGSLHML	60
Sophora tonkinensis	StonChr9BG299950.1	35	PIIGNL	PKFPIIGNLHQL	60
Sophora tonkinensis	StonChr9BG299960.1	35	PILGNL	PKFPILGNLHQL	60
Sophora tonkinensis	StonChr9BG299990.1	51	PIIGHL	PKLPIIGHLHLL	60
Sophora tonkinensis	StonChr9BG302320.1	38	PIIGNL	RPWPIIGNLPHM	60
Sophora tonkinensis	StonChr9BG311340.1	40	PIVGNL	PGWPIVGNLFQV	60
# download_date=2026-08-06
