## Supplementary material for "The N-Terminus of *Sophora tonkinensis* Cytochrome P450s Evolves Neutrally yet Encodes Rich Functional Information: A Protein Language Model Analysis": Table T1 (part 1 of 3)

StonChr1AG000330.1	chs-CMA2a	TCACTTGA	393	8	+	Petroselinum crispum	part of a light responsive element
StonChr1AG000330.1		motif_sequence	139	4	+	organism	short_function
StonChr1AG000330.1		motif_sequence	276	4	-	organism	short_function
StonChr1AG000330.1		motif_sequence	506	4	-	organism	short_function
StonChr1AG000330.1		motif_sequence	543	4	+	organism	short_function
StonChr1AG000330.1		motif_sequence	827	4	+	organism	short_function
StonChr1AG000330.1		motif_sequence	1080	4	-	organism	short_function
StonChr1AG000330.1		motif_sequence	1322	4	+	organism	short_function
StonChr1AG000330.1		motif_sequence	1551	4	-	organism	short_function
StonChr1AG000330.1		motif_sequence	1759	4	-	organism	short_function
StonChr1AG000330.1	CGTCA-motif	CGTCA	615	5	-	Hordeum vulgare	cis-acting regulatory element involved in the MeJA-responsiveness
StonChr1AG000330.1	MYB	CAACCA	1833	6	-	Arabidopsis thaliana
StonChr1AG000330.1	MYB	TAACCA	1945	6	+	Arabidopsis thaliana
StonChr1AG000330.1	P-box	CCTTTTG	1604	7	-	Oryza sativa	gibberellin-responsive element
StonChr1AG000330.1	AT~TATA-box	TATATA	345	6	+	Arabidopsis thaliana
StonChr1AG000330.1	AT~TATA-box	TATATA	380	6	+	Arabidopsis thaliana
StonChr1AG000330.1	AT~TATA-box	TATATA	644	6	+	Arabidopsis thaliana
StonChr1AG000330.1	AT~TATA-box	TATATA	740	6	+	Arabidopsis thaliana
StonChr1AG000330.1	AT~TATA-box	TATATA	795	6	+	Arabidopsis thaliana
StonChr1AG000330.1	AT~TATA-box	TATATA	940	6	+	Arabidopsis thaliana
StonChr1AG000330.1	AT~TATA-box	TATATA	1212	6	-	Arabidopsis thaliana
StonChr1AG000330.1	AT~TATA-box	TATATA	1214	6	-	Arabidopsis thaliana
StonChr1AG000330.1	AT~TATA-box	TATATA	1730	6	-	Arabidopsis thaliana
StonChr1AG000330.1	AT~TATA-box	TATATA	1953	6	-	Arabidopsis thaliana
StonChr1AG000330.1	W box	TTGACC	175	6	+	Arabidopsis thaliana
StonChr1AG000330.1	W box	TTGACC	1027	6	-	Arabidopsis thaliana
StonChr1AG000330.1	STRE	AGGGG	861	5	+	Arabidopsis thaliana
StonChr1AG000330.1	STRE	AGGGG	1163	5	-	Arabidopsis thaliana
StonChr1AG000330.1	STRE	AGGGG	1472	5	-	Arabidopsis thaliana
StonChr1AG000330.1	STRE	AGGGG	1532	5	-	Arabidopsis thaliana
StonChr1AG000330.1	STRE	AGGGG	1967	5	-	Arabidopsis thaliana
StonChr1AG000330.1	Unnamed__4	CTCC	463	4	-	Petroselinum hortense
StonChr1AG000330.1	Unnamed__4	CTCC	679	4	-	Petroselinum hortense
StonChr1AG000330.1	Unnamed__4	CTCC	696	4	-	Petroselinum hortense
StonChr1AG000330.1	Unnamed__4	CTCC	859	4	-	Petroselinum hortense
StonChr1AG000330.1	Unnamed__4	CTCC	1341	4	-	Petroselinum hortense
StonChr1AG000330.1	Unnamed__4	CTCC	1759	4	-	Petroselinum hortense
StonChr1AG000330.1	Unnamed__4	CTCC	1770	4	+	Petroselinum hortense
StonChr1AG000330.1	AP-1	TGAGTTAG	422	8	-	Arabidopsis thaliana
StonChr1AG000330.1	Myb	TAACTG	788	6	+	Arabidopsis thaliana
StonChr1AG000330.1	ARE	AAACCA	1600	6	+	Zea mays	cis-acting regulatory element essential for the anaerobic induction
StonChr1AG000330.1	as-1	TGACG	615	5	+	Arabidopsis thaliana
StonChr1AG000330.1	Box 4	ATTAAT	386	6	+	Petroselinum crispum	part of a conserved DNA module involved in light responsiveness
StonChr1AG000330.1	Box 4	ATTAAT	1258	6	-	Petroselinum crispum	part of a conserved DNA module involved in light responsiveness
StonChr1AG000330.1	Box 4	ATTAAT	1436	6	-	Petroselinum crispum	part of a conserved DNA module involved in light responsiveness
StonChr1AG000330.1	Box 4	ATTAAT	1505	6	-	Petroselinum crispum	part of a conserved DNA module involved in light responsiveness
StonChr1AG000330.1	AE-box	AGAAACAA	1664	8	+	Arabidopsis thaliana	part of a module for light response
StonChr1AG000330.1	MYC	CATTTG	213	6	-	Arabidopsis thaliana
StonChr1AG000330.1	MYC	CATTTG	433	6	-	Arabidopsis thaliana
StonChr1AG000330.1	MYC	CAATTG	458	6	+	Arabidopsis thaliana
StonChr1AG000330.1	MYC	CAATTG	1519	6	-	Arabidopsis thaliana
StonChr1AG000330.1	MYC	CATGTG	1744	6	+	Arabidopsis thaliana
StonChr1AG000330.1	MYC	CATTTG	1829	6	-	Arabidopsis thaliana
StonChr1AG000330.1	MYC	CAATTG	1910	6	-	Arabidopsis thaliana
StonChr1AG000330.1	TGACG-motif	TGACG	615	5	+	Hordeum vulgare	cis-acting regulatory element involved in the MeJA-responsiveness
StonChr1AG000330.1	AuxRR-core	GGTCCAT	1201	7	-	Nicotiana tabacum	cis-acting regulatory element involved in auxin responsiveness
StonChr1AG000330.1	AAGAA-motif	GAAAGAA	882	7	-	Avena sativa
StonChr1AG000330.1	GA-motif	ATAGATAA	162	8	-	Arabidopsis thaliana	part of a light responsive element
StonChr1AG000330.1	GA-motif	ATAGATAA	1362	8	-	Arabidopsis thaliana	part of a light responsive element
StonChr1AG000330.1	CAAT-box	CAAT	14	4	+	Nicotiana glutinosa
StonChr1AG000330.1	CAAT-box	CAAAT	33	5	+	Pisum sativum	common cis-acting element in promoter and enhancer regions
StonChr1AG000330.1	CAAT-box	CAAAT	133	5	+	Pisum sativum	common cis-acting element in promoter and enhancer regions
StonChr1AG000330.1	CAAT-box	CAAAT	213	5	+	Pisum sativum	common cis-acting element in promoter and enhancer regions
StonChr1AG000330.1	CAAT-box	CCAAT	239	5	+	Arabidopsis thaliana	common cis-acting element in promoter and enhancer regions
StonChr1AG000330.1	CAAT-box	CAAT	240	4	+	Nicotiana glutinosa
StonChr1AG000330.1	CAAT-box	CAAT	351	4	-	Nicotiana glutinosa
StonChr1AG000330.1	CAAT-box	CAAAT	409	5	+	Pisum sativum	common cis-acting element in promoter and enhancer regions
StonChr1AG000330.1	CAAT-box	CAAT	428	4	+	Nicotiana glutinosa
StonChr1AG000330.1	CAAT-box	CAAAT	433	5	+	Pisum sativum	common cis-acting element in promoter and enhancer regions
StonChr1AG000330.1	CAAT-box	CAAT	445	4	-	Nicotiana glutinosa
StonChr1AG000330.1	CAAT-box	CAAT	458	4	+	Nicotiana glutinosa
StonChr1AG000330.1	CAAT-box	CCAAT	460	5	-	Arabidopsis thaliana	common cis-acting element in promoter and enhancer regions
StonChr1AG000330.1	CAAT-box	CAAAT	495	5	+	Pisum sativum	common cis-acting element in promoter and enhancer regions
StonChr1AG000330.1	CAAT-box	CCAAT	530	5	+	Arabidopsis thaliana	common cis-acting element in promoter and enhancer regions
StonChr1AG000330.1	CAAT-box	CAAT	531	4	+	Nicotiana glutinosa
StonChr1AG000330.1	CAAT-box	CAAAT	600	5	+	Pisum sativum	common cis-acting element in promoter and enhancer regions
StonChr1AG000330.1	CAAT-box	CAAT	609	4	-	Nicotiana glutinosa
StonChr1AG000330.1	CAAT-box	CAAT	613	4	-	Nicotiana glutinosa
StonChr1AG000330.1	CAAT-box	CAAT	641	4	+	Nicotiana glutinosa
StonChr1AG000330.1	CAAT-box	CAAT	651	4	+	Nicotiana glutinosa
StonChr1AG000330.1	CAAT-box	CAAT	673	4	-	Nicotiana glutinosa
StonChr1AG000330.1	CAAT-box	CAAT	750	4	+	Nicotiana glutinosa
StonChr1AG000330.1	CAAT-box	CAAT	784	4	+	Nicotiana glutinosa
StonChr1AG000330.1	CAAT-box	CAAAT	897	5	-	Pisum sativum	common cis-acting element in promoter and enhancer regions
StonChr1AG000330.1	CAAT-box	CAAT	921	4	+	Nicotiana glutinosa
StonChr1AG000330.1	CAAT-box	CAAT	926	4	+	Nicotiana glutinosa
StonChr1AG000330.1	CAAT-box	CCAAT	1084	5	-	Arabidopsis thaliana	common cis-acting element in promoter and enhancer regions
StonChr1AG000330.1	CAAT-box	CAAT	1121	4	-	Nicotiana glutinosa
StonChr1AG000330.1	CAAT-box	CAAT	1254	4	-	Nicotiana glutinosa
StonChr1AG000330.1	CAAT-box	CAAT	1287	4	+	Nicotiana glutinosa
StonChr1AG000330.1	CAAT-box	CAAT	1425	4	+	Nicotiana glutinosa
StonChr1AG000330.1	CAAT-box	CCAAT	1502	5	+	Arabidopsis thaliana	common cis-acting element in promoter and enhancer regions
StonChr1AG000330.1	CAAT-box	CAAT	1503	4	+	Nicotiana glutinosa
StonChr1AG000330.1	CAAT-box	CAAAT	1511	5	+	Pisum sativum	common cis-acting element in promoter and enhancer regions
StonChr1AG000330.1	CAAT-box	CAAT	1519	4	+	Nicotiana glutinosa
StonChr1AG000330.1	CAAT-box	CAAT	1521	4	-	Nicotiana glutinosa
StonChr1AG000330.1	CAAT-box	CAAT	1565	4	-	Nicotiana glutinosa
StonChr1AG000330.1	CAAT-box	CAAT	1784	4	+	Nicotiana glutinosa
StonChr1AG000330.1	CAAT-box	CAAAT	1829	5	+	Pisum sativum	common cis-acting element in promoter and enhancer regions
StonChr1AG000330.1	CAAT-box	CAAT	1899	4	+	Nicotiana glutinosa
StonChr1AG000330.1	CAAT-box	CCAAT	1909	5	+	Arabidopsis thaliana	common cis-acting element in promoter and enhancer regions
StonChr1AG000330.1	CAAT-box	CAAT	1910	4	+	Nicotiana glutinosa
StonChr1AG000330.1	CAAT-box	CAAT	1912	4	-	Nicotiana glutinosa
StonChr1AG000330.1	CAAT-box	CAAT	1916	4	-	Nicotiana glutinosa
StonChr1AG000330.1	Unnamed__1	GAATTTAATTAA	650	11	-	Glycine max	60K protein binding site
StonChr1AG000330.1	TATA-box	ATTATA	25	6	+	Brassica napus	core promoter element around -30 of transcription start
StonChr1AG000330.1	TATA-box	TATAA	26	5	-	Arabidopsis thaliana	core promoter element around -30 of transcription start
StonChr1AG000330.1	TATA-box	TATA	27	4	+	Arabidopsis thaliana	core promoter element around -30 of transcription start
StonChr1AG000330.1	TATA-box	TATAAAA	101	7	-	Pisum sativum	core promoter element around -30 of transcription start
StonChr1AG000330.1	TATA-box	TATAAA	102	6	-	Helianthus annuus	core promoter element around -30 of transcription start
StonChr1AG000330.1	TATA-box	TATAA	103	5	-	Arabidopsis thaliana	core promoter element around -30 of transcription start
StonChr1AG000330.1	TATA-box	TATA	104	4	+	Arabidopsis thaliana	core promoter element around -30 of transcription start
StonChr1AG000330.1	TATA-box	TATAA	124	5	-	Arabidopsis thaliana	core promoter element around -30 of transcription start
StonChr1AG000330.1	TATA-box	TATA	125	4	+	Arabidopsis thaliana	core promoter element around -30 of transcription start
StonChr1AG000330.1	TATA-box	TATAAAA	182	7	-	Pisum sativum	core promoter element around -30 of transcription start
StonChr1AG000330.1	TATA-box	TATAAA	183	6	-	Helianthus annuus	core promoter element around -30 of transcription start
StonChr1AG000330.1	TATA-box	TATAA	184	5	-	Arabidopsis thaliana	core promoter element around -30 of transcription start
StonChr1AG000330.1	TATA-box	TATA	185	4	+	Arabidopsis thaliana	core promoter element around -30 of transcription start
StonChr1AG000330.1	TATA-box	ATTATA	343	6	+	Brassica napus	core promoter element around -30 of transcription start
StonChr1AG000330.1	TATA-box	TATATAA	344	7	-	Arabidopsis thaliana	core promoter element around -30 of transcription start
StonChr1AG000330.1	TATA-box	TATATA	345	6	+	Arabidopsis thaliana	core promoter element around -30 of transcription start
StonChr1AG000330.1	TATA-box	ATATAA	346	6	+	Brassica oleracea	core promoter element around -30 of transcription start
StonChr1AG000330.1	TATA-box	TATA	347	4	+	Arabidopsis thaliana	core promoter element around -30 of transcription start
StonChr1AG000330.1	TATA-box	TATATAA	379	7	-	Arabidopsis thaliana	core promoter element around -30 of transcription start
StonChr1AG000330.1	TATA-box	TATATA	380	6	+	Arabidopsis thaliana	core promoter element around -30 of transcription start
StonChr1AG000330.1	TATA-box	ATATAA	381	6	+	Brassica oleracea	core promoter element around -30 of transcription start
StonChr1AG000330.1	TATA-box	TATA	382	4	+	Arabidopsis thaliana	core promoter element around -30 of transcription start
StonChr1AG000330.1	TATA-box	ATATAA	489	6	+	Brassica oleracea	core promoter element around -30 of transcription start
StonChr1AG000330.1	TATA-box	TATA	490	4	+	Arabidopsis thaliana	core promoter element around -30 of transcription start
StonChr1AG000330.1	TATA-box	ATATAT	594	6	+	Brassica napus	core promoter element around -30 of transcription start
StonChr1AG000330.1	TATA-box	TATA	595	4	+	Arabidopsis thaliana	core promoter element around -30 of transcription start
StonChr1AG000330.1	TATA-box	ATATAT	620	6	+	Brassica napus	core promoter element around -30 of transcription start
StonChr1AG000330.1	TATA-box	TATA	621	4	+	Arabidopsis thaliana	core promoter element around -30 of transcription start
StonChr1AG000330.1	TATA-box	ATATAT	643	6	+	Brassica napus	core promoter element around -30 of transcription start
StonChr1AG000330.1	TATA-box	TATATA	644	6	+	Arabidopsis thaliana	core promoter element around -30 of transcription start
StonChr1AG000330.1	TATA-box	ATATAT	645	6	+	Brassica napus	core promoter element around -30 of transcription start
StonChr1AG000330.1	TATA-box	TATA	646	4	+	Arabidopsis thaliana	core promoter element around -30 of transcription start
StonChr1AG000330.1	TATA-box	TATATA	740	6	+	Arabidopsis thaliana	core promoter element around -30 of transcription start
StonChr1AG000330.1	TATA-box	ATATAA	741	6	+	Brassica oleracea	core promoter element around -30 of transcription start
StonChr1AG000330.1	TATA-box	TATA	742	4	+	Arabidopsis thaliana	core promoter element around -30 of transcription start
StonChr1AG000330.1	TATA-box	TATATA	795	6	+	Arabidopsis thaliana	core promoter element around -30 of transcription start
StonChr1AG000330.1	TATA-box	ATATAA	796	6	+	Brassica oleracea	core promoter element around -30 of transcription start
StonChr1AG000330.1	TATA-box	TATA	797	4	+	Arabidopsis thaliana	core promoter element around -30 of transcription start
StonChr1AG000330.1	TATA-box	TATA	818	4	+	Arabidopsis thaliana	core promoter element around -30 of transcription start
StonChr1AG000330.1	TATA-box	TATA	894	4	+	Arabidopsis thaliana	core promoter element around -30 of transcription start
StonChr1AG000330.1	TATA-box	ATTATA	938	6	+	Brassica napus	core promoter element around -30 of transcription start
StonChr1AG000330.1	TATA-box	TATATAA	939	7	-	Arabidopsis thaliana	core promoter element around -30 of transcription start
StonChr1AG000330.1	TATA-box	TATATA	940	6	+	Arabidopsis thaliana	core promoter element around -30 of transcription start
StonChr1AG000330.1	TATA-box	ATATAA	941	6	+	Brassica oleracea	core promoter element around -30 of transcription start
StonChr1AG000330.1	TATA-box	TATA	942	4	+	Arabidopsis thaliana	core promoter element around -30 of transcription start
StonChr1AG000330.1	TATA-box	ATTATA	970	6	+	Brassica napus	core promoter element around -30 of transcription start
StonChr1AG000330.1	TATA-box	TATAA	971	5	-	Arabidopsis thaliana	core promoter element around -30 of transcription start
StonChr1AG000330.1	TATA-box	TATA	972	4	+	Arabidopsis thaliana	core promoter element around -30 of transcription start
StonChr1AG000330.1	TATA-box	taTATAAAtc	1061	9	+	Arabidopsis thaliana	core promoter element around -30 of transcription start
StonChr1AG000330.1	TATA-box	ATATAA	1062	6	+	Brassica oleracea	core promoter element around -30 of transcription start
StonChr1AG000330.1	TATA-box	TATA	1063	4	-	Arabidopsis thaliana	core promoter element around -30 of transcription start
StonChr1AG000330.1	TATA-box	TATA	1139	4	-	Arabidopsis thaliana	core promoter element around -30 of transcription start
StonChr1AG000330.1	TATA-box	ATATAT	1170	6	-	Brassica napus	core promoter element around -30 of transcription start
StonChr1AG000330.1	TATA-box	TATA	1171	4	-	Arabidopsis thaliana	core promoter element around -30 of transcription start
StonChr1AG000330.1	TATA-box	ATATAT	1211	6	-	Brassica napus	core promoter element around -30 of transcription start
StonChr1AG000330.1	TATA-box	TATATA	1212	6	-	Arabidopsis thaliana	core promoter element around -30 of transcription start
StonChr1AG000330.1	TATA-box	ATATAT	1213	6	-	Brassica napus	core promoter element around -30 of transcription start
StonChr1AG000330.1	TATA-box	TATATA	1214	6	-	Arabidopsis thaliana	core promoter element around -30 of transcription start
StonChr1AG000330.1	TATA-box	ATATAT	1215	6	-	Brassica napus	core promoter element around -30 of transcription start
StonChr1AG000330.1	TATA-box	TATA	1216	4	-	Arabidopsis thaliana	core promoter element around -30 of transcription start
StonChr1AG000330.1	TATA-box	TATA	1228	4	-	Arabidopsis thaliana	core promoter element around -30 of transcription start
StonChr1AG000330.1	TATA-box	ATATAT	1440	6	-	Brassica napus	core promoter element around -30 of transcription start
StonChr1AG000330.1	TATA-box	TATA	1441	4	-	Arabidopsis thaliana	core promoter element around -30 of transcription start
StonChr1AG000330.1	TATA-box	ATATAT	1561	6	-	Brassica napus	core promoter element around -30 of transcription start
StonChr1AG000330.1	TATA-box	TATA	1562	4	-	Arabidopsis thaliana	core promoter element around -30 of transcription start
StonChr1AG000330.1	TATA-box	ATTATA	1728	6	+	Brassica napus	core promoter element around -30 of transcription start
StonChr1AG000330.1	TATA-box	TATATAA	1729	7	-	Arabidopsis thaliana	core promoter element around -30 of transcription start
StonChr1AG000330.1	TATA-box	TATATA	1730	6	-	Arabidopsis thaliana	core promoter element around -30 of transcription start
StonChr1AG000330.1	TATA-box	ATATAT	1731	6	-	Brassica napus	core promoter element around -30 of transcription start
StonChr1AG000330.1	TATA-box	TATA	1732	4	-	Arabidopsis thaliana	core promoter element around -30 of transcription start
StonChr1AG000330.1	TATA-box	TATAA	1774	5	-	Arabidopsis thaliana	core promoter element around -30 of transcription start
StonChr1AG000330.1	TATA-box	TATA	1775	4	-	Arabidopsis thaliana	core promoter element around -30 of transcription start
StonChr1AG000330.1	TATA-box	TATATA	1953	6	-	Arabidopsis thaliana	core promoter element around -30 of transcription start
StonChr1AG000330.1	TATA-box	ATATAA	1954	6	+	Brassica oleracea	core promoter element around -30 of transcription start
StonChr1AG000330.1	TATA-box	TATA	1955	4	-	Arabidopsis thaliana	core promoter element around -30 of transcription start
StonChr1AG000330.1	chs-CMA1a	TTACTTAA	1	8	+	Daucus carota	part of a light responsive element
StonChr1AG000330.1	chs-CMA1a	TTACTTAA	1128	8	-	Daucus carota	part of a light responsive element
StonChr1AG000330.1	TC-rich repeats	GTTTTCTTAC	1790	9	+	Nicotiana tabacum	cis-acting element involved in defense and stress responsiveness
StonChr1AG000330.1	MYB-like sequence	TAACCA	1945	6	+	Arabidopsis thaliana
StonChr1AG000330.1	TGA-element	AACGAC	1544	6	-	Brassica oleracea	auxin-responsive element
StonChr1AG000330.1	WUN-motif	CAATTACAT	531	9	+	Nicotiana glutinosa
StonChr1AG002740.1	CGTCA-motif	CGTCA	1671	5	-	Hordeum vulgare	cis-acting regulatory element involved in the MeJA-responsiveness
StonChr1AG002740.1	TATA	TATAAAAT	1638	8	-	Arabidopsis thaliana
StonChr1AG002740.1		motif_sequence	125	4	-	organism	short_function
StonChr1AG002740.1		motif_sequence	147	4	+	organism	short_function
StonChr1AG002740.1		motif_sequence	665	4	-	organism	short_function
StonChr1AG002740.1		motif_sequence	807	4	-	organism	short_function
StonChr1AG002740.1		motif_sequence	1170	4	-	organism	short_function
StonChr1AG002740.1		motif_sequence	1474	4	+	organism	short_function
StonChr1AG002740.1		motif_sequence	1573	4	-	organism	short_function
StonChr1AG002740.1	HD-Zip 1	CAAT(A/T)ATTG	435	8.5	+	Arabidopsis thaliana	element involved in differentiation of the palisade mesophyll cells
StonChr1AG002740.1	G-box	CACGTC	1672	6	-	Zea mays	cis-acting regulatory element involved in light responsiveness
StonChr1AG002740.1	G-box	CACGTC	1737	6	+	Zea mays	cis-acting regulatory element involved in light responsiveness
StonChr1AG002740.1	Myb	CAACTG	205	6	-	Arabidopsis thaliana
StonChr1AG002740.1	Unnamed__4	CTCC	165	4	-	Petroselinum hortense
StonChr1AG002740.1	Unnamed__4	CTCC	321	4	-	Petroselinum hortense
StonChr1AG002740.1	Unnamed__4	CTCC	356	4	+	Petroselinum hortense
StonChr1AG002740.1	Unnamed__4	CTCC	1103	4	-	Petroselinum hortense
StonChr1AG002740.1	Unnamed__4	CTCC	1113	4	-	Petroselinum hortense
StonChr1AG002740.1	Unnamed__4	CTCC	1476	4	+	Petroselinum hortense
StonChr1AG002740.1	GT1-motif	GGTTAA	1542	6	+	Arabidopsis thaliana	light responsive element
StonChr1AG002740.1	circadian	CAAAGATATC	604	9	+	Lycopersicon esculentum	cis-acting regulatory element involved in circadian control
StonChr1AG002740.1	G-Box	CACGTT	1867	6	+	Pisum sativum	cis-acting regulatory element involved in light responsiveness
StonChr1AG002740.1	O2-site	GATGACATGG	493	9	+	Zea mays	cis-acting regulatory element involved in zein metabolism regulation
StonChr1AG002740.1	W box	TTGACC	215	6	+	Arabidopsis thaliana
StonChr1AG002740.1	AT~TATA-box	TATATA	1964	6	-	Arabidopsis thaliana
StonChr1AG002740.1	AT~TATA-box	TATATA	1966	6	-	Arabidopsis thaliana
StonChr1AG002740.1	MYB	TAACCA	545	6	-	Arabidopsis thaliana
StonChr1AG002740.1	MYB	CAACCA	561	6	+	Arabidopsis thaliana
StonChr1AG002740.1	MYB	CAACCA	1818	6	+	Arabidopsis thaliana
StonChr1AG002740.1	Box 4	ATTAAT	129	6	+	Petroselinum crispum	part of a conserved DNA module involved in light responsiveness
StonChr1AG002740.1	Box 4	ATTAAT	615	6	+	Petroselinum crispum	part of a conserved DNA module involved in light responsiveness
StonChr1AG002740.1	Box 4	ATTAAT	909	6	+	Petroselinum crispum	part of a conserved DNA module involved in light responsiveness
StonChr1AG002740.1	Box 4	ATTAAT	973	6	+	Petroselinum crispum	part of a conserved DNA module involved in light responsiveness
StonChr1AG002740.1	Box 4	ATTAAT	1006	6	-	Petroselinum crispum	part of a conserved DNA module involved in light responsiveness
StonChr1AG002740.1	Box 4	ATTAAT	1022	6	-	Petroselinum crispum	part of a conserved DNA module involved in light responsiveness
StonChr1AG002740.1	ABRE	TACGGTC	217	7	-	Arabidopsis thaliana	cis-acting element involved in the abscisic acid responsiveness
StonChr1AG002740.1	ABRE	ACGTG	1673	5	+	Arabidopsis thaliana	cis-acting element involved in the abscisic acid responsiveness
StonChr1AG002740.1	ABRE	ACGTG	1737	5	-	Arabidopsis thaliana	cis-acting element involved in the abscisic acid responsiveness
StonChr1AG002740.1	ABRE	ACGTG	1867	5	-	Arabidopsis thaliana	cis-acting element involved in the abscisic acid responsiveness
StonChr1AG002740.1	as-1	TGACG	1671	5	+	Arabidopsis thaliana
StonChr1AG002740.1	ARE	AAACCA	248	6	+	Zea mays	cis-acting regulatory element essential for the anaerobic induction
StonChr1AG002740.1	ARE	AAACCA	395	6	+	Zea mays	cis-acting regulatory element essential for the anaerobic induction
StonChr1AG002740.1	ARE	AAACCA	420	6	+	Zea mays	cis-acting regulatory element essential for the anaerobic induction
StonChr1AG002740.1	ARE	AAACCA	431	6	+	Zea mays	cis-acting regulatory element essential for the anaerobic induction
StonChr1AG002740.1	ARE	AAACCA	713	6	+	Zea mays	cis-acting regulatory element essential for the anaerobic induction
StonChr1AG002740.1	ARE	AAACCA	1847	6	-	Zea mays	cis-acting regulatory element essential for the anaerobic induction
StonChr1AG002740.1	ARE	AAACCA	1889	6	-	Zea mays	cis-acting regulatory element essential for the anaerobic induction
StonChr1AG002740.1	DRE core	GCCGAC	1740	6	-	Arabidopsis thaliana
StonChr1AG002740.1	GATA-motif	GATAGGG	648	7	+	Pisum sativum	part of a light responsive element
StonChr1AG002740.1	AAGAA-motif	GAAAGAA	243	7	+	Avena sativa
StonChr1AG002740.1	AAGAA-motif	GAAAGAA	1876	7	-	Avena sativa
StonChr1AG002740.1	AuxRR-core	GGTCCAT	1759	7	-	Nicotiana tabacum	cis-acting regulatory element involved in auxin responsiveness
StonChr1AG002740.1	TGACG-motif	TGACG	1671	5	+	Hordeum vulgare	cis-acting regulatory element involved in the MeJA-responsiveness
StonChr1AG002740.1	CARE	CAACTCAC	1627	8	+	Oryza sativa
StonChr1AG002740.1	MYC	CAATTG	1522	6	-	Arabidopsis thaliana
StonChr1AG002740.1	MYC	CATTTG	1659	6	+	Arabidopsis thaliana
StonChr1AG002740.1	MYC	CATTTG	1756	6	-	Arabidopsis thaliana
StonChr1AG002740.1	MYC	CATTTG	1830	6	+	Arabidopsis thaliana
StonChr1AG002740.1	Unnamed__1	CGTGG	584	5	+	Zea mays
StonChr1AG002740.1	Unnamed__1	CGTGG	1736	5	-	Zea mays
StonChr1AG002740.1	Unnamed__1	CGTGG	1936	5	+	Zea mays
StonChr1AG002740.1	TATA-box	TAAAGATT	56	8	-	Arabidopsis thaliana	core promoter element around -30 of transcription start
StonChr1AG002740.1	TATA-box	ATATAT	231	6	+	Brassica napus	core promoter element around -30 of transcription start
StonChr1AG002740.1	TATA-box	TATA	232	4	+	Arabidopsis thaliana	core promoter element around -30 of transcription start
StonChr1AG002740.1	TATA-box	ATTATA	308	6	+	Brassica napus	core promoter element around -30 of transcription start
StonChr1AG002740.1	TATA-box	TATAA	309	5	-	Arabidopsis thaliana	core promoter element around -30 of transcription start
StonChr1AG002740.1	TATA-box	TATA	310	4	+	Arabidopsis thaliana	core promoter element around -30 of transcription start
StonChr1AG002740.1	TATA-box	TATA	527	4	+	Arabidopsis thaliana	core promoter element around -30 of transcription start
StonChr1AG002740.1	TATA-box	TATA	685	4	+	Arabidopsis thaliana	core promoter element around -30 of transcription start
StonChr1AG002740.1	TATA-box	TACAAAA	820	7	+	Oryza sativa	core promoter element around -30 of transcription start
StonChr1AG002740.1	TATA-box	ATATAA	826	6	+	Brassica oleracea	core promoter element around -30 of transcription start
StonChr1AG002740.1	TATA-box	TATA	827	4	+	Arabidopsis thaliana	core promoter element around -30 of transcription start
StonChr1AG002740.1	TATA-box	ATTATA	837	6	+	Brassica napus	core promoter element around -30 of transcription start
StonChr1AG002740.1	TATA-box	TATAA	838	5	-	Arabidopsis thaliana	core promoter element around -30 of transcription start
StonChr1AG002740.1	TATA-box	TATA	839	4	+	Arabidopsis thaliana	core promoter element around -30 of transcription start
StonChr1AG002740.1	TATA-box	TATACA	846	6	-	Helianthus annuus	core promoter element around -30 of transcription start
StonChr1AG002740.1	TATA-box	TATA	848	4	+	Arabidopsis thaliana	core promoter element around -30 of transcription start
StonChr1AG002740.1	TATA-box	TATA	855	4	+	Arabidopsis thaliana	core promoter element around -30 of transcription start
StonChr1AG002740.1	TATA-box	TATAAAT	873	7	-	Brassica juncea	core promoter element around -30 of transcription start
StonChr1AG002740.1	TATA-box	TATAAA	874	6	-	Helianthus annuus	core promoter element around -30 of transcription start
StonChr1AG002740.1	TATA-box	TATAA	875	5	-	Arabidopsis thaliana	core promoter element around -30 of transcription start
StonChr1AG002740.1	TATA-box	TATA	876	4	+	Arabidopsis thaliana	core promoter element around -30 of transcription start
StonChr1AG002740.1	TATA-box	ATTATA	901	6	+	Brassica napus	core promoter element around -30 of transcription start
StonChr1AG002740.1	TATA-box	TATAA	902	5	-	Arabidopsis thaliana	core promoter element around -30 of transcription start
StonChr1AG002740.1	TATA-box	TATA	903	4	+	Arabidopsis thaliana	core promoter element around -30 of transcription start
StonChr1AG002740.1	TATA-box	ATATAT	1018	6	-	Brassica napus	core promoter element around -30 of transcription start
StonChr1AG002740.1	TATA-box	TATA	1019	4	-	Arabidopsis thaliana	core promoter element around -30 of transcription start
StonChr1AG002740.1	TATA-box	TACATAAA	1171	8	+	Oryza sativa	core promoter element around -30 of transcription start
StonChr1AG002740.1	TATA-box	TATA	1196	4	-	Arabidopsis thaliana	core promoter element around -30 of transcription start
StonChr1AG002740.1	TATA-box	ATATAA	1227	6	+	Brassica oleracea	core promoter element around -30 of transcription start
StonChr1AG002740.1	TATA-box	TATA	1228	4	-	Arabidopsis thaliana	core promoter element around -30 of transcription start
StonChr1AG002740.1	TATA-box	ATTATA	1287	6	+	Brassica napus	core promoter element around -30 of transcription start
StonChr1AG002740.1	TATA-box	TATAA	1288	5	-	Arabidopsis thaliana	core promoter element around -30 of transcription start
StonChr1AG002740.1	TATA-box	TATA	1289	4	-	Arabidopsis thaliana	core promoter element around -30 of transcription start
StonChr1AG002740.1	TATA-box	ATTATA	1382	6	+	Brassica napus	core promoter element around -30 of transcription start
StonChr1AG002740.1	TATA-box	TATAA	1383	5	-	Arabidopsis thaliana	core promoter element around -30 of transcription start
StonChr1AG002740.1	TATA-box	TATA	1384	4	-	Arabidopsis thaliana	core promoter element around -30 of transcription start
StonChr1AG002740.1	TATA-box	TACAAAA	1394	7	+	Oryza sativa	core promoter element around -30 of transcription start
StonChr1AG002740.1	TATA-box	TATA	1455	4	-	Arabidopsis thaliana	core promoter element around -30 of transcription start
StonChr1AG002740.1	TATA-box	TACAAAA	1491	7	-	Oryza sativa	core promoter element around -30 of transcription start
StonChr1AG002740.1	TATA-box	ATATAA	1586	6	+	Brassica oleracea	core promoter element around -30 of transcription start
StonChr1AG002740.1	TATA-box	TATA	1587	4	-	Arabidopsis thaliana	core promoter element around -30 of transcription start
StonChr1AG002740.1	TATA-box	TATA	1593	4	-	Arabidopsis thaliana	core promoter element around -30 of transcription start
StonChr1AG002740.1	TATA-box	TACATAAA	1595	8	+	Oryza sativa	core promoter element around -30 of transcription start
StonChr1AG002740.1	TATA-box	TATA	1613	4	-	Arabidopsis thaliana	core promoter element around -30 of transcription start
StonChr1AG002740.1	TATA-box	TATAAAA	1639	7	-	Pisum sativum	core promoter element around -30 of transcription start
StonChr1AG002740.1	TATA-box	TATAAA	1640	6	-	Helianthus annuus	core promoter element around -30 of transcription start
StonChr1AG002740.1	TATA-box	TATAA	1641	5	-	Arabidopsis thaliana	core promoter element around -30 of transcription start
StonChr1AG002740.1	TATA-box	TATA	1642	4	-	Arabidopsis thaliana	core promoter element around -30 of transcription start
StonChr1AG002740.1	TATA-box	ATATAT	1963	6	-	Brassica napus	core promoter element around -30 of transcription start
StonChr1AG002740.1	TATA-box	TATATA	1964	6	-	Arabidopsis thaliana	core promoter element around -30 of transcription start
StonChr1AG002740.1	TATA-box	ATATAT	1965	6	-	Brassica napus	core promoter element around -30 of transcription start
StonChr1AG002740.1	TATA-box	TATATA	1966	6	-	Arabidopsis thaliana	core promoter element around -30 of transcription start
StonChr1AG002740.1	TATA-box	ATATAA	1967	6	+	Brassica oleracea	core promoter element around -30 of transcription start
StonChr1AG002740.1	TATA-box	TATA	1968	4	-	Arabidopsis thaliana	core promoter element around -30 of transcription start
StonChr1AG002740.1	AT-rich sequence	TAAAATACT	722	9	-	Pisum sativum	element for maximal elicitor-mediated activation (2copies)
StonChr1AG002740.1	CAAT-box	CAAT	48	4	-	Nicotiana glutinosa
StonChr1AG002740.1	CAAT-box	CAAAT	213	5	-	Pisum sativum	common cis-acting element in promoter and enhancer regions
StonChr1AG002740.1	CAAT-box	CAAT	258	4	-	Nicotiana glutinosa
StonChr1AG002740.1	CAAT-box	CAAAT	344	5	+	Pisum sativum	common cis-acting element in promoter and enhancer regions
StonChr1AG002740.1	CAAT-box	CAAT	389	4	+	Nicotiana glutinosa
StonChr1AG002740.1	CAAT-box	CCAAT	434	5	+	Arabidopsis thaliana	common cis-acting element in promoter and enhancer regions
StonChr1AG002740.1	CAAT-box	CAAT	435	4	+	Nicotiana glutinosa
StonChr1AG002740.1	CAAT-box	CAAT	440	4	-	Nicotiana glutinosa
StonChr1AG002740.1	CAAT-box	CAAT	445	4	-	Nicotiana glutinosa
StonChr1AG002740.1	CAAT-box	CAAT	619	4	-	Nicotiana glutinosa
StonChr1AG002740.1	CAAT-box	CAAT	634	4	-	Nicotiana glutinosa
StonChr1AG002740.1	CAAT-box	CAAT	731	4	+	Nicotiana glutinosa
StonChr1AG002740.1	CAAT-box	CAAT	772	4	+	Nicotiana glutinosa
StonChr1AG002740.1	CAAT-box	CAAT	800	4	-	Nicotiana glutinosa
StonChr1AG002740.1	CAAT-box	CAAT	811	4	-	Nicotiana glutinosa
StonChr1AG002740.1	CAAT-box	CAAT	831	4	-	Nicotiana glutinosa
StonChr1AG002740.1	CAAT-box	CAAT	883	4	-	Nicotiana glutinosa
StonChr1AG002740.1	CAAT-box	CAAAT	921	5	+	Pisum sativum	common cis-acting element in promoter and enhancer regions
StonChr1AG002740.1	CAAT-box	CAAAT	944	5	-	Pisum sativum	common cis-acting element in promoter and enhancer regions
StonChr1AG002740.1	CAAT-box	CAAT	952	4	-	Nicotiana glutinosa
StonChr1AG002740.1	CAAT-box	CAAT	1016	4	+	Nicotiana glutinosa
StonChr1AG002740.1	CAAT-box	CAAT	1041	4	-	Nicotiana glutinosa
StonChr1AG002740.1	CAAT-box	CCAAT	1090	5	+	Arabidopsis thaliana	common cis-acting element in promoter and enhancer regions
StonChr1AG002740.1	CAAT-box	CAAT	1091	4	+	Nicotiana glutinosa
StonChr1AG002740.1	CAAT-box	CAAAT	1099	5	-	Pisum sativum	common cis-acting element in promoter and enhancer regions
StonChr1AG002740.1	CAAT-box	CAAT	1208	4	-	Nicotiana glutinosa
StonChr1AG002740.1	CAAT-box	CAAT	1325	4	-	Nicotiana glutinosa
StonChr1AG002740.1	CAAT-box	CCAAT	1360	5	-	Arabidopsis thaliana	common cis-acting element in promoter and enhancer regions
StonChr1AG002740.1	CAAT-box	CCAAT	1365	5	-	Arabidopsis thaliana	common cis-acting element in promoter and enhancer regions
StonChr1AG002740.1	CAAT-box	CAAT	1421	4	+	Nicotiana glutinosa
StonChr1AG002740.1	CAAT-box	CAAAT	1468	5	-	Pisum sativum	common cis-acting element in promoter and enhancer regions
StonChr1AG002740.1	CAAT-box	CAAT	1518	4	+	Nicotiana glutinosa
StonChr1AG002740.1	CAAT-box	CAAT	1522	4	+	Nicotiana glutinosa
StonChr1AG002740.1	CAAT-box	CAAT	1524	4	-	Nicotiana glutinosa
StonChr1AG002740.1	CAAT-box	CCAAT	1538	5	-	Arabidopsis thaliana	common cis-acting element in promoter and enhancer regions
StonChr1AG002740.1	CAAT-box	CAAAT	1556	5	-	Pisum sativum	common cis-acting element in promoter and enhancer regions
StonChr1AG002740.1	CAAT-box	CAAAT	1660	5	-	Pisum sativum	common cis-acting element in promoter and enhancer regions
StonChr1AG002740.1	CAAT-box	CAAAT	1756	5	+	Pisum sativum	common cis-acting element in promoter and enhancer regions
StonChr1AG002740.1	CAAT-box	CAAAT	1831	5	-	Pisum sativum	common cis-acting element in promoter and enhancer regions
StonChr1AG002740.1	CAAT-box	CAAT	1898	4	-	Nicotiana glutinosa
StonChr1AG002740.1	CAAT-box	CAAT	1910	4	-	Nicotiana glutinosa
StonChr1AG002740.1	CAAT-box	CAAT	1984	4	+	Nicotiana glutinosa
StonChr1AG002740.1	MYB-like sequence	TAACCA	545	6	-	Arabidopsis thaliana
StonChr1AG002740.1	GCN4_motif	TGAGTCA	1526	7	+	Oryza sativa	cis-regulatory element involved in endosperm expression
StonChr1AG002740.1	MBS	CAACTG	205	6	-	Arabidopsis thaliana	MYB binding site involved in drought-inducibility
StonChr1AG002740.1	LTR	CCGAAA	1648	6	+	Hordeum vulgare	cis-acting element involved in low-temperature responsiveness
StonChr1AG007090.1	ARE	AAACCA	214	6	-	Zea mays	cis-acting regulatory element essential for the anaerobic induction
StonChr1AG007090.1	ARE	AAACCA	496	6	+	Zea mays	cis-acting regulatory element essential for the anaerobic induction
StonChr1AG007090.1	ARE	AAACCA	1410	6	-	Zea mays	cis-acting regulatory element essential for the anaerobic induction
StonChr1AG007090.1	ARE	AAACCA	1692	6	+	Zea mays	cis-acting regulatory element essential for the anaerobic induction
StonChr1AG007090.1	as-1	TGACG	1974	5	-	Arabidopsis thaliana
StonChr1AG007090.1	Box 4	ATTAAT	722	6	+	Petroselinum crispum	part of a conserved DNA module involved in light responsiveness
StonChr1AG007090.1	Box 4	ATTAAT	925	6	+	Petroselinum crispum	part of a conserved DNA module involved in light responsiveness
StonChr1AG007090.1	Box 4	ATTAAT	963	6	+	Petroselinum crispum	part of a conserved DNA module involved in light responsiveness
StonChr1AG007090.1	Box 4	ATTAAT	978	6	+	Petroselinum crispum	part of a conserved DNA module involved in light responsiveness
StonChr1AG007090.1	Box 4	ATTAAT	1635	6	-	Petroselinum crispum	part of a conserved DNA module involved in light responsiveness
StonChr1AG007090.1	P-box	CCTTTTG	1788	7	-	Oryza sativa	gibberellin-responsive element
StonChr1AG007090.1	P-box	CCTTTTG	1835	7	-	Oryza sativa	gibberellin-responsive element
StonChr1AG007090.1	MYB	CAACAG	1844	6	+	Arabidopsis thaliana
StonChr1AG007090.1	AT~TATA-box	TATATA	5	6	+	Arabidopsis thaliana
StonChr1AG007090.1	AT~TATA-box	TATATA	1039	6	-	Arabidopsis thaliana
StonChr1AG007090.1	AT~TATA-box	TATATA	1068	6	-	Arabidopsis thaliana
StonChr1AG007090.1	AT~TATA-box	TATATAAA	1239	8	-	Arabidopsis thaliana
StonChr1AG007090.1	AT~TATA-box	TATATA	1241	6	-	Arabidopsis thaliana
StonChr1AG007090.1	AT~TATA-box	TATATAAA	1247	8	-	Arabidopsis thaliana
StonChr1AG007090.1	AT~TATA-box	TATATA	1249	6	-	Arabidopsis thaliana
StonChr1AG007090.1	W box	TTGACC	1364	6	+	Arabidopsis thaliana
StonChr1AG007090.1	W box	TTGACC	1381	6	-	Arabidopsis thaliana
StonChr1AG007090.1	W box	TTGACC	1832	6	-	Arabidopsis thaliana
StonChr1AG007090.1	W box	TTGACC	1921	6	-	Arabidopsis thaliana
StonChr1AG007090.1	circadian	CAAAGATATC	532	9	-	Lycopersicon esculentum	cis-acting regulatory element involved in circadian control
StonChr1AG007090.1	circadian	CAAAGATATC	824	9	+	Lycopersicon esculentum	cis-acting regulatory element involved in circadian control
StonChr1AG007090.1	Myb-binding site	CAACAG	1844	6	+	Nicotiana tabacum
StonChr1AG007090.1	Unnamed__4	CTCC	54	4	-	Petroselinum hortense
StonChr1AG007090.1	Unnamed__4	CTCC	712	4	+	Petroselinum hortense
StonChr1AG007090.1	Unnamed__4	CTCC	796	4	-	Petroselinum hortense
StonChr1AG007090.1	Unnamed__4	CTCC	1025	4	-	Petroselinum hortense
StonChr1AG007090.1	Unnamed__4	CTCC	1338	4	-	Petroselinum hortense
StonChr1AG007090.1	ATCT-motif	AATCTAATCC	1819	9	+	Pisum sativum	part of a conserved DNA module involved in light responsiveness
StonChr1AG007090.1	I-box	atGATAAGGTC	1760	10	-	Helianthus annuus	part of a light responsive element
StonChr1AG007090.1		motif_sequence	118	4	+	organism	short_function
StonChr1AG007090.1		motif_sequence	691	4	+	organism	short_function
StonChr1AG007090.1		motif_sequence	1225	4	-	organism	short_function
StonChr1AG007090.1		motif_sequence	1254	4	+	organism	short_function
StonChr1AG007090.1		motif_sequence	1500	4	-	organism	short_function
StonChr1AG007090.1		motif_sequence	1592	4	+	organism	short_function
StonChr1AG007090.1		motif_sequence	1984	4	+	organism	short_function
StonChr1AG007090.1	TATA	TATAAAAT	1000	8	-	Arabidopsis thaliana
StonChr1AG007090.1	CGTCA-motif	CGTCA	1974	5	+	Hordeum vulgare	cis-acting regulatory element involved in the MeJA-responsiveness
StonChr1AG007090.1	ERE	ATTTTAAA	749	8	+	Nicotiana glutinos
StonChr1AG007090.1	ERE	ATTTTAAA	751	8	-	Nicotiana glutinos
StonChr1AG007090.1	ERE	ATTTTAAA	1441	8	-	Nicotiana glutinos
StonChr1AG007090.1	ERE	ATTTTAAA	1659	8	+	Nicotiana glutinos
StonChr1AG007090.1	LTR	CCGAAA	1106	6	-	Hordeum vulgare	cis-acting element involved in low-temperature responsiveness
StonChr1AG007090.1	LTR	CCGAAA	1554	6	-	Hordeum vulgare	cis-acting element involved in low-temperature responsiveness
StonChr1AG007090.1	Unnamed__6	taTAAATATct	1242	10	-	Zea mays
StonChr1AG007090.1	TGA-element	AACGAC	1910	6	-	Brassica oleracea	auxin-responsive element
StonChr1AG007090.1	Gap-box	CAAATGAA(A/G)A	1764	9.5	-	Arabidopsis thaliana	part of a light responsive element
StonChr1AG007090.1	CAAT-box	CAAT	44	4	-	Nicotiana glutinosa
StonChr1AG007090.1	CAAT-box	CAAAT	78	5	-	Pisum sativum	common cis-acting element in promoter and enhancer regions
StonChr1AG007090.1	CAAT-box	CAAT	123	4	+	Nicotiana glutinosa
StonChr1AG007090.1	CAAT-box	CAAT	257	4	-	Nicotiana glutinosa
StonChr1AG007090.1	CAAT-box	CAAAT	269	5	-	Pisum sativum	common cis-acting element in promoter and enhancer regions
StonChr1AG007090.1	CAAT-box	CAAAT	292	5	+	Pisum sativum	common cis-acting element in promoter and enhancer regions
StonChr1AG007090.1	CAAT-box	CAAT	353	4	-	Nicotiana glutinosa
StonChr1AG007090.1	CAAT-box	CAAT	406	4	+	Nicotiana glutinosa
StonChr1AG007090.1	CAAT-box	CAAT	408	4	-	Nicotiana glutinosa
StonChr1AG007090.1	CAAT-box	CAAT	415	4	-	Nicotiana glutinosa
StonChr1AG007090.1	CAAT-box	CAAT	444	4	+	Nicotiana glutinosa
StonChr1AG007090.1	CAAT-box	CAAT	455	4	+	Nicotiana glutinosa
StonChr1AG007090.1	CAAT-box	CAAAT	460	5	+	Pisum sativum	common cis-acting element in promoter and enhancer regions
StonChr1AG007090.1	CAAT-box	CAAAT	566	5	+	Pisum sativum	common cis-acting element in promoter and enhancer regions
StonChr1AG007090.1	CAAT-box	CAAAT	596	5	+	Pisum sativum	common cis-acting element in promoter and enhancer regions
StonChr1AG007090.1	CAAT-box	CAAAT	688	5	+	Pisum sativum	common cis-acting element in promoter and enhancer regions
StonChr1AG007090.1	CAAT-box	CAAAT	728	5	+	Pisum sativum	common cis-acting element in promoter and enhancer regions
StonChr1AG007090.1	CAAT-box	CAAT	847	4	-	Nicotiana glutinosa
StonChr1AG007090.1	CAAT-box	CAAT	951	4	+	Nicotiana glutinosa
StonChr1AG007090.1	CAAT-box	CAAT	1056	4	+	Nicotiana glutinosa
StonChr1AG007090.1	CAAT-box	CAAAT	1144	5	+	Pisum sativum	common cis-acting element in promoter and enhancer regions
StonChr1AG007090.1	CAAT-box	CAAT	1147	4	-	Nicotiana glutinosa
StonChr1AG007090.1	CAAT-box	CAAAT	1212	5	+	Pisum sativum	common cis-acting element in promoter and enhancer regions
StonChr1AG007090.1	CAAT-box	CAAT	1299	4	+	Nicotiana glutinosa
StonChr1AG007090.1	CAAT-box	CAAT	1358	4	-	Nicotiana glutinosa
StonChr1AG007090.1	CAAT-box	CAAAT	1403	5	-	Pisum sativum	common cis-acting element in promoter and enhancer regions
StonChr1AG007090.1	CAAT-box	CAAT	1453	4	-	Nicotiana glutinosa
StonChr1AG007090.1	CAAT-box	CAAAT	1465	5	-	Pisum sativum	common cis-acting element in promoter and enhancer regions
StonChr1AG007090.1	CAAT-box	CAAAT	1488	5	+	Pisum sativum	common cis-acting element in promoter and enhancer regions
StonChr1AG007090.1	CAAT-box	CAAAT	1534	5	+	Pisum sativum	common cis-acting element in promoter and enhancer regions
StonChr1AG007090.1	CAAT-box	CAAT	1549	4	-	Nicotiana glutinosa
StonChr1AG007090.1	CAAT-box	CAAT	1602	4	+	Nicotiana glutinosa
StonChr1AG007090.1	CAAT-box	CAAT	1604	4	-	Nicotiana glutinosa
StonChr1AG007090.1	CAAT-box	CAAT	1611	4	-	Nicotiana glutinosa
StonChr1AG007090.1	CAAT-box	CAAT	1651	4	+	Nicotiana glutinosa
StonChr1AG007090.1	CAAT-box	CAAAT	1656	5	+	Pisum sativum	common cis-acting element in promoter and enhancer regions
StonChr1AG007090.1	CAAT-box	CAAAT	1769	5	-	Pisum sativum	common cis-acting element in promoter and enhancer regions
StonChr1AG007090.1	CAAT-box	CAAT	1947	4	+	Nicotiana glutinosa
StonChr1AG007090.1	Unnamed__1	CGTGG	1930	5	-	Zea mays
StonChr1AG007090.1	TATA-box	TATATA	5	6	+	Arabidopsis thaliana	core promoter element around -30 of transcription start
StonChr1AG007090.1	TATA-box	ATATAT	6	6	+	Brassica napus	core promoter element around -30 of transcription start
StonChr1AG007090.1	TATA-box	TATA	7	4	+	Arabidopsis thaliana	core promoter element around -30 of transcription start
StonChr1AG007090.1	TATA-box	TATAA	40	5	-	Arabidopsis thaliana	core promoter element around -30 of transcription start
StonChr1AG007090.1	TATA-box	TATA	41	4	+	Arabidopsis thaliana	core promoter element around -30 of transcription start
StonChr1AG007090.1	TATA-box	ccTATAAAaa	96	9	-	Arabidopsis thaliana	core promoter element around -30 of transcription start
StonChr1AG007090.1	TATA-box	TATAA	137	5	-	Arabidopsis thaliana	core promoter element around -30 of transcription start
StonChr1AG007090.1	TATA-box	TATA	138	4	+	Arabidopsis thaliana	core promoter element around -30 of transcription start
StonChr1AG007090.1	TATA-box	TATAA	179	5	-	Arabidopsis thaliana	core promoter element around -30 of transcription start
StonChr1AG007090.1	TATA-box	TATA	180	4	+	Arabidopsis thaliana	core promoter element around -30 of transcription start
StonChr1AG007090.1	TATA-box	TATAAA	217	6	-	Helianthus annuus	core promoter element around -30 of transcription start
StonChr1AG007090.1	TATA-box	TATAA	218	5	-	Arabidopsis thaliana	core promoter element around -30 of transcription start
StonChr1AG007090.1	TATA-box	TATA	219	4	+	Arabidopsis thaliana	core promoter element around -30 of transcription start
StonChr1AG007090.1	TATA-box	TATA	254	4	+	Arabidopsis thaliana	core promoter element around -30 of transcription start
StonChr1AG007090.1	TATA-box	ccTATAAAaa	586	10	-	Arabidopsis thaliana	core promoter element around -30 of transcription start
StonChr1AG007090.1	TATA-box	TATAAAA	587	7	-	Pisum sativum	core promoter element around -30 of transcription start
StonChr1AG007090.1	TATA-box	TATAAA	588	6	-	Helianthus annuus	core promoter element around -30 of transcription start
StonChr1AG007090.1	TATA-box	TATAA	589	5	-	Arabidopsis thaliana	core promoter element around -30 of transcription start
StonChr1AG007090.1	TATA-box	TATA	590	4	+	Arabidopsis thaliana	core promoter element around -30 of transcription start
StonChr1AG007090.1	TATA-box	TATAAATA	733	8	-	Daucus carota	core promoter element around -30 of transcription start
StonChr1AG007090.1	TATA-box	TATAAAT	734	7	-	Brassica juncea	core promoter element around -30 of transcription start
StonChr1AG007090.1	TATA-box	TATAAA	735	6	-	Helianthus annuus	core promoter element around -30 of transcription start
StonChr1AG007090.1	TATA-box	TATAA	736	5	-	Arabidopsis thaliana	core promoter element around -30 of transcription start
StonChr1AG007090.1	TATA-box	TATA	737	4	+	Arabidopsis thaliana	core promoter element around -30 of transcription start
StonChr1AG007090.1	TATA-box	ATTATA	757	6	+	Brassica napus	core promoter element around -30 of transcription start
StonChr1AG007090.1	TATA-box	TATAA	758	5	-	Arabidopsis thaliana	core promoter element around -30 of transcription start
StonChr1AG007090.1	TATA-box	TATA	759	4	+	Arabidopsis thaliana	core promoter element around -30 of transcription start
StonChr1AG007090.1	TATA-box	TATAA	771	5	-	Arabidopsis thaliana	core promoter element around -30 of transcription start
StonChr1AG007090.1	TATA-box	TATA	772	4	+	Arabidopsis thaliana	core promoter element around -30 of transcription start
StonChr1AG007090.1	TATA-box	TATA	806	4	+	Arabidopsis thaliana	core promoter element around -30 of transcription start
StonChr1AG007090.1	TATA-box	ATTATA	820	6	+	Brassica napus	core promoter element around -30 of transcription start
StonChr1AG007090.1	TATA-box	TATAA	821	5	-	Arabidopsis thaliana	core promoter element around -30 of transcription start
StonChr1AG007090.1	TATA-box	TATA	822	4	+	Arabidopsis thaliana	core promoter element around -30 of transcription start
StonChr1AG007090.1	TATA-box	ATTATA	886	6	+	Brassica napus	core promoter element around -30 of transcription start
StonChr1AG007090.1	TATA-box	TATAA	887	5	-	Arabidopsis thaliana	core promoter element around -30 of transcription start
StonChr1AG007090.1	TATA-box	TATA	888	4	+	Arabidopsis thaliana	core promoter element around -30 of transcription start
StonChr1AG007090.1	TATA-box	ATATAA	902	6	+	Brassica oleracea	core promoter element around -30 of transcription start
StonChr1AG007090.1	TATA-box	TATA	903	4	+	Arabidopsis thaliana	core promoter element around -30 of transcription start
StonChr1AG007090.1	TATA-box	TATAAAA	1001	7	-	Pisum sativum	core promoter element around -30 of transcription start
StonChr1AG007090.1	TATA-box	TATAAA	1002	6	-	Helianthus annuus	core promoter element around -30 of transcription start
StonChr1AG007090.1	TATA-box	TATAA	1003	5	-	Arabidopsis thaliana	core promoter element around -30 of transcription start
StonChr1AG007090.1	TATA-box	TATA	1004	4	-	Arabidopsis thaliana	core promoter element around -30 of transcription start
StonChr1AG007090.1	TATA-box	TATATA	1039	6	-	Arabidopsis thaliana	core promoter element around -30 of transcription start
StonChr1AG007090.1	TATA-box	TATA	1041	4	-	Arabidopsis thaliana	core promoter element around -30 of transcription start
StonChr1AG007090.1	TATA-box	ATATAT	1067	6	-	Brassica napus	core promoter element around -30 of transcription start
StonChr1AG007090.1	TATA-box	TATATA	1068	6	-	Arabidopsis thaliana	core promoter element around -30 of transcription start
StonChr1AG007090.1	TATA-box	ATATAT	1069	6	-	Brassica napus	core promoter element around -30 of transcription start
StonChr1AG007090.1	TATA-box	TATA	1070	4	-	Arabidopsis thaliana	core promoter element around -30 of transcription start
StonChr1AG007090.1	TATA-box	ATTATA	1121	6	+	Brassica napus	core promoter element around -30 of transcription start
StonChr1AG007090.1	TATA-box	TATAA	1122	5	-	Arabidopsis thaliana	core promoter element around -30 of transcription start
StonChr1AG007090.1	TATA-box	TATA	1123	4	-	Arabidopsis thaliana	core promoter element around -30 of transcription start
StonChr1AG007090.1	TATA-box	tcTATAAATAgg	1235	11	-	Nicotiana tabacum	core promoter element around -30 of transcription start
StonChr1AG007090.1	TATA-box	taTATAAAtc	1237	9	-	Arabidopsis thaliana	core promoter element around -30 of transcription start
StonChr1AG007090.1	TATA-box	TATAAAT	1238	7	-	Brassica juncea	core promoter element around -30 of transcription start
StonChr1AG007090.1	TATA-box	TATAAA	1239	6	-	Helianthus annuus	core promoter element around -30 of transcription start
StonChr1AG007090.1	TATA-box	TATATAA	1240	7	-	Arabidopsis thaliana	core promoter element around -30 of transcription start
StonChr1AG007090.1	TATA-box	TATATA	1241	6	-	Arabidopsis thaliana	core promoter element around -30 of transcription start
StonChr1AG007090.1	TATA-box	ATATAT	1242	6	-	Brassica napus	core promoter element around -30 of transcription start
StonChr1AG007090.1	TATA-box	TATATTTATATTT	1243	12	+	Avena sativa	core promoter element around -30 of transcription start
StonChr1AG007090.1	TATA-box	taTATAAAtc	1245	9	-	Arabidopsis thaliana	core promoter element around -30 of transcription start
StonChr1AG007090.1	TATA-box	TATAAAT	1246	7	-	Brassica juncea	core promoter element around -30 of transcription start
StonChr1AG007090.1	TATA-box	TATAAA	1247	6	-	Helianthus annuus	core promoter element around -30 of transcription start
StonChr1AG007090.1	TATA-box	TATATAA	1248	7	-	Arabidopsis thaliana	core promoter element around -30 of transcription start
StonChr1AG007090.1	TATA-box	TATATA	1249	6	-	Arabidopsis thaliana	core promoter element around -30 of transcription start
StonChr1AG007090.1	TATA-box	ATATAT	1250	6	-	Brassica napus	core promoter element around -30 of transcription start
StonChr1AG007090.1	TATA-box	TATA	1251	4	-	Arabidopsis thaliana	core promoter element around -30 of transcription start
StonChr1AG007090.1	TATA-box	TACATAAA	1257	8	+	Oryza sativa	core promoter element around -30 of transcription start
StonChr1AG007090.1	TATA-box	TATAAA	1413	6	-	Helianthus annuus	core promoter element around -30 of transcription start
StonChr1AG007090.1	TATA-box	TATAA	1414	5	-	Arabidopsis thaliana	core promoter element around -30 of transcription start
StonChr1AG007090.1	TATA-box	TATA	1415	4	-	Arabidopsis thaliana	core promoter element around -30 of transcription start
StonChr1AG007090.1	TATA-box	TATA	1960	4	-	Arabidopsis thaliana	core promoter element around -30 of transcription start
StonChr1AG007090.1	TCA-element	CCATCTTTTT	93	9	+	Nicotiana tabacum	cis-acting element involved in salicylic acid responsiveness
StonChr1AG007090.1	MYC	CATTTG	77	6	+	Arabidopsis thaliana
StonChr1AG007090.1	MYC	CAATTG	406	6	+	Arabidopsis thaliana
StonChr1AG007090.1	MYC	CATTTG	566	6	-	Arabidopsis thaliana
StonChr1AG007090.1	MYC	CATTTG	596	6	-	Arabidopsis thaliana
StonChr1AG007090.1	MYC	CAATTG	1602	6	-	Arabidopsis thaliana
StonChr1AG007090.1	MYC	CATTTG	1768	6	+	Arabidopsis thaliana
StonChr1AG007090.1	TGACG-motif	TGACG	1974	5	-	Hordeum vulgare	cis-acting regulatory element involved in the MeJA-responsiveness
StonChr1AG007090.1	AAGAA-motif	GAAAGAA	1343	7	-	Avena sativa
StonChr1AG007090.1	AT1-motif	AATTATTTTTTATT	966	13	-	Solanum tuberosum	part of a light responsive module
StonChr1AG008680.1	TATA	TATAAAAT	58	8	-	Arabidopsis thaliana
StonChr1AG008680.1	TATA	TATAAAAT	518	8	-	Arabidopsis thaliana
StonChr1AG008680.1	TATA	TATAAAAT	570	8	+	Arabidopsis thaliana
StonChr1AG008680.1	TATA	TATAAAAT	847	8	-	Arabidopsis thaliana
StonChr1AG008680.1		motif_sequence	155	4	-	organism	short_function
StonChr1AG008680.1		motif_sequence	652	4	-	organism	short_function
StonChr1AG008680.1		motif_sequence	788	4	+	organism	short_function
StonChr1AG008680.1		motif_sequence	928	4	+	organism	short_function
StonChr1AG008680.1		motif_sequence	1224	4	+	organism	short_function
StonChr1AG008680.1		motif_sequence	1270	4	+	organism	short_function
StonChr1AG008680.1		motif_sequence	1278	4	+	organism	short_function
StonChr1AG008680.1		motif_sequence	1378	4	-	organism	short_function
StonChr1AG008680.1		motif_sequence	1502	4	-	organism	short_function
StonChr1AG008680.1		motif_sequence	1525	4	-	organism	short_function
StonChr1AG008680.1		motif_sequence	1775	4	+	organism	short_function
StonChr1AG008680.1	HD-Zip 1	CAAT(A/T)ATTG	1603	8.5	-	Arabidopsis thaliana	element involved in differentiation of the palisade mesophyll cells
StonChr1AG008680.1	AAAC-motif	CAATCAAAACCT	1485	11	-	Spinacia oleracea	light responsive element
StonChr1AG008680.1	ATCT-motif	AATCTAATCC	1527	9	-	Pisum sativum	part of a conserved DNA module involved in light responsiveness
StonChr1AG008680.1	GC-motif	CCCCCG	609	6	-	Zea mays	enhancer-like element involved in anoxic specific inducibility
StonChr1AG008680.1	I-box	GTATAAGGCC	680	9	-	Larix laricina	part of a light responsive element
StonChr1AG008680.1	G-box	CACGAC	1611	6	-	Zea mays	cis-acting regulatory element involved in light responsiveness
StonChr1AG008680.1	Myb	TAACTG	1072	6	-	Arabidopsis thaliana
StonChr1AG008680.1	Myb-binding site	CAACAG	1584	6	-	Nicotiana tabacum
StonChr1AG008680.1	Unnamed__4	CTCC	143	4	+	Petroselinum hortense
StonChr1AG008680.1	Unnamed__4	CTCC	155	4	-	Petroselinum hortense
StonChr1AG008680.1	Unnamed__4	CTCC	613	4	-	Petroselinum hortense
StonChr1AG008680.1	Unnamed__4	CTCC	677	4	-	Petroselinum hortense
StonChr1AG008680.1	Unnamed__4	CTCC	1138	4	+	Petroselinum hortense
StonChr1AG008680.1	Unnamed__4	CTCC	1284	4	+	Petroselinum hortense
StonChr1AG008680.1	Unnamed__4	CTCC	1304	4	+	Petroselinum hortense
StonChr1AG008680.1	Unnamed__4	CTCC	1378	4	-	Petroselinum hortense
StonChr1AG008680.1	Unnamed__4	CTCC	1525	4	-	Petroselinum hortense
StonChr1AG008680.1	Unnamed__4	CTCC	1616	4	-	Petroselinum hortense
StonChr1AG008680.1	Unnamed__4	CTCC	1811	4	-	Petroselinum hortense
StonChr1AG008680.1	GT1-motif	GGTTAA	1051	6	-	Arabidopsis thaliana	light responsive element
StonChr1AG008680.1	G-Box	CACGTT	1344	6	+	Pisum sativum	cis-acting regulatory element involved in light responsiveness
StonChr1AG008680.1	circadian	CAAAGATATC	484	9	+	Lycopersicon esculentum	cis-acting regulatory element involved in circadian control
StonChr1AG008680.1	STRE	AGGGG	1230	5	-	Arabidopsis thaliana
StonChr1AG008680.1	AT~TATA-box	TATATAAA	520	8	-	Arabidopsis thaliana
StonChr1AG008680.1	AT~TATA-box	TATATA	522	6	+	Arabidopsis thaliana
StonChr1AG008680.1	P-box	CCTTTTG	756	7	+	Oryza sativa	gibberellin-responsive element
StonChr1AG008680.1	MYB	TAACCA	1052	6	+	Arabidopsis thaliana
StonChr1AG008680.1	MYB	TAACCA	1196	6	+	Arabidopsis thaliana
StonChr1AG008680.1	MYB	CAACCA	1212	6	+	Arabidopsis thaliana
StonChr1AG008680.1	MYB	CAACCA	1495	6	-	Arabidopsis thaliana
StonChr1AG008680.1	MYB	CAACAG	1584	6	-	Arabidopsis thaliana
StonChr1AG008680.1	Box 4	ATTAAT	421	6	+	Petroselinum crispum	part of a conserved DNA module involved in light responsiveness
StonChr1AG008680.1	Box 4	ATTAAT	548	6	+	Petroselinum crispum	part of a conserved DNA module involved in light responsiveness
StonChr1AG008680.1	Box 4	ATTAAT	552	6	+	Petroselinum crispum	part of a conserved DNA module involved in light responsiveness
StonChr1AG008680.1	Box 4	ATTAAT	576	6	+	Petroselinum crispum	part of a conserved DNA module involved in light responsiveness
StonChr1AG008680.1	Box 4	ATTAAT	580	6	+	Petroselinum crispum	part of a conserved DNA module involved in light responsiveness
StonChr1AG008680.1	Box 4	ATTAAT	920	6	+	Petroselinum crispum	part of a conserved DNA module involved in light responsiveness
StonChr1AG008680.1	Box 4	ATTAAT	1463	6	-	Petroselinum crispum	part of a conserved DNA module involved in light responsiveness
StonChr1AG008680.1	Box 4	ATTAAT	1661	6	-	Petroselinum crispum	part of a conserved DNA module involved in light responsiveness
StonChr1AG008680.1	ABRE	GCAACGTGTC	1153	9	+	Hordeum vulgare	cis-acting element involved in the abscisic acid responsiveness
StonChr1AG008680.1	ABRE	ACGTG	1344	5	-	Arabidopsis thaliana	cis-acting element involved in the abscisic acid responsiveness
StonChr1AG008680.1	ARE	AAACCA	8	6	+	Zea mays	cis-acting regulatory element essential for the anaerobic induction
StonChr1AG008680.1	ARE	AAACCA	1183	6	+	Zea mays	cis-acting regulatory element essential for the anaerobic induction
StonChr1AG008680.1	Box III	atCATTTTCACt	1889	11	+	Pisum sativum	protein binding site
StonChr1AG008680.1	GATA-motif	GATAGGA	1398	7	-	Arabidopsis thaliana	part of a light responsive element
StonChr1AG008680.1	AE-box	AGAAACTT	658	8	+	Arabidopsis thaliana	part of a module for light response
StonChr1AG008680.1	ATC-motif	AGTAATCT	1986	8	+	Spinacia oleracea	part of a conserved DNA module involved in light responsiveness
StonChr1AG008680.1	MYC	CATTTG	689	6	-	Arabidopsis thaliana
StonChr1AG008680.1	MYC	CAATTG	1692	6	-	Arabidopsis thaliana
StonChr1AG008680.1	TCA-element	CCATCTTTTT	1887	9	+	Nicotiana tabacum	cis-acting element involved in salicylic acid responsiveness
StonChr1AG008680.1	TATA-box	TATAAA	26	6	-	Helianthus annuus	core promoter element around -30 of transcription start
StonChr1AG008680.1	TATA-box	TATAA	27	5	-	Arabidopsis thaliana	core promoter element around -30 of transcription start
StonChr1AG008680.1	TATA-box	TATA	28	4	+	Arabidopsis thaliana	core promoter element around -30 of transcription start
StonChr1AG008680.1	TATA-box	TATTTAAA	45	8	+	Arabidopsis thaliana	core promoter element around -30 of transcription start
StonChr1AG008680.1	TATA-box	TATAAAA	59	7	-	Pisum sativum	core promoter element around -30 of transcription start
StonChr1AG008680.1	TATA-box	TATAAA	60	6	-	Helianthus annuus	core promoter element around -30 of transcription start
StonChr1AG008680.1	TATA-box	TATAA	61	5	-	Arabidopsis thaliana	core promoter element around -30 of transcription start
StonChr1AG008680.1	TATA-box	TATA	62	4	+	Arabidopsis thaliana	core promoter element around -30 of transcription start
StonChr1AG008680.1	TATA-box	TATA	303	4	+	Arabidopsis thaliana	core promoter element around -30 of transcription start
StonChr1AG008680.1	TATA-box	ATTATA	322	6	+	Brassica napus	core promoter element around -30 of transcription start
StonChr1AG008680.1	TATA-box	TATAA	323	5	-	Arabidopsis thaliana	core promoter element around -30 of transcription start
StonChr1AG008680.1	TATA-box	TATA	324	4	+	Arabidopsis thaliana	core promoter element around -30 of transcription start
StonChr1AG008680.1	TATA-box	ATATAA	360	6	+	Brassica oleracea	core promoter element around -30 of transcription start
StonChr1AG008680.1	TATA-box	TATA	361	4	+	Arabidopsis thaliana	core promoter element around -30 of transcription start
StonChr1AG008680.1	TATA-box	TATAAAA	519	7	-	Pisum sativum	core promoter element around -30 of transcription start
StonChr1AG008680.1	TATA-box	TATAAA	520	6	-	Helianthus annuus	core promoter element around -30 of transcription start
StonChr1AG008680.1	TATA-box	TATATAA	521	7	-	Arabidopsis thaliana	core promoter element around -30 of transcription start
StonChr1AG008680.1	TATA-box	TATATA	522	6	+	Arabidopsis thaliana	core promoter element around -30 of transcription start
StonChr1AG008680.1	TATA-box	ATATAA	523	6	+	Brassica oleracea	core promoter element around -30 of transcription start
StonChr1AG008680.1	TATA-box	TATA	524	4	+	Arabidopsis thaliana	core promoter element around -30 of transcription start
StonChr1AG008680.1	TATA-box	TATA	570	4	+	Arabidopsis thaliana	core promoter element around -30 of transcription start
StonChr1AG008680.1	TATA-box	TATAAATA	588	8	-	Daucus carota	core promoter element around -30 of transcription start
StonChr1AG008680.1	TATA-box	TATAAAT	589	7	-	Brassica juncea	core promoter element around -30 of transcription start
StonChr1AG008680.1	TATA-box	TATAAA	590	6	-	Helianthus annuus	core promoter element around -30 of transcription start
StonChr1AG008680.1	TATA-box	TATAA	591	5	-	Arabidopsis thaliana	core promoter element around -30 of transcription start
StonChr1AG008680.1	TATA-box	TATA	592	4	+	Arabidopsis thaliana	core promoter element around -30 of transcription start
StonChr1AG008680.1	TATA-box	tcTATAAATAgg	668	11	-	Nicotiana tabacum	core promoter element around -30 of transcription start
StonChr1AG008680.1	TATA-box	TATA	685	4	+	Arabidopsis thaliana	core promoter element around -30 of transcription start
StonChr1AG008680.1	TATA-box	ATATAT	843	6	+	Brassica napus	core promoter element around -30 of transcription start
StonChr1AG008680.1	TATA-box	TATA	844	4	+	Arabidopsis thaliana	core promoter element around -30 of transcription start
StonChr1AG008680.1	TATA-box	TATAAAA	848	7	-	Pisum sativum	core promoter element around -30 of transcription start
StonChr1AG008680.1	TATA-box	TATAAA	849	6	-	Helianthus annuus	core promoter element around -30 of transcription start
StonChr1AG008680.1	TATA-box	TATAA	850	5	-	Arabidopsis thaliana	core promoter element around -30 of transcription start
StonChr1AG008680.1	TATA-box	TATA	851	4	+	Arabidopsis thaliana	core promoter element around -30 of transcription start
StonChr1AG008680.1	TATA-box	TATA	1079	4	-	Arabidopsis thaliana	core promoter element around -30 of transcription start
StonChr1AG008680.1	TATA-box	TATAAGAA	1089	8	-	Zea mays	core promoter element around -30 of transcription start
StonChr1AG008680.1	TATA-box	TATAA	1092	5	-	Arabidopsis thaliana	core promoter element around -30 of transcription start
StonChr1AG008680.1	TATA-box	TATA	1093	4	-	Arabidopsis thaliana	core promoter element around -30 of transcription start
StonChr1AG008680.1	TATA-box	tcTATAAATAgg	1306	11	-	Nicotiana tabacum	core promoter element around -30 of transcription start
StonChr1AG008680.1	TATA-box	ATTATA	1425	6	+	Brassica napus	core promoter element around -30 of transcription start
StonChr1AG008680.1	TATA-box	TATAA	1426	5	-	Arabidopsis thaliana	core promoter element around -30 of transcription start
StonChr1AG008680.1	TATA-box	TATA	1427	4	-	Arabidopsis thaliana	core promoter element around -30 of transcription start
StonChr1AG008680.1	TATA-box	TACATAAA	1470	8	-	Oryza sativa	core promoter element around -30 of transcription start
StonChr1AG008680.1	TATA-box	TATACA	1474	6	-	Helianthus annuus	core promoter element around -30 of transcription start
StonChr1AG008680.1	TATA-box	TATA	1476	4	-	Arabidopsis thaliana	core promoter element around -30 of transcription start
StonChr1AG008680.1	TATA-box	TATA	1712	4	-	Arabidopsis thaliana	core promoter element around -30 of transcription start
StonChr1AG008680.1	TATA-box	TATA	1721	4	-	Arabidopsis thaliana	core promoter element around -30 of transcription start
StonChr1AG008680.1	TATA-box	ATATAA	1766	6	+	Brassica oleracea	core promoter element around -30 of transcription start
StonChr1AG008680.1	TATA-box	TATA	1767	4	-	Arabidopsis thaliana	core promoter element around -30 of transcription start
StonChr1AG008680.1	TATA-box	TATACA	1781	6	-	Helianthus annuus	core promoter element around -30 of transcription start
StonChr1AG008680.1	TATA-box	TATA	1783	4	-	Arabidopsis thaliana	core promoter element around -30 of transcription start
StonChr1AG008680.1	TATA-box	TATA	1832	4	-	Arabidopsis thaliana	core promoter element around -30 of transcription start
StonChr1AG008680.1	TATA-box	TATAA	1846	5	-	Arabidopsis thaliana	core promoter element around -30 of transcription start
StonChr1AG008680.1	TATA-box	TATA	1847	4	-	Arabidopsis thaliana	core promoter element around -30 of transcription start
StonChr1AG008680.1	TATA-box	ATATAA	1864	6	+	Brassica oleracea	core promoter element around -30 of transcription start
StonChr1AG008680.1	TATA-box	TATA	1865	4	-	Arabidopsis thaliana	core promoter element around -30 of transcription start
StonChr1AG008680.1	TATA-box	ATATAA	1917	6	+	Brassica oleracea	core promoter element around -30 of transcription start
StonChr1AG008680.1	TATA-box	TATA	1918	4	-	Arabidopsis thaliana	core promoter element around -30 of transcription start
StonChr1AG008680.1	chs-CMA1a	TTACTTAA	1047	8	+	Daucus carota	part of a light responsive element
StonChr1AG008680.1	Unnamed__1	CGTGG	1613	5	+	Zea mays
StonChr1AG008680.1	AT-rich sequence	TAAAATACT	615	9	-	Pisum sativum	element for maximal elicitor-mediated activation (2copies)
StonChr1AG008680.1	CAAT-box	CAAT	16	4	-	Nicotiana glutinosa
StonChr1AG008680.1	CAAT-box	CAAT	201	4	-	Nicotiana glutinosa
StonChr1AG008680.1	CAAT-box	CAAAT	226	5	+	Pisum sativum	common cis-acting element in promoter and enhancer regions
StonChr1AG008680.1	CAAT-box	CAAAT	268	5	+	Pisum sativum	common cis-acting element in promoter and enhancer regions
StonChr1AG008680.1	CAAT-box	CAAT	287	4	+	Nicotiana glutinosa
StonChr1AG008680.1	CAAT-box	CAAAT	314	5	+	Pisum sativum	common cis-acting element in promoter and enhancer regions
StonChr1AG008680.1	CAAT-box	CAAT	320	4	+	Nicotiana glutinosa
StonChr1AG008680.1	CAAT-box	CAAT	339	4	-	Nicotiana glutinosa
StonChr1AG008680.1	CAAT-box	CAAAT	357	5	+	Pisum sativum	common cis-acting element in promoter and enhancer regions
StonChr1AG008680.1	CAAT-box	CAAT	427	4	+	Nicotiana glutinosa
StonChr1AG008680.1	CAAT-box	CAAT	436	4	+	Nicotiana glutinosa
StonChr1AG008680.1	CAAT-box	CAAT	500	4	-	Nicotiana glutinosa
StonChr1AG008680.1	CAAT-box	CAAT	596	4	-	Nicotiana glutinosa
StonChr1AG008680.1	CAAT-box	CAAAT	601	5	-	Pisum sativum	common cis-acting element in promoter and enhancer regions
StonChr1AG008680.1	CAAT-box	CAAAT	689	5	+	Pisum sativum	common cis-acting element in promoter and enhancer regions
StonChr1AG008680.1	CAAT-box	CCAAT	713	5	+	Arabidopsis thaliana	common cis-acting element in promoter and enhancer regions
StonChr1AG008680.1	CAAT-box	CAAT	714	4	+	Nicotiana glutinosa
StonChr1AG008680.1	CAAT-box	CAAT	736	4	-	Nicotiana glutinosa
StonChr1AG008680.1	CAAT-box	CAAAT	749	5	-	Pisum sativum	common cis-acting element in promoter and enhancer regions
StonChr1AG008680.1	CAAT-box	CAAT	786	4	+	Nicotiana glutinosa
StonChr1AG008680.1	CAAT-box	CAAT	800	4	-	Nicotiana glutinosa
StonChr1AG008680.1	CAAT-box	CAAAT	838	5	-	Pisum sativum	common cis-acting element in promoter and enhancer regions
StonChr1AG008680.1	CAAT-box	CAAAT	888	5	-	Pisum sativum	common cis-acting element in promoter and enhancer regions
StonChr1AG008680.1	CAAT-box	CAAT	926	4	+	Nicotiana glutinosa
StonChr1AG008680.1	CAAT-box	CAAAT	979	5	-	Pisum sativum	common cis-acting element in promoter and enhancer regions
StonChr1AG008680.1	CAAT-box	CCAAT	1055	5	+	Arabidopsis thaliana	common cis-acting element in promoter and enhancer regions
StonChr1AG008680.1	CAAT-box	CAAT	1056	4	+	Nicotiana glutinosa
StonChr1AG008680.1	CAAT-box	CAAT	1128	4	+	Nicotiana glutinosa
StonChr1AG008680.1	CAAT-box	CCAAT	1215	5	+	Arabidopsis thaliana	common cis-acting element in promoter and enhancer regions
StonChr1AG008680.1	CAAT-box	CAAT	1216	4	+	Nicotiana glutinosa
StonChr1AG008680.1	CAAT-box	CAAT	1243	4	+	Nicotiana glutinosa
StonChr1AG008680.1	CAAT-box	CAAT	1297	4	+	Nicotiana glutinosa
StonChr1AG008680.1	CAAT-box	CAAT	1313	4	-	Nicotiana glutinosa
StonChr1AG008680.1	CAAT-box	CAAAT	1321	5	+	Pisum sativum	common cis-acting element in promoter and enhancer regions
StonChr1AG008680.1	CAAT-box	CAAT	1330	4	+	Nicotiana glutinosa
StonChr1AG008680.1	CAAT-box	CAAAT	1334	5	-	Pisum sativum	common cis-acting element in promoter and enhancer regions
StonChr1AG008680.1	CAAT-box	CAAT	1423	4	+	Nicotiana glutinosa
StonChr1AG008680.1	CAAT-box	CCAAT	1493	5	-	Arabidopsis thaliana	common cis-acting element in promoter and enhancer regions
StonChr1AG008680.1	CAAT-box	CAAAT	1534	5	-	Pisum sativum	common cis-acting element in promoter and enhancer regions
StonChr1AG008680.1	CAAT-box	CAAT	1598	4	-	Nicotiana glutinosa
StonChr1AG008680.1	CAAT-box	CAAT	1603	4	+	Nicotiana glutinosa
StonChr1AG008680.1	CAAT-box	CAAT	1608	4	-	Nicotiana glutinosa
StonChr1AG008680.1	CAAT-box	CCAAT	1630	5	+	Arabidopsis thaliana	common cis-acting element in promoter and enhancer regions
StonChr1AG008680.1	CAAT-box	CAAT	1631	4	+	Nicotiana glutinosa
StonChr1AG008680.1	CAAT-box	CAAT	1659	4	+	Nicotiana glutinosa
StonChr1AG008680.1	CAAT-box	CAAT	1692	4	+	Nicotiana glutinosa
StonChr1AG008680.1	CAAT-box	CAAT	1694	4	-	Nicotiana glutinosa
StonChr1AG008680.1	CAAT-box	CAAT	1705	4	+	Nicotiana glutinosa
StonChr1AG008680.1	CAAT-box	CCAAT	1808	5	-	Arabidopsis thaliana	common cis-acting element in promoter and enhancer regions
StonChr1AG008680.1	CAAT-box	CAAT	1897	4	+	Nicotiana glutinosa
StonChr1AG008680.1	CAAT-box	CAAT	1911	4	-	Nicotiana glutinosa
StonChr1AG008680.1	CAAT-box	CAAT	1965	4	-	Nicotiana glutinosa
StonChr1AG008680.1	TGA-element	AACGAC	1175	6	+	Brassica oleracea	auxin-responsive element
StonChr1AG008680.1	MYB-like sequence	TAACCA	1052	6	+	Arabidopsis thaliana
StonChr1AG008680.1	MYB-like sequence	TAACCA	1196	6	+	Arabidopsis thaliana
StonChr1AG008680.1	LTR	CCGAAA	721	6	+	Hordeum vulgare	cis-acting element involved in low-temperature responsiveness
StonChr1AG008680.1	ERE	ATTTTAAA	249	8	+	Nicotiana glutinos
StonChr1AG008680.1	ERE	ATTTTAAA	854	8	+	Nicotiana glutinos
StonChr1AG008680.1	ERE	ATTTTAAA	995	8	+	Nicotiana glutinos
StonChr1AG008680.1	ERE	ATTTTAAA	1904	8	+	Nicotiana glutinos
StonChr1AG008690.1	STRE	AGGGG	78	5	+	Arabidopsis thaliana
StonChr1AG008690.1	STRE	AGGGG	735	5	-	Arabidopsis thaliana
StonChr1AG008690.1	STRE	AGGGG	988	5	+	Arabidopsis thaliana
StonChr1AG008690.1	STRE	AGGGG	1539	5	+	Arabidopsis thaliana
StonChr1AG008690.1	STRE	AGGGG	1901	5	-	Arabidopsis thaliana
StonChr1AG008690.1	STRE	AGGGG	1958	5	-	Arabidopsis thaliana
StonChr1AG008690.1	AT~TATA-box	TATATA	185	6	+	Arabidopsis thaliana
StonChr1AG008690.1	AT~TATA-box	TATATA	187	6	+	Arabidopsis thaliana
StonChr1AG008690.1	AT~TATA-box	TATATA	407	6	+	Arabidopsis thaliana
StonChr1AG008690.1	AT~TATA-box	TATATA	1382	6	-	Arabidopsis thaliana
StonChr1AG008690.1	AT~TATA-box	TATATA	1384	6	-	Arabidopsis thaliana
StonChr1AG008690.1	AT~TATA-box	TATATA	1504	6	-	Arabidopsis thaliana
StonChr1AG008690.1	AT~TATA-box	TATATA	1506	6	-	Arabidopsis thaliana
StonChr1AG008690.1	MYB	TAACCA	231	6	+	Arabidopsis thaliana
StonChr1AG008690.1	MYB	CAACCA	685	6	+	Arabidopsis thaliana
StonChr1AG008690.1	MYB	CAACCA	792	6	+	Arabidopsis thaliana
StonChr1AG008690.1	MYB	CAACAG	1018	6	+	Arabidopsis thaliana
StonChr1AG008690.1	DRE1	ACCGAGA	995	7	+	Zea mays
StonChr1AG008690.1	Myb	CAACTG	1124	6	-	Arabidopsis thaliana
StonChr1AG008690.1	Myb	TAACTG	1393	6	+	Arabidopsis thaliana
StonChr1AG008690.1	Myb	TAACTG	1581	6	-	Arabidopsis thaliana
StonChr1AG008690.1	Myb-binding site	CAACAG	1018	6	+	Nicotiana tabacum
StonChr1AG008690.1	Unnamed__4	CTCC	289	4	-	Petroselinum hortense
StonChr1AG008690.1	Unnamed__4	CTCC	295	4	-	Petroselinum hortense
StonChr1AG008690.1	Unnamed__4	CTCC	318	4	-	Petroselinum hortense
StonChr1AG008690.1	Unnamed__4	CTCC	355	4	-	Petroselinum hortense
StonChr1AG008690.1	Unnamed__4	CTCC	906	4	+	Petroselinum hortense
StonChr1AG008690.1	Unnamed__4	CTCC	1411	4	-	Petroselinum hortense
StonChr1AG008690.1	Unnamed__4	CTCC	1482	4	-	Petroselinum hortense
StonChr1AG008690.1	Unnamed__4	CTCC	1542	4	-	Petroselinum hortense
StonChr1AG008690.1	Unnamed__4	CTCC	1589	4	-	Petroselinum hortense
StonChr1AG008690.1	Unnamed__4	CTCC	1658	4	-	Petroselinum hortense
StonChr1AG008690.1	Unnamed__4	CTCC	1850	4	+	Petroselinum hortense
StonChr1AG008690.1	Unnamed__4	CTCC	1911	4	+	Petroselinum hortense
StonChr1AG008690.1	Unnamed__4	CTCC	1928	4	+	Petroselinum hortense
StonChr1AG008690.1	Unnamed__4	CTCC	1954	4	+	Petroselinum hortense
StonChr1AG008690.1	circadian	CAAAGATATC	863	9	-	Lycopersicon esculentum	cis-acting regulatory element involved in circadian control
StonChr1AG008690.1	ARE	AAACCA	157	6	-	Zea mays	cis-acting regulatory element essential for the anaerobic induction
StonChr1AG008690.1	ARE	AAACCA	178	6	-	Zea mays	cis-acting regulatory element essential for the anaerobic induction
StonChr1AG008690.1	ARE	AAACCA	329	6	-	Zea mays	cis-acting regulatory element essential for the anaerobic induction
StonChr1AG008690.1	ARE	AAACCA	520	6	-	Zea mays	cis-acting regulatory element essential for the anaerobic induction
StonChr1AG008690.1	ARE	AAACCA	766	6	+	Zea mays	cis-acting regulatory element essential for the anaerobic induction
StonChr1AG008690.1	ARE	AAACCA	1226	6	+	Zea mays	cis-acting regulatory element essential for the anaerobic induction
StonChr1AG008690.1	ARE	AAACCA	1431	6	-	Zea mays	cis-acting regulatory element essential for the anaerobic induction
StonChr1AG008690.1	ARE	AAACCA	1872	6	+	Zea mays	cis-acting regulatory element essential for the anaerobic induction
StonChr1AG008690.1	Box 4	ATTAAT	952	6	+	Petroselinum crispum	part of a conserved DNA module involved in light responsiveness
StonChr1AG008690.1	Box 4	ATTAAT	1092	6	-	Petroselinum crispum	part of a conserved DNA module involved in light responsiveness
StonChr1AG008690.1	MRE	AACCTAA	136	7	-	Petroselinum crispum	MYB binding site involved in light responsiveness
StonChr1AG008690.1	ABRE	AACCCGG	781	7	-	Arabidopsis thaliana	cis-acting element involved in the abscisic acid responsiveness
StonChr1AG008690.1	ABRE	TACGGTC	1195	7	+	Arabidopsis thaliana	cis-acting element involved in the abscisic acid responsiveness
StonChr1AG008690.1	ABRE	ACGTG	1233	5	-	Arabidopsis thaliana	cis-acting element involved in the abscisic acid responsiveness
StonChr1AG008690.1	G-box	CACGTC	1233	6	+	Zea mays	cis-acting regulatory element involved in light responsiveness
StonChr1AG008690.1	box S	AGCCACC	807	7	-	Arabidopsis thaliana
StonChr1AG008690.1		motif_sequence	33	4	-	organism	short_function
StonChr1AG008690.1		motif_sequence	123	4	-	organism	short_function
StonChr1AG008690.1		motif_sequence	167	4	+	organism	short_function
StonChr1AG008690.1		motif_sequence	355	4	-	organism	short_function
StonChr1AG008690.1		motif_sequence	801	4	+	organism	short_function
StonChr1AG008690.1		motif_sequence	901	4	+	organism	short_function
StonChr1AG008690.1		motif_sequence	962	4	+	organism	short_function
StonChr1AG008690.1		motif_sequence	964	4	-	organism	short_function
StonChr1AG008690.1		motif_sequence	1073	4	-	organism	short_function
StonChr1AG008690.1		motif_sequence	1291	4	-	organism	short_function
StonChr1AG008690.1		motif_sequence	1564	4	+	organism	short_function
StonChr1AG008690.1		motif_sequence	1589	4	-	organism	short_function
StonChr1AG008690.1		motif_sequence	1810	4	+	organism	short_function
StonChr1AG008690.1		motif_sequence	1904	4	+	organism	short_function
StonChr1AG008690.1		motif_sequence	1926	4	+	organism	short_function
StonChr1AG008690.1		motif_sequence	1944	4	+	organism	short_function
StonChr1AG008690.1		motif_sequence	1969	4	+	organism	short_function
StonChr1AG008690.1	CAAT-box	CAAT	64	4	-	Nicotiana glutinosa
StonChr1AG008690.1	CAAT-box	CAAAT	95	5	+	Pisum sativum	common cis-acting element in promoter and enhancer regions
StonChr1AG008690.1	CAAT-box	CAAAT	107	5	-	Pisum sativum	common cis-acting element in promoter and enhancer regions
StonChr1AG008690.1	CAAT-box	CAAAT	273	5	-	Pisum sativum	common cis-acting element in promoter and enhancer regions
StonChr1AG008690.1	CAAT-box	CCAAT	315	5	-	Arabidopsis thaliana	common cis-acting element in promoter and enhancer regions
StonChr1AG008690.1	CAAT-box	CAAAT	326	5	-	Pisum sativum	common cis-acting element in promoter and enhancer regions
StonChr1AG008690.1	CAAT-box	CAAT	490	4	-	Nicotiana glutinosa
StonChr1AG008690.1	CAAT-box	CAAT	500	4	+	Nicotiana glutinosa
StonChr1AG008690.1	CAAT-box	CAAAT	504	5	-	Pisum sativum	common cis-acting element in promoter and enhancer regions
StonChr1AG008690.1	CAAT-box	CCAAT	518	5	-	Arabidopsis thaliana	common cis-acting element in promoter and enhancer regions
StonChr1AG008690.1	CAAT-box	CCAAT	558	5	-	Arabidopsis thaliana	common cis-acting element in promoter and enhancer regions
StonChr1AG008690.1	CAAT-box	CCAAT	585	5	+	Arabidopsis thaliana	common cis-acting element in promoter and enhancer regions
StonChr1AG008690.1	CAAT-box	CAAT	586	4	+	Nicotiana glutinosa
StonChr1AG008690.1	CAAT-box	CAAAT	588	5	-	Pisum sativum	common cis-acting element in promoter and enhancer regions
StonChr1AG008690.1	CAAT-box	CAAT	650	4	-	Nicotiana glutinosa
StonChr1AG008690.1	CAAT-box	CCAAT	668	5	-	Arabidopsis thaliana	common cis-acting element in promoter and enhancer regions
StonChr1AG008690.1	CAAT-box	CCAAT	688	5	+	Arabidopsis thaliana	common cis-acting element in promoter and enhancer regions
StonChr1AG008690.1	CAAT-box	CAAT	689	4	+	Nicotiana glutinosa
StonChr1AG008690.1	CAAT-box	CAAAT	752	5	+	Pisum sativum	common cis-acting element in promoter and enhancer regions
StonChr1AG008690.1	CAAT-box	CAAAT	755	5	-	Pisum sativum	common cis-acting element in promoter and enhancer regions
StonChr1AG008690.1	CAAT-box	CCAAT	769	5	+	Arabidopsis thaliana	common cis-acting element in promoter and enhancer regions
StonChr1AG008690.1	CAAT-box	CAAT	770	4	+	Nicotiana glutinosa
StonChr1AG008690.1	CAAT-box	CAAAT	920	5	-	Pisum sativum	common cis-acting element in promoter and enhancer regions
StonChr1AG008690.1	CAAT-box	CCAAT	982	5	-	Arabidopsis thaliana	common cis-acting element in promoter and enhancer regions
StonChr1AG008690.1	CAAT-box	CAAAT	1024	5	-	Pisum sativum	common cis-acting element in promoter and enhancer regions
StonChr1AG008690.1	CAAT-box	CAAAT	1055	5	+	Pisum sativum	common cis-acting element in promoter and enhancer regions
StonChr1AG008690.1	CAAT-box	CAAT	1062	4	-	Nicotiana glutinosa
StonChr1AG008690.1	CAAT-box	CAAT	1108	4	-	Nicotiana glutinosa
StonChr1AG008690.1	CAAT-box	CAAT	1112	4	+	Nicotiana glutinosa
StonChr1AG008690.1	CAAT-box	CAAT	1137	4	-	Nicotiana glutinosa
StonChr1AG008690.1	CAAT-box	CAAT	1152	4	-	Nicotiana glutinosa
StonChr1AG008690.1	CAAT-box	CAAT	1191	4	+	Nicotiana glutinosa
StonChr1AG008690.1	CAAT-box	CAAT	1319	4	-	Nicotiana glutinosa
StonChr1AG008690.1	CAAT-box	CAAAT	1350	5	+	Pisum sativum	common cis-acting element in promoter and enhancer regions
StonChr1AG008690.1	CAAT-box	CAAT	1370	4	+	Nicotiana glutinosa
StonChr1AG008690.1	CAAT-box	CAAT	1605	4	+	Nicotiana glutinosa
StonChr1AG008690.1	CAAT-box	CAAAT	1654	5	-	Pisum sativum	common cis-acting element in promoter and enhancer regions
StonChr1AG008690.1	CAAT-box	CAAT	1685	4	-	Nicotiana glutinosa
StonChr1AG008690.1	CAAT-box	CAAT	1689	4	+	Nicotiana glutinosa
StonChr1AG008690.1	CAAT-box	CAAT	1702	4	+	Nicotiana glutinosa
StonChr1AG008690.1	CAAT-box	CAAT	1832	4	+	Nicotiana glutinosa
StonChr1AG008690.1	CAAT-box	CCAAT	1852	5	+	Arabidopsis thaliana	common cis-acting element in promoter and enhancer regions
StonChr1AG008690.1	CAAT-box	CAAT	1853	4	+	Nicotiana glutinosa
StonChr1AG008690.1	CAAT-box	CAAT	1916	4	+	Nicotiana glutinosa
StonChr1AG008690.1	Unnamed__1	CGTGG	1032	5	-	Zea mays
StonChr1AG008690.1	Unnamed__1	CGTGG	1116	5	+	Zea mays
StonChr1AG008690.1	Unnamed__1	CGTGG	1750	5	-	Zea mays
StonChr1AG008690.1	TATA-box	ATATAA	10	6	+	Brassica oleracea	core promoter element around -30 of transcription start
StonChr1AG008690.1	TATA-box	TATA	11	4	+	Arabidopsis thaliana	core promoter element around -30 of transcription start
StonChr1AG008690.1	TATA-box	TATA	59	4	+	Arabidopsis thaliana	core promoter element around -30 of transcription start
StonChr1AG008690.1	TATA-box	ATATAT	144	6	+	Brassica napus	core promoter element around -30 of transcription start
StonChr1AG008690.1	TATA-box	TATA	145	4	+	Arabidopsis thaliana	core promoter element around -30 of transcription start
StonChr1AG008690.1	TATA-box	TATACA	183	6	-	Helianthus annuus	core promoter element around -30 of transcription start
StonChr1AG008690.1	TATA-box	TATATA	185	6	+	Arabidopsis thaliana	core promoter element around -30 of transcription start
StonChr1AG008690.1	TATA-box	ATATAT	186	6	+	Brassica napus	core promoter element around -30 of transcription start
StonChr1AG008690.1	TATA-box	TATATA	187	6	+	Arabidopsis thaliana	core promoter element around -30 of transcription start
StonChr1AG008690.1	TATA-box	TATA	189	4	+	Arabidopsis thaliana	core promoter element around -30 of transcription start
StonChr1AG008690.1	TATA-box	TATATA	407	6	+	Arabidopsis thaliana	core promoter element around -30 of transcription start
StonChr1AG008690.1	TATA-box	TATA	409	4	+	Arabidopsis thaliana	core promoter element around -30 of transcription start
StonChr1AG008690.1	TATA-box	TATAAAA	478	7	-	Pisum sativum	core promoter element around -30 of transcription start
StonChr1AG008690.1	TATA-box	TATAAA	479	6	-	Helianthus annuus	core promoter element around -30 of transcription start
StonChr1AG008690.1	TATA-box	TATAA	480	5	-	Arabidopsis thaliana	core promoter element around -30 of transcription start
StonChr1AG008690.1	TATA-box	TATA	481	4	+	Arabidopsis thaliana	core promoter element around -30 of transcription start
StonChr1AG008690.1	TATA-box	TATAA	527	5	-	Arabidopsis thaliana	core promoter element around -30 of transcription start
StonChr1AG008690.1	TATA-box	TATA	528	4	+	Arabidopsis thaliana	core promoter element around -30 of transcription start
StonChr1AG008690.1	TATA-box	TATAAAA	693	7	-	Pisum sativum	core promoter element around -30 of transcription start
StonChr1AG008690.1	TATA-box	TATAAA	694	6	-	Helianthus annuus	core promoter element around -30 of transcription start
StonChr1AG008690.1	TATA-box	TATAA	695	5	-	Arabidopsis thaliana	core promoter element around -30 of transcription start
StonChr1AG008690.1	TATA-box	TATA	696	4	+	Arabidopsis thaliana	core promoter element around -30 of transcription start
StonChr1AG008690.1	TATA-box	TATACA	851	6	-	Helianthus annuus	core promoter element around -30 of transcription start
StonChr1AG008690.1	TATA-box	TATA	853	4	+	Arabidopsis thaliana	core promoter element around -30 of transcription start
StonChr1AG008690.1	TATA-box	TACAAAA	890	7	-	Oryza sativa	core promoter element around -30 of transcription start
StonChr1AG008690.1	TATA-box	TATAAAA	1299	7	-	Pisum sativum	core promoter element around -30 of transcription start
StonChr1AG008690.1	TATA-box	TATAAA	1300	6	-	Helianthus annuus	core promoter element around -30 of transcription start
StonChr1AG008690.1	TATA-box	TATAA	1301	5	-	Arabidopsis thaliana	core promoter element around -30 of transcription start
StonChr1AG008690.1	TATA-box	TATA	1302	4	-	Arabidopsis thaliana	core promoter element around -30 of transcription start
StonChr1AG008690.1	TATA-box	TATAAA	1309	6	-	Helianthus annuus	core promoter element around -30 of transcription start
StonChr1AG008690.1	TATA-box	TATAA	1310	5	-	Arabidopsis thaliana	core promoter element around -30 of transcription start
StonChr1AG008690.1	TATA-box	TATA	1311	4	-	Arabidopsis thaliana	core promoter element around -30 of transcription start
StonChr1AG008690.1	TATA-box	TATA	1324	4	-	Arabidopsis thaliana	core promoter element around -30 of transcription start
StonChr1AG008690.1	TATA-box	TATACA	1380	6	-	Helianthus annuus	core promoter element around -30 of transcription start
StonChr1AG008690.1	TATA-box	TATATA	1382	6	-	Arabidopsis thaliana	core promoter element around -30 of transcription start
StonChr1AG008690.1	TATA-box	ATATAT	1383	6	-	Brassica napus	core promoter element around -30 of transcription start
StonChr1AG008690.1	TATA-box	TATATA	1384	6	-	Arabidopsis thaliana	core promoter element around -30 of transcription start
StonChr1AG008690.1	TATA-box	ATATAA	1385	6	+	Brassica oleracea	core promoter element around -30 of transcription start
StonChr1AG008690.1	TATA-box	TATA	1386	4	-	Arabidopsis thaliana	core promoter element around -30 of transcription start
StonChr1AG008690.1	TATA-box	TATAA	1473	5	-	Arabidopsis thaliana	core promoter element around -30 of transcription start
StonChr1AG008690.1	TATA-box	TATA	1474	4	-	Arabidopsis thaliana	core promoter element around -30 of transcription start
StonChr1AG008690.1	TATA-box	TATATAA	1503	7	-	Arabidopsis thaliana	core promoter element around -30 of transcription start
StonChr1AG008690.1	TATA-box	TATATA	1504	6	-	Arabidopsis thaliana	core promoter element around -30 of transcription start
StonChr1AG008690.1	TATA-box	ATATAT	1505	6	-	Brassica napus	core promoter element around -30 of transcription start
StonChr1AG008690.1	TATA-box	TATATA	1506	6	-	Arabidopsis thaliana	core promoter element around -30 of transcription start
StonChr1AG008690.1	TATA-box	ATATAA	1507	6	+	Brassica oleracea	core promoter element around -30 of transcription start
StonChr1AG008690.1	TATA-box	TATA	1508	4	-	Arabidopsis thaliana	core promoter element around -30 of transcription start
StonChr1AG008690.1	TATA-box	ATTATA	1572	6	+	Brassica napus	core promoter element around -30 of transcription start
StonChr1AG008690.1	TATA-box	TATAA	1573	5	-	Arabidopsis thaliana	core promoter element around -30 of transcription start
StonChr1AG008690.1	TATA-box	TATA	1574	4	-	Arabidopsis thaliana	core promoter element around -30 of transcription start
StonChr1AG008690.1	TATA-box	ATTATA	1618	6	+	Brassica napus	core promoter element around -30 of transcription start
StonChr1AG008690.1	TATA-box	TATAA	1619	5	-	Arabidopsis thaliana	core promoter element around -30 of transcription start
StonChr1AG008690.1	TATA-box	TATA	1620	4	-	Arabidopsis thaliana	core promoter element around -30 of transcription start
StonChr1AG008690.1	TATA-box	TATA	1650	4	-	Arabidopsis thaliana	core promoter element around -30 of transcription start
StonChr1AG008690.1	TATA-box	TACAAAA	1802	7	+	Oryza sativa	core promoter element around -30 of transcription start
StonChr1AG008690.1	TATA-box	TATAAATA	1879	8	-	Daucus carota	core promoter element around -30 of transcription start
StonChr1AG008690.1	TATA-box	TATAAAT	1880	7	-	Brassica juncea	core promoter element around -30 of transcription start
StonChr1AG008690.1	TATA-box	TATAAA	1881	6	-	Helianthus annuus	core promoter element around -30 of transcription start
StonChr1AG008690.1	TATA-box	TATAA	1882	5	-	Arabidopsis thaliana	core promoter element around -30 of transcription start
StonChr1AG008690.1	TATA-box	TATA	1883	4	-	Arabidopsis thaliana	core promoter element around -30 of transcription start
StonChr1AG008690.1	TATA-box	TATA	1997	4	-	Arabidopsis thaliana	core promoter element around -30 of transcription start
StonChr1AG008690.1	LTR	CCGAAA	631	6	+	Hordeum vulgare	cis-acting element involved in low-temperature responsiveness
StonChr1AG008690.1	LTR	CCGAAA	1255	6	-	Hordeum vulgare	cis-acting element involved in low-temperature responsiveness
StonChr1AG008690.1	motif I	gGTACGTGGCG	1748	10	-	Oryza sativa	cis-acting regulatory element root specific
StonChr1AG008690.1	RY-element	CATGCATG	1858	8	-	Helianthus annuus	cis-acting regulatory element involved in seed-specific regulation
StonChr1AG008690.1	Unnamed__6	taTAAATATct	1293	10	-	Zea mays
StonChr1AG008690.1	MYB-like sequence	TAACCA	231	6	+	Arabidopsis thaliana
StonChr1AG008690.1	MBS	CAACTG	1124	6	-	Arabidopsis thaliana	MYB binding site involved in drought-inducibility
StonChr1AG008690.1	TCT-motif	TCTTAC	5	6	-	Arabidopsis thaliana	part of a light responsive element
StonChr1AG008690.1	AE-box	AGAAACAA	1491	8	-	Arabidopsis thaliana	part of a module for light response
StonChr1AG008690.1	GARE-motif	TCTGTTG	1018	7	-	Brassica oleracea	gibberellin-responsive element
StonChr1AG008690.1	HD-Zip 3	GTAAT(G/C)ATTAC	1612	9.5	-	Arabidopsis thaliana	protein binding site
StonChr1AG008690.1	MYC	CATTTG	1055	6	-	Arabidopsis thaliana
StonChr1AG009990.1	TCCC-motif	TCTCCCT	977	7	+	Spinacia oleracea	part of a light responsive element
StonChr1AG009990.1	Unnamed__12	TCCACGTAGA	56	9	-	Zea mays
StonChr1AG009990.1		motif_sequence	158	4	-	organism	short_function
StonChr1AG009990.1		motif_sequence	744	4	-	organism	short_function
StonChr1AG009990.1		motif_sequence	839	4	-	organism	short_function
StonChr1AG009990.1		motif_sequence	884	4	+	organism	short_function
StonChr1AG009990.1		motif_sequence	939	4	-	organism	short_function
StonChr1AG009990.1		motif_sequence	1337	4	+	organism	short_function
StonChr1AG009990.1		motif_sequence	1567	4	-	organism	short_function
StonChr1AG009990.1		motif_sequence	1651	4	-	organism	short_function
StonChr1AG009990.1		motif_sequence	1724	4	-	organism	short_function
StonChr1AG009990.1		motif_sequence	1808	4	+	organism	short_function
StonChr1AG009990.1		motif_sequence	1882	4	+	organism	short_function
StonChr1AG009990.1		motif_sequence	1944	4	+	organism	short_function
StonChr1AG009990.1	CGTCA-motif	CGTCA	492	5	+	Hordeum vulgare	cis-acting regulatory element involved in the MeJA-responsiveness
StonChr1AG009990.1	CGTCA-motif	CGTCA	500	5	+	Hordeum vulgare	cis-acting regulatory element involved in the MeJA-responsiveness
StonChr1AG009990.1	CGTCA-motif	CGTCA	508	5	+	Hordeum vulgare	cis-acting regulatory element involved in the MeJA-responsiveness
StonChr1AG009990.1	CGTCA-motif	CGTCA	567	5	-	Hordeum vulgare	cis-acting regulatory element involved in the MeJA-responsiveness
StonChr1AG009990.1	CGTCA-motif	CGTCA	727	5	-	Hordeum vulgare	cis-acting regulatory element involved in the MeJA-responsiveness
StonChr1AG009990.1	TATA	TATAAAAT	1707	8	-	Arabidopsis thaliana
StonChr1AG009990.1	Unnamed__10	TCCACGTAGA	56	9	-	Zea mays
StonChr1AG009990.1	Myc	TCTCTTA	21	7	-	Arabidopsis thaliana
StonChr1AG009990.1	Myc	TCTCTTA	1677	7	-	Arabidopsis thaliana
StonChr1AG009990.1	G-box	CCACGTAA	57	8	-	Brassica napus	cis-acting regulatory element involved in light responsiveness
StonChr1AG009990.1	G-box	TACGTG	58	6	+	Arabidopsis thaliana	cis-acting regulatory element involved in light responsiveness
StonChr1AG009990.1	G-box	CACGAC	690	6	+	Zea mays	cis-acting regulatory element involved in light responsiveness
StonChr1AG009990.1	G-box	TACGTG	695	6	-	Arabidopsis thaliana	cis-acting regulatory element involved in light responsiveness
StonChr1AG009990.1	G-box	CACGTG	1613	6	-	Arabidopsis thaliana	cis-acting regulatory element involved in light responsiveness
StonChr1AG009990.1	box S	AGCCACC	444	7	+	Arabidopsis thaliana
StonChr1AG009990.1	I-box	AGATAAGG	77	8	+	Triticum aestivum	part of a light responsive element
StonChr1AG009990.1	ABRE	ACGTG	59	5	+	Arabidopsis thaliana	cis-acting element involved in the abscisic acid responsiveness
StonChr1AG009990.1	ABRE	TACGTGTC	693	8	-	Oryza sativa	cis-acting element involved in the abscisic acid responsiveness
StonChr1AG009990.1	ABRE	ACGTG	695	5	-	Arabidopsis thaliana	cis-acting element involved in the abscisic acid responsiveness
StonChr1AG009990.1	ABRE	CACGTG	1613	6	-	Arabidopsis thaliana	cis-acting element involved in the abscisic acid responsiveness
StonChr1AG009990.1	ABRE	ACGTG	1614	5	+	Arabidopsis thaliana	cis-acting element involved in the abscisic acid responsiveness
StonChr1AG009990.1	MRE	AACCTAA	536	7	+	Petroselinum crispum	MYB binding site involved in light responsiveness
StonChr1AG009990.1	Unnamed__14	TCCACGTAGA	56	9	-	Zea mays
StonChr1AG009990.1	Box 4	ATTAAT	352	6	+	Petroselinum crispum	part of a conserved DNA module involved in light responsiveness
StonChr1AG009990.1	Box 4	ATTAAT	1471	6	-	Petroselinum crispum	part of a conserved DNA module involved in light responsiveness
StonChr1AG009990.1	Box III	atCATTTTCACt	597	11	-	Pisum sativum	protein binding site
StonChr1AG009990.1	ARE	AAACCA	88	6	+	Zea mays	cis-acting regulatory element essential for the anaerobic induction
StonChr1AG009990.1	ARE	AAACCA	1021	6	-	Zea mays	cis-acting regulatory element essential for the anaerobic induction
StonChr1AG009990.1	ARE	AAACCA	1065	6	-	Zea mays	cis-acting regulatory element essential for the anaerobic induction
StonChr1AG009990.1	as-1	TGACG	492	5	-	Arabidopsis thaliana
StonChr1AG009990.1	as-1	TGACG	500	5	-	Arabidopsis thaliana
StonChr1AG009990.1	as-1	TGACG	508	5	-	Arabidopsis thaliana
StonChr1AG009990.1	as-1	TGACG	567	5	+	Arabidopsis thaliana
StonChr1AG009990.1	as-1	TGACG	727	5	+	Arabidopsis thaliana
StonChr1AG009990.1	ABRE4	CACGTA	58	6	-	Zea mays
StonChr1AG009990.1	ABRE4	CACGTA	695	6	+	Zea mays
StonChr1AG009990.1	G-Box	CACGTG	1613	6	-	Pisum sativum	cis-acting regulatory element involved in light responsiveness
StonChr1AG009990.1	GT1-motif	GGTTAA	703	6	-	Arabidopsis thaliana	light responsive element
StonChr1AG009990.1	GT1-motif	GGTTAA	1120	6	-	Arabidopsis thaliana	light responsive element
StonChr1AG009990.1	GT1-motif	GGTTAAT	1789	7	+	Avena sativa	light responsive element
StonChr1AG009990.1	GT1-motif	GGTTAA	1991	6	+	Arabidopsis thaliana	light responsive element
StonChr1AG009990.1	Unnamed__3	AATGATGTGTCAAT	1134	13	-	Oryza sativa
StonChr1AG009990.1	Unnamed__3	AATGATGTGTCAAT	1373	13	-	Oryza sativa
StonChr1AG009990.1	Unnamed__4	CTCC	158	4	-	Petroselinum hortense
StonChr1AG009990.1	Unnamed__4	CTCC	190	4	-	Petroselinum hortense
StonChr1AG009990.1	Unnamed__4	CTCC	219	4	-	Petroselinum hortense
StonChr1AG009990.1	Unnamed__4	CTCC	648	4	-	Petroselinum hortense
StonChr1AG009990.1	Unnamed__4	CTCC	930	4	+	Petroselinum hortense
StonChr1AG009990.1	Unnamed__4	CTCC	933	4	+	Petroselinum hortense
StonChr1AG009990.1	Unnamed__4	CTCC	978	4	+	Petroselinum hortense
StonChr1AG009990.1	Unnamed__4	CTCC	982	4	+	Petroselinum hortense
StonChr1AG009990.1	Unnamed__4	CTCC	1729	4	-	Petroselinum hortense
StonChr1AG009990.1	Myb-binding site	CAACAG	73	6	+	Nicotiana tabacum
StonChr1AG009990.1	MYB	CAACAG	73	6	+	Arabidopsis thaliana
StonChr1AG009990.1	MYB	CAACCA	335	6	+	Arabidopsis thaliana
StonChr1AG009990.1	MYB	TAACCA	704	6	+	Arabidopsis thaliana
StonChr1AG009990.1	MYB	CAACCA	1057	6	+	Arabidopsis thaliana
StonChr1AG009990.1	MYB	TAACCA	1121	6	+	Arabidopsis thaliana
StonChr1AG009990.1	MYB	TAACCA	1990	6	-	Arabidopsis thaliana
StonChr1AG009990.1	AT~TATA-box	TATATA	780	6	+	Arabidopsis thaliana
StonChr1AG009990.1	AT~TATA-box	TATATA	1479	6	-	Arabidopsis thaliana
StonChr1AG009990.1	AT~TATA-box	TATATAAA	1709	8	-	Arabidopsis thaliana
StonChr1AG009990.1	AT~TATA-box	TATATA	1711	6	-	Arabidopsis thaliana
StonChr1AG009990.1	STRE	AGGGG	456	5	-	Arabidopsis thaliana
StonChr1AG009990.1	TGACG-motif	TGACG	492	5	-	Hordeum vulgare	cis-acting regulatory element involved in the MeJA-responsiveness
StonChr1AG009990.1	TGACG-motif	TGACG	500	5	-	Hordeum vulgare	cis-acting regulatory element involved in the MeJA-responsiveness
StonChr1AG009990.1	TGACG-motif	TGACG	508	5	-	Hordeum vulgare	cis-acting regulatory element involved in the MeJA-responsiveness
StonChr1AG009990.1	TGACG-motif	TGACG	567	5	+	Hordeum vulgare	cis-acting regulatory element involved in the MeJA-responsiveness
StonChr1AG009990.1	TGACG-motif	TGACG	727	5	+	Hordeum vulgare	cis-acting regulatory element involved in the MeJA-responsiveness
StonChr1AG009990.1	AAGAA-motif	GAAAGAA	901	7	-	Avena sativa
StonChr1AG009990.1	AAGAA-motif	GAAAGAA	1739	7	+	Avena sativa
StonChr1AG009990.1	ABRE3a	TACGTG	58	6	+	Zea mays
StonChr1AG009990.1	ABRE3a	TACGTG	695	6	-	Zea mays
StonChr1AG009990.1	ACE	GACACGTATG	693	9	+	Petroselinum crispum	cis-acting element involved in light responsiveness
StonChr1AG009990.1	TCA-element	CCATCTTTTT	601	9	-	Nicotiana tabacum	cis-acting element involved in salicylic acid responsiveness
StonChr1AG009990.1	TCA-element	TCAGAAGAGG	981	9	-	Brassica oleracea	cis-acting element involved in salicylic acid responsiveness
StonChr1AG009990.1	TCA-element	TCAGAAGAGG	1807	9	-	Brassica oleracea	cis-acting element involved in salicylic acid responsiveness
StonChr1AG009990.1	MYC	CATTTG	275	6	-	Arabidopsis thaliana
StonChr1AG009990.1	MYC	CATTTG	450	6	-	Arabidopsis thaliana
StonChr1AG009990.1	MYC	CAATTG	673	6	+	Arabidopsis thaliana
StonChr1AG009990.1	MYC	CATTTG	842	6	+	Arabidopsis thaliana
StonChr1AG009990.1	MYC	CATGTG	1061	6	-	Arabidopsis thaliana
StonChr1AG009990.1	MYC	CATGTG	1293	6	-	Arabidopsis thaliana
StonChr1AG009990.1	MYC	CATTTG	1619	6	-	Arabidopsis thaliana
StonChr1AG009990.1	AT~ABRE	TACGTGTC	693	8	-	Arabidopsis thaliana
StonChr1AG009990.1	GARE-motif	TCTGTTG	73	7	-	Brassica oleracea	gibberellin-responsive element
StonChr1AG009990.1	TCT-motif	TCTTAC	98	6	-	Arabidopsis thaliana	part of a light responsive element
StonChr1AG009990.1	TCT-motif	TCTTAC	1691	6	-	Arabidopsis thaliana	part of a light responsive element
StonChr1AG009990.1	MYB-like sequence	TAACCA	704	6	+	Arabidopsis thaliana
StonChr1AG009990.1	MYB-like sequence	TAACCA	1121	6	+	Arabidopsis thaliana
StonChr1AG009990.1	MYB-like sequence	TAACCA	1990	6	-	Arabidopsis thaliana
StonChr1AG009990.1	ERE	ATTTTAAA	1257	8	-	Nicotiana glutinos
StonChr1AG009990.1	Unnamed__8	TCCACGTAGA	56	9	-	Zea mays
StonChr1AG009990.1	TATA-box	TATA	186	4	+	Arabidopsis thaliana	core promoter element around -30 of transcription start
StonChr1AG009990.1	TATA-box	tcTATAAATAgg	286	11	-	Nicotiana tabacum	core promoter element around -30 of transcription start
StonChr1AG009990.1	TATA-box	TATAAATA	288	8	-	Daucus carota	core promoter element around -30 of transcription start
StonChr1AG009990.1	TATA-box	TATAAAT	289	7	-	Brassica juncea	core promoter element around -30 of transcription start
StonChr1AG009990.1	TATA-box	TATAAA	290	6	-	Helianthus annuus	core promoter element around -30 of transcription start
StonChr1AG009990.1	TATA-box	TATAA	291	5	-	Arabidopsis thaliana	core promoter element around -30 of transcription start
StonChr1AG009990.1	TATA-box	TATA	292	4	+	Arabidopsis thaliana	core promoter element around -30 of transcription start
StonChr1AG009990.1	TATA-box	ATATAT	312	6	+	Brassica napus	core promoter element around -30 of transcription start
StonChr1AG009990.1	TATA-box	TATA	313	4	+	Arabidopsis thaliana	core promoter element around -30 of transcription start
StonChr1AG009990.1	TATA-box	TATAA	379	5	-	Arabidopsis thaliana	core promoter element around -30 of transcription start
StonChr1AG009990.1	TATA-box	TATA	380	4	+	Arabidopsis thaliana	core promoter element around -30 of transcription start
StonChr1AG009990.1	TATA-box	ATATAT	516	6	+	Brassica napus	core promoter element around -30 of transcription start
StonChr1AG009990.1	TATA-box	TATA	517	4	+	Arabidopsis thaliana	core promoter element around -30 of transcription start
StonChr1AG009990.1	TATA-box	TATA	611	4	+	Arabidopsis thaliana	core promoter element around -30 of transcription start
StonChr1AG009990.1	TATA-box	ATATAA	710	6	+	Brassica oleracea	core promoter element around -30 of transcription start
StonChr1AG009990.1	TATA-box	TATA	711	4	+	Arabidopsis thaliana	core promoter element around -30 of transcription start
StonChr1AG009990.1	TATA-box	ATTATA	778	6	+	Brassica napus	core promoter element around -30 of transcription start
StonChr1AG009990.1	TATA-box	TATATAA	779	7	-	Arabidopsis thaliana	core promoter element around -30 of transcription start
StonChr1AG009990.1	TATA-box	TATATA	780	6	+	Arabidopsis thaliana	core promoter element around -30 of transcription start
StonChr1AG009990.1	TATA-box	ATATAT	781	6	+	Brassica napus	core promoter element around -30 of transcription start
StonChr1AG009990.1	TATA-box	TATA	782	4	+	Arabidopsis thaliana	core promoter element around -30 of transcription start
StonChr1AG009990.1	TATA-box	TATA	826	4	+	Arabidopsis thaliana	core promoter element around -30 of transcription start
StonChr1AG009990.1	TATA-box	TATA	963	4	+	Arabidopsis thaliana	core promoter element around -30 of transcription start
StonChr1AG009990.1	TATA-box	TATAAAA	1110	7	-	Pisum sativum	core promoter element around -30 of transcription start
StonChr1AG009990.1	TATA-box	TATAAA	1111	6	-	Helianthus annuus	core promoter element around -30 of transcription start
StonChr1AG009990.1	TATA-box	TATAA	1112	5	-	Arabidopsis thaliana	core promoter element around -30 of transcription start
StonChr1AG009990.1	TATA-box	TATA	1113	4	-	Arabidopsis thaliana	core promoter element around -30 of transcription start
StonChr1AG009990.1	TATA-box	ATTATA	1275	6	+	Brassica napus	core promoter element around -30 of transcription start
StonChr1AG009990.1	TATA-box	TATAA	1276	5	-	Arabidopsis thaliana	core promoter element around -30 of transcription start
StonChr1AG009990.1	TATA-box	TATA	1277	4	-	Arabidopsis thaliana	core promoter element around -30 of transcription start
StonChr1AG009990.1	TATA-box	TATA	1352	4	-	Arabidopsis thaliana	core promoter element around -30 of transcription start
StonChr1AG009990.1	TATA-box	TATAAATA	1424	8	-	Daucus carota	core promoter element around -30 of transcription start
StonChr1AG009990.1	TATA-box	TATAAAT	1425	7	-	Brassica juncea	core promoter element around -30 of transcription start
StonChr1AG009990.1	TATA-box	TATAAA	1426	6	-	Helianthus annuus	core promoter element around -30 of transcription start
StonChr1AG009990.1	TATA-box	TATAA	1427	5	-	Arabidopsis thaliana	core promoter element around -30 of transcription start
StonChr1AG009990.1	TATA-box	TATA	1428	4	-	Arabidopsis thaliana	core promoter element around -30 of transcription start
StonChr1AG009990.1	TATA-box	TATAAA	1466	6	-	Helianthus annuus	core promoter element around -30 of transcription start
StonChr1AG009990.1	TATA-box	TATAA	1467	5	-	Arabidopsis thaliana	core promoter element around -30 of transcription start
StonChr1AG009990.1	TATA-box	TATA	1468	4	-	Arabidopsis thaliana	core promoter element around -30 of transcription start
StonChr1AG009990.1	TATA-box	TATATA	1479	6	-	Arabidopsis thaliana	core promoter element around -30 of transcription start
StonChr1AG009990.1	TATA-box	TATA	1481	4	-	Arabidopsis thaliana	core promoter element around -30 of transcription start
StonChr1AG009990.1	TATA-box	TATAAAA	1708	7	-	Pisum sativum	core promoter element around -30 of transcription start
StonChr1AG009990.1	TATA-box	TATAAA	1709	6	-	Helianthus annuus	core promoter element around -30 of transcription start
StonChr1AG009990.1	TATA-box	TATATAA	1710	7	-	Arabidopsis thaliana	core promoter element around -30 of transcription start
StonChr1AG009990.1	TATA-box	TATATA	1711	6	-	Arabidopsis thaliana	core promoter element around -30 of transcription start
StonChr1AG009990.1	TATA-box	TATA	1713	4	-	Arabidopsis thaliana	core promoter element around -30 of transcription start
StonChr1AG009990.1	TATA-box	ATATAA	1746	6	+	Brassica oleracea	core promoter element around -30 of transcription start
StonChr1AG009990.1	TATA-box	TATA	1747	4	-	Arabidopsis thaliana	core promoter element around -30 of transcription start
StonChr1AG009990.1	TATA-box	ccTATAAAaa	1835	9	+	Arabidopsis thaliana	core promoter element around -30 of transcription start
StonChr1AG009990.1	TATA-box	TATA	1837	4	-	Arabidopsis thaliana	core promoter element around -30 of transcription start
StonChr1AG009990.1	TATA-box	ATTATA	1921	6	+	Brassica napus	core promoter element around -30 of transcription start
StonChr1AG009990.1	TATA-box	TATAA	1922	5	-	Arabidopsis thaliana	core promoter element around -30 of transcription start
StonChr1AG009990.1	TATA-box	TATA	1923	4	-	Arabidopsis thaliana	core promoter element around -30 of transcription start
StonChr1AG009990.1	Unnamed__1	CGTGG	60	5	+	Zea mays
StonChr1AG009990.1	Unnamed__1	CGTGG	689	5	-	Zea mays
StonChr1AG009990.1	Unnamed__1	CGTGG	1612	5	-	Zea mays
StonChr1AG009990.1	CAAT-box	CAAT	166	4	+	Nicotiana glutinosa
StonChr1AG009990.1	CAAT-box	CAAAT	275	5	+	Pisum sativum	common cis-acting element in promoter and enhancer regions
StonChr1AG009990.1	CAAT-box	CAAT	310	4	+	Nicotiana glutinosa
StonChr1AG009990.1	CAAT-box	CCAAT	388	5	+	Arabidopsis thaliana	common cis-acting element in promoter and enhancer regions
StonChr1AG009990.1	CAAT-box	CAAT	389	4	+	Nicotiana glutinosa
StonChr1AG009990.1	CAAT-box	CAAT	434	4	+	Nicotiana glutinosa
StonChr1AG009990.1	CAAT-box	CAAAT	450	5	+	Pisum sativum	common cis-acting element in promoter and enhancer regions
StonChr1AG009990.1	CAAT-box	CAAAT	473	5	+	Pisum sativum	common cis-acting element in promoter and enhancer regions
StonChr1AG009990.1	CAAT-box	CAAT	511	4	+	Nicotiana glutinosa
StonChr1AG009990.1	CAAT-box	CCAAT	546	5	+	Arabidopsis thaliana	common cis-acting element in promoter and enhancer regions
StonChr1AG009990.1	CAAT-box	CAAT	547	4	+	Nicotiana glutinosa
StonChr1AG009990.1	CAAT-box	CAAT	555	4	+	Nicotiana glutinosa
StonChr1AG009990.1	CAAT-box	CAAT	624	4	-	Nicotiana glutinosa
StonChr1AG009990.1	CAAT-box	CAAAT	634	5	+	Pisum sativum	common cis-acting element in promoter and enhancer regions
StonChr1AG009990.1	CAAT-box	CAAAT	642	5	-	Pisum sativum	common cis-acting element in promoter and enhancer regions
StonChr1AG009990.1	CAAT-box	CAAT	659	4	+	Nicotiana glutinosa
StonChr1AG009990.1	CAAT-box	CAAT	673	4	+	Nicotiana glutinosa
StonChr1AG009990.1	CAAT-box	CAAT	675	4	-	Nicotiana glutinosa
StonChr1AG009990.1	CAAT-box	CAAT	684	4	-	Nicotiana glutinosa
StonChr1AG009990.1	CAAT-box	CCAAT	707	5	+	Arabidopsis thaliana	common cis-acting element in promoter and enhancer regions
StonChr1AG009990.1	CAAT-box	CAAT	708	4	+	Nicotiana glutinosa
StonChr1AG009990.1	CAAT-box	CAAAT	785	5	-	Pisum sativum	common cis-acting element in promoter and enhancer regions
StonChr1AG009990.1	CAAT-box	CAAAT	843	5	-	Pisum sativum	common cis-acting element in promoter and enhancer regions
StonChr1AG009990.1	CAAT-box	CCAAT	850	5	+	Arabidopsis thaliana	common cis-acting element in promoter and enhancer regions
StonChr1AG009990.1	CAAT-box	CAAT	851	4	+	Nicotiana glutinosa
StonChr1AG009990.1	CAAT-box	CAAAT	870	5	+	Pisum sativum	common cis-acting element in promoter and enhancer regions
StonChr1AG009990.1	CAAT-box	CAAAT	873	5	-	Pisum sativum	common cis-acting element in promoter and enhancer regions
StonChr1AG009990.1	CAAT-box	CCAAT	888	5	+	Arabidopsis thaliana	common cis-acting element in promoter and enhancer regions
StonChr1AG009990.1	CAAT-box	CAAT	889	4	+	Nicotiana glutinosa
StonChr1AG009990.1	CAAT-box	CAAT	898	4	+	Nicotiana glutinosa
StonChr1AG009990.1	CAAT-box	CAAT	997	4	+	Nicotiana glutinosa
StonChr1AG009990.1	CAAT-box	CCAAT	1124	5	+	Arabidopsis thaliana	common cis-acting element in promoter and enhancer regions
StonChr1AG009990.1	CAAT-box	CAAT	1125	4	+	Nicotiana glutinosa
StonChr1AG009990.1	CAAT-box	CAAT	1134	4	-	Nicotiana glutinosa
StonChr1AG009990.1	CAAT-box	CAAAT	1153	5	-	Pisum sativum	common cis-acting element in promoter and enhancer regions
StonChr1AG009990.1	CAAT-box	CAAAT	1190	5	-	Pisum sativum	common cis-acting element in promoter and enhancer regions
StonChr1AG009990.1	CAAT-box	CAAT	1304	4	+	Nicotiana glutinosa
StonChr1AG009990.1	CAAT-box	CCAAT	1331	5	-	Arabidopsis thaliana	common cis-acting element in promoter and enhancer regions
StonChr1AG009990.1	CAAT-box	CAAT	1360	4	+	Nicotiana glutinosa
StonChr1AG009990.1	CAAT-box	CAAT	1364	4	+	Nicotiana glutinosa
StonChr1AG009990.1	CAAT-box	CAAT	1373	4	-	Nicotiana glutinosa
StonChr1AG009990.1	CAAT-box	CAAT	1444	4	-	Nicotiana glutinosa
StonChr1AG009990.1	CAAT-box	CAAT	1448	4	-	Nicotiana glutinosa
StonChr1AG009990.1	CAAT-box	CCAAT	1485	5	+	Arabidopsis thaliana	common cis-acting element in promoter and enhancer regions
StonChr1AG009990.1	CAAT-box	CAAT	1486	4	+	Nicotiana glutinosa
StonChr1AG009990.1	CAAT-box	CAAT	1509	4	-	Nicotiana glutinosa
StonChr1AG009990.1	CAAT-box	CAAT	1558	4	+	Nicotiana glutinosa
StonChr1AG009990.1	CAAT-box	CAAT	1577	4	+	Nicotiana glutinosa
StonChr1AG009990.1	CAAT-box	CAAAT	1619	5	+	Pisum sativum	common cis-acting element in promoter and enhancer regions
StonChr1AG009990.1	CAAT-box	CAAAT	1719	5	-	Pisum sativum	common cis-acting element in promoter and enhancer regions
StonChr1AG009990.1	CAAT-box	CAAAT	1870	5	+	Pisum sativum	common cis-acting element in promoter and enhancer regions
StonChr1AG019900.1	as-1	TGACG	1314	5	-	Arabidopsis thaliana
StonChr1AG019900.1	as-1	TGACG	1476	5	+	Arabidopsis thaliana
StonChr1AG019900.1	as-1	TGACG	1730	5	-	Arabidopsis thaliana
StonChr1AG019900.1	ABRE4	CACGTA	1438	6	-	Zea mays
StonChr1AG019900.1	ARE	AAACCA	440	6	+	Zea mays	cis-acting regulatory element essential for the anaerobic induction
StonChr1AG019900.1	ARE	AAACCA	1537	6	-	Zea mays	cis-acting regulatory element essential for the anaerobic induction
StonChr1AG019900.1	Box 4	ATTAAT	138	6	+	Petroselinum crispum	part of a conserved DNA module involved in light responsiveness
StonChr1AG019900.1	Box 4	ATTAAT	142	6	+	Petroselinum crispum	part of a conserved DNA module involved in light responsiveness
StonChr1AG019900.1	Box 4	ATTAAT	729	6	+	Petroselinum crispum	part of a conserved DNA module involved in light responsiveness
StonChr1AG019900.1	Box 4	ATTAAT	759	6	+	Petroselinum crispum	part of a conserved DNA module involved in light responsiveness
StonChr1AG019900.1	Box 4	ATTAAT	773	6	+	Petroselinum crispum	part of a conserved DNA module involved in light responsiveness
StonChr1AG019900.1	Box 4	ATTAAT	816	6	+	Petroselinum crispum	part of a conserved DNA module involved in light responsiveness
StonChr1AG019900.1	Box 4	ATTAAT	1832	6	-	Petroselinum crispum	part of a conserved DNA module involved in light responsiveness
StonChr1AG019900.1	CTAG-motif	ACTAGCAGAA	908	9	-	Avena sativa
StonChr1AG019900.1	MRE	AACCTAA	1267	7	-	Petroselinum crispum	MYB binding site involved in light responsiveness
StonChr1AG019900.1	ABRE	ACGTG	1439	5	+	Arabidopsis thaliana	cis-acting element involved in the abscisic acid responsiveness
StonChr1AG019900.1	ABRE	ACGTG	1728	5	-	Arabidopsis thaliana	cis-acting element involved in the abscisic acid responsiveness
StonChr1AG019900.1	STRE	AGGGG	324	5	+	Arabidopsis thaliana
StonChr1AG019900.1	STRE	AGGGG	353	5	-	Arabidopsis thaliana
StonChr1AG019900.1	STRE	AGGGG	378	5	+	Arabidopsis thaliana
StonChr1AG019900.1	STRE	AGGGG	572	5	-	Arabidopsis thaliana
StonChr1AG019900.1	STRE	AGGGG	1259	5	-	Arabidopsis thaliana
StonChr1AG019900.1	STRE	AGGGG	1673	5	+	Arabidopsis thaliana
StonChr1AG019900.1	STRE	AGGGG	1988	5	-	Arabidopsis thaliana
StonChr1AG019900.1	AT~TATA-box	TATATA	8	6	+	Arabidopsis thaliana
StonChr1AG019900.1	AT~TATA-box	TATATAAA	205	8	-	Arabidopsis thaliana
StonChr1AG019900.1	AT~TATA-box	TATATA	207	6	+	Arabidopsis thaliana
StonChr1AG019900.1	AT~TATA-box	TATATA	638	6	+	Arabidopsis thaliana
StonChr1AG019900.1	AT~TATA-box	TATATA	640	6	+	Arabidopsis thaliana
StonChr1AG019900.1	AT~TATA-box	TATATA	684	6	+	Arabidopsis thaliana
StonChr1AG019900.1	AT~TATA-box	TATATA	778	6	+	Arabidopsis thaliana
StonChr1AG019900.1	AT~TATA-box	TATATA	1882	6	-	Arabidopsis thaliana
StonChr1AG019900.1	AT~TATA-box	TATATA	1884	6	-	Arabidopsis thaliana
StonChr1AG019900.1	AT~TATA-box	TATATA	1886	6	-	Arabidopsis thaliana
StonChr1AG019900.1	AT~TATA-box	TATATA	1888	6	-	Arabidopsis thaliana
StonChr1AG019900.1	AT~TATA-box	TATATA	1890	6	-	Arabidopsis thaliana
StonChr1AG019900.1	AT~TATA-box	TATATA	1892	6	-	Arabidopsis thaliana
StonChr1AG019900.1	AT~TATA-box	TATATA	1894	6	-	Arabidopsis thaliana
StonChr1AG019900.1	AT~TATA-box	TATATA	1896	6	-	Arabidopsis thaliana
StonChr1AG019900.1	AT~TATA-box	TATATA	1898	6	-	Arabidopsis thaliana
StonChr1AG019900.1	AT~TATA-box	TATATA	1900	6	-	Arabidopsis thaliana
StonChr1AG019900.1	AT~TATA-box	TATATA	1902	6	-	Arabidopsis thaliana
StonChr1AG019900.1	AT~TATA-box	TATATA	1904	6	-	Arabidopsis thaliana
StonChr1AG019900.1	AT~TATA-box	TATATA	1906	6	-	Arabidopsis thaliana
StonChr1AG019900.1	AT~TATA-box	TATATA	1908	6	-	Arabidopsis thaliana
StonChr1AG019900.1	AT~TATA-box	TATATA	1910	6	-	Arabidopsis thaliana
StonChr1AG019900.1	AT~TATA-box	TATATA	1912	6	-	Arabidopsis thaliana
StonChr1AG019900.1	AT~TATA-box	TATATA	1914	6	-	Arabidopsis thaliana
StonChr1AG019900.1	AT~TATA-box	TATATA	1916	6	-	Arabidopsis thaliana
StonChr1AG019900.1	AT~TATA-box	TATATA	1918	6	-	Arabidopsis thaliana
StonChr1AG019900.1	AT~TATA-box	TATATA	1920	6	-	Arabidopsis thaliana
StonChr1AG019900.1	AT~TATA-box	TATATA	1922	6	-	Arabidopsis thaliana
StonChr1AG019900.1	AT~TATA-box	TATATA	1924	6	-	Arabidopsis thaliana
StonChr1AG019900.1	AT~TATA-box	TATATA	1926	6	-	Arabidopsis thaliana
StonChr1AG019900.1	AT~TATA-box	TATATA	1928	6	-	Arabidopsis thaliana
StonChr1AG019900.1	Myb	CAACTG	1342	6	+	Arabidopsis thaliana
StonChr1AG019900.1	Unnamed__4	CTCC	99	4	+	Petroselinum hortense
StonChr1AG019900.1	Unnamed__4	CTCC	196	4	-	Petroselinum hortense
StonChr1AG019900.1	Unnamed__4	CTCC	536	4	+	Petroselinum hortense
StonChr1AG019900.1	Unnamed__4	CTCC	557	4	+	Petroselinum hortense
StonChr1AG019900.1	Unnamed__4	CTCC	569	4	+	Petroselinum hortense
StonChr1AG019900.1	Unnamed__4	CTCC	592	4	+	Petroselinum hortense
StonChr1AG019900.1	Unnamed__4	CTCC	616	4	+	Petroselinum hortense
StonChr1AG019900.1	Unnamed__4	CTCC	621	4	+	Petroselinum hortense
StonChr1AG019900.1	Unnamed__4	CTCC	1036	4	+	Petroselinum hortense
StonChr1AG019900.1	Unnamed__4	CTCC	1337	4	+	Petroselinum hortense
StonChr1AG019900.1	Unnamed__4	CTCC	1507	4	+	Petroselinum hortense
StonChr1AG019900.1	Sp1	GGGCGG	1256	6	-	Oryza sativa	light responsive element
StonChr1AG019900.1	Sp1	GGGCGG	1707	6	+	Oryza sativa	light responsive element
StonChr1AG019900.1	TCCC-motif	TCTCCCT	535	7	+	Spinacia oleracea	part of a light responsive element
StonChr1AG019900.1	TCCC-motif	TCTCCCT	556	7	+	Spinacia oleracea	part of a light responsive element
StonChr1AG019900.1	ATCT-motif	AATCTAATCC	230	9	+	Pisum sativum	part of a conserved DNA module involved in light responsiveness
StonChr1AG019900.1	GC-motif	CCCCCG	1658	6	-	Zea mays	enhancer-like element involved in anoxic specific inducibility
StonChr1AG019900.1	GC-motif	CCCCCG	1710	6	-	Zea mays	enhancer-like element involved in anoxic specific inducibility
StonChr1AG019900.1	G-box	TACGTG	1438	6	+	Arabidopsis thaliana	cis-acting regulatory element involved in light responsiveness
StonChr1AG019900.1	G-box	CACGTC	1728	6	+	Zea mays	cis-acting regulatory element involved in light responsiveness
StonChr1AG019900.1	TATA	TATAAAAT	203	8	-	Arabidopsis thaliana
StonChr1AG019900.1	TATA	TATAAAAT	272	8	+	Arabidopsis thaliana
StonChr1AG019900.1	TATA	TATAAAAT	691	8	+	Arabidopsis thaliana
StonChr1AG019900.1	TATA	TATAAAAT	791	8	-	Arabidopsis thaliana
StonChr1AG019900.1	TATA	TATAAAAT	1134	8	+	Arabidopsis thaliana
StonChr1AG019900.1	TATA	TATAAAAT	1226	8	+	Arabidopsis thaliana
StonChr1AG019900.1	CGTCA-motif	CGTCA	1314	5	+	Hordeum vulgare	cis-acting regulatory element involved in the MeJA-responsiveness
StonChr1AG019900.1	CGTCA-motif	CGTCA	1476	5	-	Hordeum vulgare	cis-acting regulatory element involved in the MeJA-responsiveness
StonChr1AG019900.1	CGTCA-motif	CGTCA	1730	5	+	Hordeum vulgare	cis-acting regulatory element involved in the MeJA-responsiveness
StonChr1AG019900.1		motif_sequence	332	4	-	organism	short_function
StonChr1AG019900.1		motif_sequence	381	4	-	organism	short_function
StonChr1AG019900.1		motif_sequence	405	4	-	organism	short_function
StonChr1AG019900.1		motif_sequence	508	4	+	organism	short_function
StonChr1AG019900.1		motif_sequence	527	4	+	organism	short_function
StonChr1AG019900.1		motif_sequence	534	4	+	organism	short_function
StonChr1AG019900.1		motif_sequence	550	4	+	organism	short_function
StonChr1AG019900.1		motif_sequence	555	4	+	organism	short_function
StonChr1AG019900.1		motif_sequence	567	4	+	organism	short_function
StonChr1AG019900.1		motif_sequence	581	4	+	organism	short_function
StonChr1AG019900.1		motif_sequence	590	4	+	organism	short_function
StonChr1AG019900.1		motif_sequence	603	4	+	organism	short_function
StonChr1AG019900.1		motif_sequence	614	4	+	organism	short_function
StonChr1AG019900.1		motif_sequence	619	4	+	organism	short_function
StonChr1AG019900.1		motif_sequence	837	4	+	organism	short_function
StonChr1AG019900.1		motif_sequence	858	4	+	organism	short_function
StonChr1AG019900.1		motif_sequence	860	4	-	organism	short_function
StonChr1AG019900.1		motif_sequence	900	4	+	organism	short_function
StonChr1AG019900.1		motif_sequence	905	4	+	organism	short_function
StonChr1AG019900.1		motif_sequence	919	4	+	organism	short_function
StonChr1AG019900.1		motif_sequence	924	4	+	organism	short_function
StonChr1AG019900.1		motif_sequence	1034	4	+	organism	short_function
StonChr1AG019900.1		motif_sequence	1168	4	-	organism	short_function
StonChr1AG019900.1		motif_sequence	1378	4	+	organism	short_function
StonChr1AG019900.1		motif_sequence	1404	4	+	organism	short_function
StonChr1AG019900.1		motif_sequence	1505	4	+	organism	short_function
StonChr1AG019900.1		motif_sequence	1665	4	+	organism	short_function
StonChr1AG019900.1	WRE3	CCACCT	1481	6	-	Pisum sativum
StonChr1AG019900.1	ERE	ATTTTAAA	1277	8	+	Nicotiana glutinos
StonChr1AG019900.1	ERE	ATTTTAAA	1856	8	-	Nicotiana glutinos
StonChr1AG019900.1	TCA	TCATCTTCAT	1402	9	+	Pisum sativum
StonChr1AG019900.1	GCN4_motif	TGAGTCA	883	7	-	Oryza sativa	cis-regulatory element involved in endosperm expression
StonChr1AG019900.1	MBS	CAACTG	1342	6	+	Arabidopsis thaliana	MYB binding site involved in drought-inducibility
StonChr1AG019900.1	CAAT-box	CAAT	16	4	-	Nicotiana glutinosa
StonChr1AG019900.1	CAAT-box	CAAT	51	4	-	Nicotiana glutinosa
StonChr1AG019900.1	CAAT-box	CAAT	67	4	-	Nicotiana glutinosa
StonChr1AG019900.1	CAAT-box	CAAAT	130	5	+	Pisum sativum	common cis-acting element in promoter and enhancer regions
StonChr1AG019900.1	CAAT-box	CAAT	213	4	-	Nicotiana glutinosa
StonChr1AG019900.1	CAAT-box	CAAT	281	4	-	Nicotiana glutinosa
StonChr1AG019900.1	CAAT-box	CAAAT	310	5	-	Pisum sativum	common cis-acting element in promoter and enhancer regions
StonChr1AG019900.1	CAAT-box	CAAAT	363	5	-	Pisum sativum	common cis-acting element in promoter and enhancer regions
StonChr1AG019900.1	CAAT-box	CAAAT	852	5	+	Pisum sativum	common cis-acting element in promoter and enhancer regions
StonChr1AG019900.1	CAAT-box	CAAT	894	4	-	Nicotiana glutinosa
StonChr1AG019900.1	CAAT-box	CAAAT	998	5	+	Pisum sativum	common cis-acting element in promoter and enhancer regions
StonChr1AG019900.1	CAAT-box	CAAAT	1091	5	+	Pisum sativum	common cis-acting element in promoter and enhancer regions
StonChr1AG019900.1	CAAT-box	CAAAT	1124	5	+	Pisum sativum	common cis-acting element in promoter and enhancer regions
StonChr1AG019900.1	CAAT-box	CCAAT	1175	5	+	Arabidopsis thaliana	common cis-acting element in promoter and enhancer regions
StonChr1AG019900.1	CAAT-box	CAAT	1176	4	+	Nicotiana glutinosa
StonChr1AG019900.1	CAAT-box	CAAAT	1216	5	+	Pisum sativum	common cis-acting element in promoter and enhancer regions
StonChr1AG019900.1	CAAT-box	CAAT	1249	4	-	Nicotiana glutinosa
StonChr1AG019900.1	CAAT-box	CAAT	1433	4	-	Nicotiana glutinosa
StonChr1AG019900.1	CAAT-box	CAAT	1543	4	+	Nicotiana glutinosa
StonChr1AG019900.1	CAAT-box	CAAAT	1545	5	-	Pisum sativum	common cis-acting element in promoter and enhancer regions
StonChr1AG019900.1	CAAT-box	CCAAT	1564	5	+	Arabidopsis thaliana	common cis-acting element in promoter and enhancer regions
StonChr1AG019900.1	CAAT-box	CAAT	1565	4	+	Nicotiana glutinosa
StonChr1AG019900.1	CAAT-box	CCAAT	1601	5	-	Arabidopsis thaliana	common cis-acting element in promoter and enhancer regions
StonChr1AG019900.1	CAAT-box	CAAT	1622	4	+	Nicotiana glutinosa
StonChr1AG019900.1	CAAT-box	CAAT	1649	4	-	Nicotiana glutinosa
StonChr1AG019900.1	CAAT-box	CAAAT	1778	5	+	Pisum sativum	common cis-acting element in promoter and enhancer regions
StonChr1AG019900.1	CAAT-box	CAAAT	1829	5	+	Pisum sativum	common cis-acting element in promoter and enhancer regions
StonChr1AG019900.1	CAAT-box	CAAT	1864	4	+	Nicotiana glutinosa
StonChr1AG019900.1	GA-motif	ATAGATAA	844	8	-	Arabidopsis thaliana	part of a light responsive element
StonChr1AG019900.1	TATA-box	ATTATA	6	6	+	Brassica napus	core promoter element around -30 of transcription start
StonChr1AG019900.1	TATA-box	TATATAA	7	7	-	Arabidopsis thaliana	core promoter element around -30 of transcription start
StonChr1AG019900.1	TATA-box	TATATA	8	6	+	Arabidopsis thaliana	core promoter element around -30 of transcription start
StonChr1AG019900.1	TATA-box	ATATAT	9	6	+	Brassica napus	core promoter element around -30 of transcription start
StonChr1AG019900.1	TATA-box	TATA	10	4	+	Arabidopsis thaliana	core promoter element around -30 of transcription start
StonChr1AG019900.1	TATA-box	taTATAAAtc	15	9	-	Arabidopsis thaliana	core promoter element around -30 of transcription start
StonChr1AG019900.1	TATA-box	ATATAA	20	6	+	Brassica oleracea	core promoter element around -30 of transcription start
StonChr1AG019900.1	TATA-box	TATA	21	4	+	Arabidopsis thaliana	core promoter element around -30 of transcription start
StonChr1AG019900.1	TATA-box	ATATAA	133	6	+	Brassica oleracea	core promoter element around -30 of transcription start
StonChr1AG019900.1	TATA-box	TATA	134	4	+	Arabidopsis thaliana	core promoter element around -30 of transcription start
StonChr1AG019900.1	TATA-box	TATAAAT	159	7	-	Brassica juncea	core promoter element around -30 of transcription start
StonChr1AG019900.1	TATA-box	TATAAA	160	6	-	Helianthus annuus	core promoter element around -30 of transcription start
StonChr1AG019900.1	TATA-box	TATAA	161	5	-	Arabidopsis thaliana	core promoter element around -30 of transcription start
StonChr1AG019900.1	TATA-box	TATA	162	4	+	Arabidopsis thaliana	core promoter element around -30 of transcription start
StonChr1AG019900.1	TATA-box	TATAAAA	204	7	-	Pisum sativum	core promoter element around -30 of transcription start
StonChr1AG019900.1	TATA-box	TATAAA	205	6	-	Helianthus annuus	core promoter element around -30 of transcription start
StonChr1AG019900.1	TATA-box	TATATAA	206	7	-	Arabidopsis thaliana	core promoter element around -30 of transcription start
StonChr1AG019900.1	TATA-box	TATATA	207	6	+	Arabidopsis thaliana	core promoter element around -30 of transcription start
StonChr1AG019900.1	TATA-box	ATATAA	208	6	+	Brassica oleracea	core promoter element around -30 of transcription start
StonChr1AG019900.1	TATA-box	TATA	209	4	+	Arabidopsis thaliana	core promoter element around -30 of transcription start
StonChr1AG019900.1	TATA-box	ATATAA	271	6	+	Brassica oleracea	core promoter element around -30 of transcription start
StonChr1AG019900.1	TATA-box	TATA	272	4	+	Arabidopsis thaliana	core promoter element around -30 of transcription start
StonChr1AG019900.1	TATA-box	ATATAT	637	6	+	Brassica napus	core promoter element around -30 of transcription start
StonChr1AG019900.1	TATA-box	TATATA	638	6	+	Arabidopsis thaliana	core promoter element around -30 of transcription start
StonChr1AG019900.1	TATA-box	ATATAT	639	6	+	Brassica napus	core promoter element around -30 of transcription start
StonChr1AG019900.1	TATA-box	TATATA	640	6	+	Arabidopsis thaliana	core promoter element around -30 of transcription start
StonChr1AG019900.1	TATA-box	ATATAA	641	6	+	Brassica oleracea	core promoter element around -30 of transcription start
StonChr1AG019900.1	TATA-box	TATA	642	4	+	Arabidopsis thaliana	core promoter element around -30 of transcription start
StonChr1AG019900.1	TATA-box	ATATAT	666	6	+	Brassica napus	core promoter element around -30 of transcription start
StonChr1AG019900.1	TATA-box	TATA	667	4	+	Arabidopsis thaliana	core promoter element around -30 of transcription start
StonChr1AG019900.1	TATA-box	ATATAA	676	6	+	Brassica oleracea	core promoter element around -30 of transcription start
StonChr1AG019900.1	TATA-box	TATA	677	4	+	Arabidopsis thaliana	core promoter element around -30 of transcription start
StonChr1AG019900.1	TATA-box	TATATA	684	6	+	Arabidopsis thaliana	core promoter element around -30 of transcription start
StonChr1AG019900.1	TATA-box	ATATAT	685	6	+	Brassica napus	core promoter element around -30 of transcription start
StonChr1AG019900.1	TATA-box	TATA	686	4	+	Arabidopsis thaliana	core promoter element around -30 of transcription start
StonChr1AG019900.1	TATA-box	ATTATA	689	6	+	Brassica napus	core promoter element around -30 of transcription start
StonChr1AG019900.1	TATA-box	TATAA	690	5	-	Arabidopsis thaliana	core promoter element around -30 of transcription start
StonChr1AG019900.1	TATA-box	TATA	691	4	+	Arabidopsis thaliana	core promoter element around -30 of transcription start
StonChr1AG019900.1	TATA-box	ATATAT	697	6	+	Brassica napus	core promoter element around -30 of transcription start
StonChr1AG019900.1	TATA-box	TATA	698	4	+	Arabidopsis thaliana	core promoter element around -30 of transcription start
StonChr1AG019900.1	TATA-box	ATTATA	701	6	+	Brassica napus	core promoter element around -30 of transcription start
StonChr1AG019900.1	TATA-box	TATAA	702	5	-	Arabidopsis thaliana	core promoter element around -30 of transcription start
StonChr1AG019900.1	TATA-box	TATA	703	4	+	Arabidopsis thaliana	core promoter element around -30 of transcription start
StonChr1AG019900.1	TATA-box	ATATAA	713	6	+	Brassica oleracea	core promoter element around -30 of transcription start
StonChr1AG019900.1	TATA-box	TATA	714	4	+	Arabidopsis thaliana	core promoter element around -30 of transcription start
StonChr1AG019900.1	TATA-box	ATATAT	725	6	+	Brassica napus	core promoter element around -30 of transcription start
StonChr1AG019900.1	TATA-box	TATA	726	4	+	Arabidopsis thaliana	core promoter element around -30 of transcription start
StonChr1AG019900.1	TATA-box	ATTATA	738	6	+	Brassica napus	core promoter element around -30 of transcription start
StonChr1AG019900.1	TATA-box	TATAA	739	5	-	Arabidopsis thaliana	core promoter element around -30 of transcription start
StonChr1AG019900.1	TATA-box	TATA	740	4	+	Arabidopsis thaliana	core promoter element around -30 of transcription start
StonChr1AG019900.1	TATA-box	ATTATA	743	6	+	Brassica napus	core promoter element around -30 of transcription start
StonChr1AG019900.1	TATA-box	TATAA	744	5	-	Arabidopsis thaliana	core promoter element around -30 of transcription start
StonChr1AG019900.1	TATA-box	TATA	745	4	+	Arabidopsis thaliana	core promoter element around -30 of transcription start
StonChr1AG019900.1	TATA-box	ATATAT	755	6	+	Brassica napus	core promoter element around -30 of transcription start
StonChr1AG019900.1	TATA-box	TATA	756	4	+	Arabidopsis thaliana	core promoter element around -30 of transcription start
StonChr1AG019900.1	TATA-box	ATTATA	768	6	+	Brassica napus	core promoter element around -30 of transcription start
StonChr1AG019900.1	TATA-box	TATAA	769	5	-	Arabidopsis thaliana	core promoter element around -30 of transcription start
StonChr1AG019900.1	TATA-box	TATA	770	4	+	Arabidopsis thaliana	core promoter element around -30 of transcription start
StonChr1AG019900.1	TATA-box	ATATAT	777	6	+	Brassica napus	core promoter element around -30 of transcription start
StonChr1AG019900.1	TATA-box	TATATA	778	6	+	Arabidopsis thaliana	core promoter element around -30 of transcription start
StonChr1AG019900.1	TATA-box	ATATAA	779	6	+	Brassica oleracea	core promoter element around -30 of transcription start
StonChr1AG019900.1	TATA-box	TATA	780	4	+	Arabidopsis thaliana	core promoter element around -30 of transcription start
StonChr1AG019900.1	TATA-box	ATATAT	787	6	+	Brassica napus	core promoter element around -30 of transcription start
StonChr1AG019900.1	TATA-box	TATA	788	4	+	Arabidopsis thaliana	core promoter element around -30 of transcription start
StonChr1AG019900.1	TATA-box	TATAAAA	792	7	-	Pisum sativum	core promoter element around -30 of transcription start
StonChr1AG019900.1	TATA-box	TATAAA	793	6	-	Helianthus annuus	core promoter element around -30 of transcription start
StonChr1AG019900.1	TATA-box	TATAA	794	5	-	Arabidopsis thaliana	core promoter element around -30 of transcription start
StonChr1AG019900.1	TATA-box	TATA	795	4	+	Arabidopsis thaliana	core promoter element around -30 of transcription start
StonChr1AG019900.1	TATA-box	ATATAA	982	6	+	Brassica oleracea	core promoter element around -30 of transcription start
StonChr1AG019900.1	TATA-box	TATA	983	4	+	Arabidopsis thaliana	core promoter element around -30 of transcription start
StonChr1AG019900.1	TATA-box	ATATAA	1133	6	+	Brassica oleracea	core promoter element around -30 of transcription start
StonChr1AG019900.1	TATA-box	TATA	1134	4	-	Arabidopsis thaliana	core promoter element around -30 of transcription start
StonChr1AG019900.1	TATA-box	ATTATA	1142	6	+	Brassica napus	core promoter element around -30 of transcription start
StonChr1AG019900.1	TATA-box	TATAA	1143	5	-	Arabidopsis thaliana	core promoter element around -30 of transcription start
StonChr1AG019900.1	TATA-box	TATA	1144	4	-	Arabidopsis thaliana	core promoter element around -30 of transcription start
StonChr1AG019900.1	TATA-box	ATATAA	1225	6	+	Brassica oleracea	core promoter element around -30 of transcription start
StonChr1AG019900.1	TATA-box	TATA	1226	4	-	Arabidopsis thaliana	core promoter element around -30 of transcription start
StonChr1AG019900.1	TATA-box	ATTATA	1234	6	+	Brassica napus	core promoter element around -30 of transcription start
StonChr1AG019900.1	TATA-box	TATAA	1235	5	-	Arabidopsis thaliana	core promoter element around -30 of transcription start
StonChr1AG019900.1	TATA-box	TATA	1236	4	-	Arabidopsis thaliana	core promoter element around -30 of transcription start
StonChr1AG019900.1	TATA-box	TATATTTATATTT	1879	12	-	Avena sativa	core promoter element around -30 of transcription start
StonChr1AG019900.1	TATA-box	ATATAT	1881	6	-	Brassica napus	core promoter element around -30 of transcription start
StonChr1AG019900.1	TATA-box	TATATA	1882	6	-	Arabidopsis thaliana	core promoter element around -30 of transcription start
StonChr1AG019900.1	TATA-box	ATATAT	1883	6	-	Brassica napus	core promoter element around -30 of transcription start
StonChr1AG019900.1	TATA-box	TATATA	1884	6	-	Arabidopsis thaliana	core promoter element around -30 of transcription start
StonChr1AG019900.1	TATA-box	ATATAT	1885	6	-	Brassica napus	core promoter element around -30 of transcription start
StonChr1AG019900.1	TATA-box	TATATA	1886	6	-	Arabidopsis thaliana	core promoter element around -30 of transcription start
StonChr1AG019900.1	TATA-box	ATATAT	1887	6	-	Brassica napus	core promoter element around -30 of transcription start
StonChr1AG019900.1	TATA-box	TATATA	1888	6	-	Arabidopsis thaliana	core promoter element around -30 of transcription start
StonChr1AG019900.1	TATA-box	ATATAT	1889	6	-	Brassica napus	core promoter element around -30 of transcription start
StonChr1AG019900.1	TATA-box	TATATA	1890	6	-	Arabidopsis thaliana	core promoter element around -30 of transcription start
StonChr1AG019900.1	TATA-box	ATATAT	1891	6	-	Brassica napus	core promoter element around -30 of transcription start
StonChr1AG019900.1	TATA-box	TATATA	1892	6	-	Arabidopsis thaliana	core promoter element around -30 of transcription start
StonChr1AG019900.1	TATA-box	ATATAT	1893	6	-	Brassica napus	core promoter element around -30 of transcription start
StonChr1AG019900.1	TATA-box	TATATA	1894	6	-	Arabidopsis thaliana	core promoter element around -30 of transcription start
StonChr1AG019900.1	TATA-box	ATATAT	1895	6	-	Brassica napus	core promoter element around -30 of transcription start
StonChr1AG019900.1	TATA-box	TATATA	1896	6	-	Arabidopsis thaliana	core promoter element around -30 of transcription start
StonChr1AG019900.1	TATA-box	ATATAT	1897	6	-	Brassica napus	core promoter element around -30 of transcription start
StonChr1AG019900.1	TATA-box	TATATA	1898	6	-	Arabidopsis thaliana	core promoter element around -30 of transcription start
StonChr1AG019900.1	TATA-box	ATATAT	1899	6	-	Brassica napus	core promoter element around -30 of transcription start
StonChr1AG019900.1	TATA-box	TATATA	1900	6	-	Arabidopsis thaliana	core promoter element around -30 of transcription start
StonChr1AG019900.1	TATA-box	ATATAT	1901	6	-	Brassica napus	core promoter element around -30 of transcription start
StonChr1AG019900.1	TATA-box	TATATA	1902	6	-	Arabidopsis thaliana	core promoter element around -30 of transcription start
StonChr1AG019900.1	TATA-box	ATATAT	1903	6	-	Brassica napus	core promoter element around -30 of transcription start
StonChr1AG019900.1	TATA-box	TATATA	1904	6	-	Arabidopsis thaliana	core promoter element around -30 of transcription start
StonChr1AG019900.1	TATA-box	ATATAT	1905	6	-	Brassica napus	core promoter element around -30 of transcription start
StonChr1AG019900.1	TATA-box	TATATA	1906	6	-	Arabidopsis thaliana	core promoter element around -30 of transcription start
StonChr1AG019900.1	TATA-box	ATATAT	1907	6	-	Brassica napus	core promoter element around -30 of transcription start
StonChr1AG019900.1	TATA-box	TATATA	1908	6	-	Arabidopsis thaliana	core promoter element around -30 of transcription start
StonChr1AG019900.1	TATA-box	ATATAT	1909	6	-	Brassica napus	core promoter element around -30 of transcription start
StonChr1AG019900.1	TATA-box	TATATA	1910	6	-	Arabidopsis thaliana	core promoter element around -30 of transcription start
StonChr1AG019900.1	TATA-box	ATATAT	1911	6	-	Brassica napus	core promoter element around -30 of transcription start
StonChr1AG019900.1	TATA-box	TATATA	1912	6	-	Arabidopsis thaliana	core promoter element around -30 of transcription start
StonChr1AG019900.1	TATA-box	ATATAT	1913	6	-	Brassica napus	core promoter element around -30 of transcription start
StonChr1AG019900.1	TATA-box	TATATA	1914	6	-	Arabidopsis thaliana	core promoter element around -30 of transcription start
StonChr1AG019900.1	TATA-box	ATATAT	1915	6	-	Brassica napus	core promoter element around -30 of transcription start
StonChr1AG019900.1	TATA-box	TATATA	1916	6	-	Arabidopsis thaliana	core promoter element around -30 of transcription start
StonChr1AG019900.1	TATA-box	ATATAT	1917	6	-	Brassica napus	core promoter element around -30 of transcription start
StonChr1AG019900.1	TATA-box	TATATA	1918	6	-	Arabidopsis thaliana	core promoter element around -30 of transcription start
StonChr1AG019900.1	TATA-box	ATATAT	1919	6	-	Brassica napus	core promoter element around -30 of transcription start
StonChr1AG019900.1	TATA-box	TATATA	1920	6	-	Arabidopsis thaliana	core promoter element around -30 of transcription start
StonChr1AG019900.1	TATA-box	ATATAT	1921	6	-	Brassica napus	core promoter element around -30 of transcription start
StonChr1AG019900.1	TATA-box	TATATA	1922	6	-	Arabidopsis thaliana	core promoter element around -30 of transcription start
StonChr1AG019900.1	TATA-box	ATATAT	1923	6	-	Brassica napus	core promoter element around -30 of transcription start
StonChr1AG019900.1	TATA-box	TATATA	1924	6	-	Arabidopsis thaliana	core promoter element around -30 of transcription start
StonChr1AG019900.1	TATA-box	ATATAT	1925	6	-	Brassica napus	core promoter element around -30 of transcription start
StonChr1AG019900.1	TATA-box	TATATA	1926	6	-	Arabidopsis thaliana	core promoter element around -30 of transcription start
StonChr1AG019900.1	TATA-box	ATATAT	1927	6	-	Brassica napus	core promoter element around -30 of transcription start
StonChr1AG019900.1	TATA-box	TATATA	1928	6	-	Arabidopsis thaliana	core promoter element around -30 of transcription start
StonChr1AG019900.1	TATA-box	ATATAA	1929	6	+	Brassica oleracea	core promoter element around -30 of transcription start
StonChr1AG019900.1	TATA-box	TATA	1930	4	-	Arabidopsis thaliana	core promoter element around -30 of transcription start
StonChr1AG019900.1	TATA-box	TATA	1942	4	-	Arabidopsis thaliana	core promoter element around -30 of transcription start
StonChr1AG019900.1	Unnamed__1	CGTGG	1727	5	-	Zea mays
StonChr1AG019900.1	MYC	CATTTG	852	6	-	Arabidopsis thaliana
StonChr1AG019900.1	MYC	CATGTG	879	6	+	Arabidopsis thaliana
StonChr1AG019900.1	MYC	CATTTG	1091	6	-	Arabidopsis thaliana
StonChr1AG019900.1	MYC	CATTTG	1124	6	-	Arabidopsis thaliana
StonChr1AG019900.1	MYC	CATTTG	1216	6	-	Arabidopsis thaliana
StonChr1AG019900.1	ABRE3a	TACGTG	1438	6	+	Zea mays
StonChr1AG019900.1	TGACG-motif	TGACG	1314	5	-	Hordeum vulgare	cis-acting regulatory element involved in the MeJA-responsiveness
StonChr1AG019900.1	TGACG-motif	TGACG	1476	5	+	Hordeum vulgare	cis-acting regulatory element involved in the MeJA-responsiveness
StonChr1AG019900.1	TGACG-motif	TGACG	1730	5	-	Hordeum vulgare	cis-acting regulatory element involved in the MeJA-responsiveness
StonChr1AG019900.1	GATA-motif	GATAGGA	1081	7	-	Arabidopsis thaliana	part of a light responsive element
StonChr1AG019940.1	MYB-like sequence	TAACCA	537	6	+	Arabidopsis thaliana
StonChr1AG019940.1	TGA-element	AACGAC	579	6	-	Brassica oleracea	auxin-responsive element
StonChr1AG019940.1	TGA-element	AACGAC	593	6	+	Brassica oleracea	auxin-responsive element
StonChr1AG019940.1	TGA-element	AACGAC	657	6	+	Brassica oleracea	auxin-responsive element
StonChr1AG019940.1	WUN-motif	TTATTACAT	1897	9	-	Nicotiana glutinosa
StonChr1AG019940.1	ERE	ATTTTAAA	673	8	+	Nicotiana glutinos
StonChr1AG019940.1	ERE	ATTTTAAA	1452	8	+	Nicotiana glutinos
StonChr1AG019940.1	ERE	ATTTTAAA	1454	8	-	Nicotiana glutinos
StonChr1AG019940.1	ERE	ATTTTAAA	1666	8	-	Nicotiana glutinos
StonChr1AG019940.1	ERE	ATTTTAAA	1706	8	+	Nicotiana glutinos
StonChr1AG019940.1	ERE	ATTTTAAA	1708	8	-	Nicotiana glutinos
StonChr1AG019940.1	CCGTCC motif	CCGTCC	318	6	+	Nicotiana tabacum
StonChr1AG019940.1	CCGTCC-box	CCGTCC	318	6	+	Petroselinum hortense
StonChr1AG019940.1	TATA-box	TATA	56	4	+	Arabidopsis thaliana	core promoter element around -30 of transcription start
StonChr1AG019940.1	TATA-box	TATAA	351	5	-	Arabidopsis thaliana	core promoter element around -30 of transcription start
StonChr1AG019940.1	TATA-box	TATA	352	4	+	Arabidopsis thaliana	core promoter element around -30 of transcription start
StonChr1AG019940.1	TATA-box	TATAAAT	426	7	-	Brassica juncea	core promoter element around -30 of transcription start
StonChr1AG019940.1	TATA-box	TATAAA	427	6	-	Helianthus annuus	core promoter element around -30 of transcription start
StonChr1AG019940.1	TATA-box	TATAA	428	5	-	Arabidopsis thaliana	core promoter element around -30 of transcription start
StonChr1AG019940.1	TATA-box	TATA	429	4	+	Arabidopsis thaliana	core promoter element around -30 of transcription start
StonChr1AG019940.1	TATA-box	ATATAT	669	6	+	Brassica napus	core promoter element around -30 of transcription start
StonChr1AG019940.1	TATA-box	TATA	670	4	+	Arabidopsis thaliana	core promoter element around -30 of transcription start
StonChr1AG019940.1	TATA-box	TATTTAAA	748	8	+	Arabidopsis thaliana	core promoter element around -30 of transcription start
StonChr1AG019940.1	TATA-box	TACAAAA	826	7	+	Oryza sativa	core promoter element around -30 of transcription start
StonChr1AG019940.1	TATA-box	ATTATA	977	6	+	Brassica napus	core promoter element around -30 of transcription start
StonChr1AG019940.1	TATA-box	TATAA	978	5	-	Arabidopsis thaliana	core promoter element around -30 of transcription start
StonChr1AG019940.1	TATA-box	TATA	979	4	+	Arabidopsis thaliana	core promoter element around -30 of transcription start
StonChr1AG019940.1	TATA-box	ATTATA	1006	6	+	Brassica napus	core promoter element around -30 of transcription start
StonChr1AG019940.1	TATA-box	TATAA	1007	5	-	Arabidopsis thaliana	core promoter element around -30 of transcription start
StonChr1AG019940.1	TATA-box	TATA	1008	4	-	Arabidopsis thaliana	core promoter element around -30 of transcription start
StonChr1AG019940.1	TATA-box	ATATAA	1021	6	+	Brassica oleracea	core promoter element around -30 of transcription start
StonChr1AG019940.1	TATA-box	TATA	1022	4	-	Arabidopsis thaliana	core promoter element around -30 of transcription start
StonChr1AG019940.1	TATA-box	TATATA	1033	6	-	Arabidopsis thaliana	core promoter element around -30 of transcription start
StonChr1AG019940.1	TATA-box	ATATAT	1034	6	-	Brassica napus	core promoter element around -30 of transcription start
StonChr1AG019940.1	TATA-box	TATA	1035	4	-	Arabidopsis thaliana	core promoter element around -30 of transcription start
StonChr1AG019940.1	TATA-box	ATTATA	1093	6	+	Brassica napus	core promoter element around -30 of transcription start
StonChr1AG019940.1	TATA-box	TATAA	1094	5	-	Arabidopsis thaliana	core promoter element around -30 of transcription start
StonChr1AG019940.1	TATA-box	TATA	1095	4	-	Arabidopsis thaliana	core promoter element around -30 of transcription start
StonChr1AG019940.1	TATA-box	TATA	1117	4	-	Arabidopsis thaliana	core promoter element around -30 of transcription start
StonChr1AG019940.1	TATA-box	TATATA	1128	6	-	Arabidopsis thaliana	core promoter element around -30 of transcription start
StonChr1AG019940.1	TATA-box	ATATAT	1129	6	-	Brassica napus	core promoter element around -30 of transcription start
StonChr1AG019940.1	TATA-box	TATA	1130	4	-	Arabidopsis thaliana	core promoter element around -30 of transcription start
StonChr1AG019940.1	TATA-box	ATTATA	1221	6	+	Brassica napus	core promoter element around -30 of transcription start
StonChr1AG019940.1	TATA-box	TATAA	1222	5	-	Arabidopsis thaliana	core promoter element around -30 of transcription start
StonChr1AG019940.1	TATA-box	TATA	1223	4	-	Arabidopsis thaliana	core promoter element around -30 of transcription start
StonChr1AG019940.1	TATA-box	taTATAAAtc	1241	9	-	Arabidopsis thaliana	core promoter element around -30 of transcription start
StonChr1AG019940.1	TATA-box	TATAAAT	1242	7	-	Brassica juncea	core promoter element around -30 of transcription start
StonChr1AG019940.1	TATA-box	TATAAA	1243	6	-	Helianthus annuus	core promoter element around -30 of transcription start
StonChr1AG019940.1	TATA-box	TATATAA	1244	7	-	Arabidopsis thaliana	core promoter element around -30 of transcription start
StonChr1AG019940.1	TATA-box	TATATA	1245	6	-	Arabidopsis thaliana	core promoter element around -30 of transcription start
StonChr1AG019940.1	TATA-box	ATATAT	1246	6	-	Brassica napus	core promoter element around -30 of transcription start
StonChr1AG019940.1	TATA-box	TATA	1247	4	-	Arabidopsis thaliana	core promoter element around -30 of transcription start
StonChr1AG019940.1	TATA-box	TATA	1279	4	-	Arabidopsis thaliana	core promoter element around -30 of transcription start
StonChr1AG019940.1	TATA-box	TATAAAA	1353	7	-	Pisum sativum	core promoter element around -30 of transcription start
StonChr1AG019940.1	TATA-box	TATAAA	1354	6	-	Helianthus annuus	core promoter element around -30 of transcription start
StonChr1AG019940.1	TATA-box	TATATAA	1355	7	-	Arabidopsis thaliana	core promoter element around -30 of transcription start
StonChr1AG019940.1	TATA-box	TATATA	1356	6	-	Arabidopsis thaliana	core promoter element around -30 of transcription start
StonChr1AG019940.1	TATA-box	ATATAT	1357	6	-	Brassica napus	core promoter element around -30 of transcription start
StonChr1AG019940.1	TATA-box	TATA	1358	4	-	Arabidopsis thaliana	core promoter element around -30 of transcription start
StonChr1AG019940.1	TATA-box	TATAAA	1728	6	-	Helianthus annuus	core promoter element around -30 of transcription start
StonChr1AG019940.1	TATA-box	TATAA	1729	5	-	Arabidopsis thaliana	core promoter element around -30 of transcription start
StonChr1AG019940.1	TATA-box	TATA	1730	4	-	Arabidopsis thaliana	core promoter element around -30 of transcription start
StonChr1AG019940.1	TATA-box	TATAA	1773	5	-	Arabidopsis thaliana	core promoter element around -30 of transcription start
StonChr1AG019940.1	TATA-box	TATA	1774	4	-	Arabidopsis thaliana	core promoter element around -30 of transcription start
StonChr1AG019940.1	TATA-box	TACAAAA	1846	7	+	Oryza sativa	core promoter element around -30 of transcription start
StonChr1AG019940.1	TATA-box	TATACA	1879	6	-	Helianthus annuus	core promoter element around -30 of transcription start
StonChr1AG019940.1	TATA-box	TATATA	1881	6	-	Arabidopsis thaliana	core promoter element around -30 of transcription start
StonChr1AG019940.1	TATA-box	ATATAT	1882	6	-	Brassica napus	core promoter element around -30 of transcription start
StonChr1AG019940.1	TATA-box	TATATA	1883	6	-	Arabidopsis thaliana	core promoter element around -30 of transcription start
StonChr1AG019940.1	TATA-box	ATATAA	1884	6	+	Brassica oleracea	core promoter element around -30 of transcription start
StonChr1AG019940.1	TATA-box	TATA	1885	4	-	Arabidopsis thaliana	core promoter element around -30 of transcription start
StonChr1AG019940.1	TATA-box	TATA	1942	4	-	Arabidopsis thaliana	core promoter element around -30 of transcription start
StonChr1AG019940.1	Unnamed__1	GAATTTAATTAA	500	11	+	Glycine max	60K protein binding site
StonChr1AG019940.1	chs-CMA1a	TTACTTAA	434	8	+	Daucus carota	part of a light responsive element
StonChr1AG019940.1	F-box	CTATTCTCATT	1921	10	+	Lycopersicon esculentum
StonChr1AG019940.1	A-box	CCGTCC	318	6	+	Petroselinum crispum	cis-acting regulatory element
StonChr1AG019940.1	CAAT-box	CCAAT	144	5	-	Arabidopsis thaliana	common cis-acting element in promoter and enhancer regions
StonChr1AG019940.1	CAAT-box	CAAT	178	4	+	Nicotiana glutinosa
StonChr1AG019940.1	CAAT-box	CAAT	276	4	-	Nicotiana glutinosa
StonChr1AG019940.1	CAAT-box	CAAT	398	4	+	Nicotiana glutinosa
StonChr1AG019940.1	CAAT-box	CAAT	470	4	-	Nicotiana glutinosa
StonChr1AG019940.1	CAAT-box	CAAT	486	4	+	Nicotiana glutinosa
StonChr1AG019940.1	CAAT-box	CAAT	630	4	+	Nicotiana glutinosa
StonChr1AG019940.1	CAAT-box	CAAAT	795	5	+	Pisum sativum	common cis-acting element in promoter and enhancer regions
StonChr1AG019940.1	CAAT-box	CAAT	841	4	+	Nicotiana glutinosa
StonChr1AG019940.1	CAAT-box	CAAT	854	4	-	Nicotiana glutinosa
StonChr1AG019940.1	CAAT-box	CAAT	936	4	-	Nicotiana glutinosa
StonChr1AG019940.1	CAAT-box	CAAT	1234	4	+	Nicotiana glutinosa
StonChr1AG019940.1	CAAT-box	CAAAT	1287	5	-	Pisum sativum	common cis-acting element in promoter and enhancer regions
StonChr1AG019940.1	CAAT-box	CAAAT	1338	5	-	Pisum sativum	common cis-acting element in promoter and enhancer regions
StonChr1AG019940.1	CAAT-box	CAAT	1374	4	+	Nicotiana glutinosa
StonChr1AG019940.1	CAAT-box	CAAT	1501	4	-	Nicotiana glutinosa
StonChr1AG019940.1	CAAT-box	CCAAT	1567	5	+	Arabidopsis thaliana	common cis-acting element in promoter and enhancer regions
StonChr1AG019940.1	CAAT-box	CAAT	1568	4	+	Nicotiana glutinosa
StonChr1AG019940.1	CAAT-box	CAAT	1595	4	+	Nicotiana glutinosa
StonChr1AG019940.1	CAAT-box	CAAAT	1653	5	-	Pisum sativum	common cis-acting element in promoter and enhancer regions
StonChr1AG019940.1	CAAT-box	CAAT	1755	4	-	Nicotiana glutinosa
StonChr1AG019940.1	CAAT-box	CAAAT	1975	5	+	Pisum sativum	common cis-acting element in promoter and enhancer regions
StonChr1AG019940.1	TGACG-motif	TGACG	1674	5	-	Hordeum vulgare	cis-acting regulatory element involved in the MeJA-responsiveness
StonChr1AG019940.1	MYC	CATGTG	18	6	-	Arabidopsis thaliana
StonChr1AG019940.1	ACA-motif	AATCACAACCATA	47	12	+	Arabidopsis thaliana	part of gapA in (gapA-CMA1) involved with light responsiveness
StonChr1AG019940.1	GARE-motif	TCTGTTG	763	7	-	Brassica oleracea	gibberellin-responsive element
StonChr1AG019940.1	TCT-motif	TCTTAC	263	6	-	Arabidopsis thaliana	part of a light responsive element
StonChr1AG019940.1	TCT-motif	TCTTAC	1440	6	+	Arabidopsis thaliana	part of a light responsive element
StonChr1AG019940.1	Box 4	ATTAAT	358	6	+	Petroselinum crispum	part of a conserved DNA module involved in light responsiveness
StonChr1AG019940.1	Box 4	ATTAAT	464	6	+	Petroselinum crispum	part of a conserved DNA module involved in light responsiveness
StonChr1AG019940.1	Box 4	ATTAAT	507	6	+	Petroselinum crispum	part of a conserved DNA module involved in light responsiveness
StonChr1AG019940.1	Box 4	ATTAAT	783	6	+	Petroselinum crispum	part of a conserved DNA module involved in light responsiveness
StonChr1AG019940.1	Box 4	ATTAAT	1075	6	-	Petroselinum crispum	part of a conserved DNA module involved in light responsiveness
StonChr1AG019940.1	Box 4	ATTAAT	1203	6	-	Petroselinum crispum	part of a conserved DNA module involved in light responsiveness
StonChr1AG019940.1	Box 4	ATTAAT	1306	6	-	Petroselinum crispum	part of a conserved DNA module involved in light responsiveness
StonChr1AG019940.1	Box 4	ATTAAT	1737	6	-	Petroselinum crispum	part of a conserved DNA module involved in light responsiveness
StonChr1AG019940.1	Box 4	ATTAAT	1905	6	-	Petroselinum crispum	part of a conserved DNA module involved in light responsiveness
StonChr1AG019940.1	ARE	AAACCA	1564	6	+	Zea mays	cis-acting regulatory element essential for the anaerobic induction
StonChr1AG019940.1	ARE	AAACCA	1992	6	+	Zea mays	cis-acting regulatory element essential for the anaerobic induction
StonChr1AG019940.1	as-1	TGACG	1674	5	-	Arabidopsis thaliana
StonChr1AG019940.1	GT1-motif	GGTTAAT	535	7	-	Avena sativa	light responsive element
StonChr1AG019940.1	GT1-motif	GGTTAA	536	6	-	Arabidopsis thaliana	light responsive element
StonChr1AG019940.1	Myb-binding site	CAACAG	337	6	+	Nicotiana tabacum
StonChr1AG019940.1	Myb-binding site	CAACAG	763	6	+	Nicotiana tabacum
StonChr1AG019940.1	Unnamed__4	CTCC	209	4	+	Petroselinum hortense
StonChr1AG019940.1	Unnamed__4	CTCC	288	4	-	Petroselinum hortense
StonChr1AG019940.1	Unnamed__4	CTCC	847	4	-	Petroselinum hortense
StonChr1AG019940.1	Unnamed__4	CTCC	1645	4	-	Petroselinum hortense
StonChr1AG019940.1	Unnamed__4	CTCC	1970	4	+	Petroselinum hortense
StonChr1AG019940.1	MYB	CAACAG	337	6	+	Arabidopsis thaliana
StonChr1AG019940.1	MYB	TAACCA	537	6	+	Arabidopsis thaliana
StonChr1AG019940.1	MYB	CAACAG	763	6	+	Arabidopsis thaliana
StonChr1AG019940.1	AT~TATA-box	TATATA	1033	6	-	Arabidopsis thaliana
StonChr1AG019940.1	AT~TATA-box	TATATA	1128	6	-	Arabidopsis thaliana
StonChr1AG019940.1	AT~TATA-box	TATATAAA	1243	8	-	Arabidopsis thaliana
StonChr1AG019940.1	AT~TATA-box	TATATA	1245	6	-	Arabidopsis thaliana
StonChr1AG019940.1	AT~TATA-box	TATATAAA	1354	8	-	Arabidopsis thaliana
StonChr1AG019940.1	AT~TATA-box	TATATA	1356	6	-	Arabidopsis thaliana
StonChr1AG019940.1	AT~TATA-box	TATATA	1881	6	-	Arabidopsis thaliana
StonChr1AG019940.1	AT~TATA-box	TATATA	1883	6	-	Arabidopsis thaliana
StonChr1AG019940.1	O2-site	GATGACATGG	19	9	-	Zea mays	cis-acting regulatory element involved in zein metabolism regulation
StonChr1AG019940.1	O2-site	GATGATGTGG	1445	9	-	Zea mays	cis-acting regulatory element involved in zein metabolism regulation
StonChr1AG019940.1	STRE	AGGGG	385	5	+	Arabidopsis thaliana
StonChr1AG019940.1	STRE	AGGGG	1695	5	-	Arabidopsis thaliana
StonChr1AG019940.1	Sp1	GGGCGG	284	6	+	Oryza sativa	light responsive element
StonChr1AG019940.1		motif_sequence	6	4	+	organism	short_function
StonChr1AG019940.1		motif_sequence	13	4	+	organism	short_function
StonChr1AG019940.1		motif_sequence	66	4	+	organism	short_function
StonChr1AG019940.1		motif_sequence	95	4	+	organism	short_function
StonChr1AG019940.1		motif_sequence	230	4	-	organism	short_function
StonChr1AG019940.1		motif_sequence	309	4	+	organism	short_function
StonChr1AG019940.1		motif_sequence	805	4	+	organism	short_function
StonChr1AG019940.1		motif_sequence	1575	4	-	organism	short_function
StonChr1AG019940.1		motif_sequence	1802	4	+	organism	short_function
StonChr1AG019940.1		motif_sequence	1978	4	+	organism	short_function
StonChr1AG019940.1	TATA	TATAAAAT	1352	8	-	Arabidopsis thaliana
StonChr1AG019940.1	CGTCA-motif	CGTCA	1674	5	+	Hordeum vulgare	cis-acting regulatory element involved in the MeJA-responsiveness
StonChr1AG019940.1	AT-rich element	ATAGAAATCAA	1587	10	+	Glycine max	binding site of AT-rich DNA binding protein (ATBP-1)
StonChr1AG019940.1	Myc	TCTCTTA	264	7	-	Arabidopsis thaliana
StonChr1AG019940.1	G-box	CACGAC	642	6	-	Zea mays	cis-acting regulatory element involved in light responsiveness
StonChr1AG020090.1	Sp1	GGGCGG	682	6	+	Oryza sativa	light responsive element
StonChr1AG020090.1		motif_sequence	407	4	-	organism	short_function
StonChr1AG020090.1		motif_sequence	590	4	+	organism	short_function
StonChr1AG020090.1		motif_sequence	905	4	-	organism	short_function
StonChr1AG020090.1		motif_sequence	945	4	+	organism	short_function
StonChr1AG020090.1		motif_sequence	1051	4	+	organism	short_function
StonChr1AG020090.1		motif_sequence	1238	4	+	organism	short_function
StonChr1AG020090.1		motif_sequence	1334	4	+	organism	short_function
StonChr1AG020090.1		motif_sequence	1347	4	-	organism	short_function
StonChr1AG020090.1	CGTCA-motif	CGTCA	699	5	-	Hordeum vulgare	cis-acting regulatory element involved in the MeJA-responsiveness
StonChr1AG020090.1	TATA	TATAAAAT	150	8	-	Arabidopsis thaliana
StonChr1AG020090.1	TATA	TATAAAAT	1882	8	-	Arabidopsis thaliana
StonChr1AG020090.1	G-box	CACGAC	435	6	-	Zea mays	cis-acting regulatory element involved in light responsiveness
StonChr1AG020090.1	G-box	CACGAC	623	6	+	Zea mays	cis-acting regulatory element involved in light responsiveness
StonChr1AG020090.1	G-box	CACGAC	645	6	+	Zea mays	cis-acting regulatory element involved in light responsiveness
StonChr1AG020090.1	G-box	CACGAC	667	6	+	Zea mays	cis-acting regulatory element involved in light responsiveness
StonChr1AG020090.1	G-box	CACGAC	736	6	+	Zea mays	cis-acting regulatory element involved in light responsiveness
StonChr1AG020090.1	G-box	CACGTC	887	6	-	Zea mays	cis-acting regulatory element involved in light responsiveness
StonChr1AG020090.1	G-box	CACGAC	1781	6	+	Zea mays	cis-acting regulatory element involved in light responsiveness
StonChr1AG020090.1	G-box	CACGAC	1863	6	-	Zea mays	cis-acting regulatory element involved in light responsiveness
StonChr1AG020090.1	ABRE	ACGTG	888	5	+	Arabidopsis thaliana	cis-acting element involved in the abscisic acid responsiveness
StonChr1AG020090.1	ABRE	AACCCGG	1150	7	+	Arabidopsis thaliana	cis-acting element involved in the abscisic acid responsiveness
StonChr1AG020090.1	Box 4	ATTAAT	1847	6	-	Petroselinum crispum	part of a conserved DNA module involved in light responsiveness
StonChr1AG020090.1	as-1	TGACG	699	5	+	Arabidopsis thaliana
StonChr1AG020090.1	Unnamed__4	CTCC	190	4	-	Petroselinum hortense
StonChr1AG020090.1	Unnamed__4	CTCC	507	4	-	Petroselinum hortense
StonChr1AG020090.1	Unnamed__4	CTCC	641	4	-	Petroselinum hortense
StonChr1AG020090.1	Unnamed__4	CTCC	663	4	-	Petroselinum hortense
StonChr1AG020090.1	Unnamed__4	CTCC	732	4	-	Petroselinum hortense
StonChr1AG020090.1	Unnamed__4	CTCC	876	4	-	Petroselinum hortense
StonChr1AG020090.1	Unnamed__4	CTCC	897	4	-	Petroselinum hortense
StonChr1AG020090.1	Unnamed__4	CTCC	1093	4	-	Petroselinum hortense
StonChr1AG020090.1	Unnamed__4	CTCC	1305	4	+	Petroselinum hortense
StonChr1AG020090.1	Unnamed__4	CTCC	1373	4	-	Petroselinum hortense
StonChr1AG020090.1	Unnamed__4	CTCC	1386	4	-	Petroselinum hortense
StonChr1AG020090.1	Myb	TAACTG	1187	6	+	Arabidopsis thaliana
StonChr1AG020090.1	Myb	CAACTG	1443	6	-	Arabidopsis thaliana
StonChr1AG020090.1	MYB	TAACCA	85	6	+	Arabidopsis thaliana
StonChr1AG020090.1	AT~TATA-box	TATATA	216	6	+	Arabidopsis thaliana
StonChr1AG020090.1	AT~TATA-box	TATATA	287	6	+	Arabidopsis thaliana
StonChr1AG020090.1	AT~TATA-box	TATATA	1825	6	-	Arabidopsis thaliana
StonChr1AG020090.1	O2-site	GATGATGTGG	1214	9	+	Zea mays	cis-acting regulatory element involved in zein metabolism regulation
StonChr1AG020090.1	STRE	AGGGG	680	5	+	Arabidopsis thaliana
StonChr1AG020090.1	STRE	AGGGG	798	5	-	Arabidopsis thaliana
StonChr1AG020090.1	STRE	AGGGG	1138	5	+	Arabidopsis thaliana
StonChr1AG020090.1	TGACG-motif	TGACG	699	5	+	Hordeum vulgare	cis-acting regulatory element involved in the MeJA-responsiveness
StonChr1AG020090.1	AAGAA-motif	gGTAAAGAAA	193	9	+	Avena sativa
StonChr1AG020090.1	ACE	CTAACGTATT	565	9	+	Petroselinum crispum	cis-acting element involved in light responsiveness
StonChr1AG020090.1	MYC	CATTTG	71	6	-	Arabidopsis thaliana
StonChr1AG020090.1	MYC	CATGTG	136	6	-	Arabidopsis thaliana
StonChr1AG020090.1	MYC	CATTTG	871	6	+	Arabidopsis thaliana
StonChr1AG020090.1	MYC	CATGTG	1591	6	+	Arabidopsis thaliana
StonChr1AG020090.1	CAT-box	GCCACT	1389	6	+	Arabidopsis thaliana	cis-acting regulatory element related to meristem expression
StonChr1AG020090.1	AE-box	AGAAACAA	324	8	-	Arabidopsis thaliana	part of a module for light response
StonChr1AG020090.1	TCT-motif	TCTTAC	1130	6	-	Arabidopsis thaliana	part of a light responsive element
StonChr1AG020090.1	TCT-motif	TCTTAC	1300	6	+	Arabidopsis thaliana	part of a light responsive element
StonChr1AG020090.1	MBS	CAACTG	1443	6	-	Arabidopsis thaliana	MYB binding site involved in drought-inducibility
StonChr1AG020090.1	TGA-element	AACGAC	786	6	-	Brassica oleracea	auxin-responsive element
StonChr1AG020090.1	MYB-like sequence	TAACCA	85	6	+	Arabidopsis thaliana
StonChr1AG020090.1	Unnamed__6	taTAAATATct	1407	10	-	Zea mays
StonChr1AG020090.1	WUN-motif	TTATTACAT	1287	9	+	Nicotiana glutinosa
StonChr1AG020090.1	ERE	ATTTTAAA	1937	8	+	Nicotiana glutinos
StonChr1AG020090.1	TC-rich repeats	GTTTTCTTAC	1296	9	+	Nicotiana tabacum	cis-acting element involved in defense and stress responsiveness
StonChr1AG020090.1	TATA-box	TATA	130	4	+	Arabidopsis thaliana	core promoter element around -30 of transcription start
StonChr1AG020090.1	TATA-box	ATATAT	146	6	+	Brassica napus	core promoter element around -30 of transcription start
StonChr1AG020090.1	TATA-box	TATA	147	4	+	Arabidopsis thaliana	core promoter element around -30 of transcription start
StonChr1AG020090.1	TATA-box	TATAAAA	151	7	-	Pisum sativum	core promoter element around -30 of transcription start
StonChr1AG020090.1	TATA-box	TATAAA	152	6	-	Helianthus annuus	core promoter element around -30 of transcription start
StonChr1AG020090.1	TATA-box	TATAA	153	5	-	Arabidopsis thaliana	core promoter element around -30 of transcription start
StonChr1AG020090.1	TATA-box	TATA	154	4	+	Arabidopsis thaliana	core promoter element around -30 of transcription start
StonChr1AG020090.1	TATA-box	TATTTAAA	165	8	+	Arabidopsis thaliana	core promoter element around -30 of transcription start
StonChr1AG020090.1	TATA-box	TATTTAAA	167	8	-	Arabidopsis thaliana	core promoter element around -30 of transcription start
StonChr1AG020090.1	TATA-box	TATACA	183	6	-	Helianthus annuus	core promoter element around -30 of transcription start
StonChr1AG020090.1	TATA-box	TATA	185	4	+	Arabidopsis thaliana	core promoter element around -30 of transcription start
StonChr1AG020090.1	TATA-box	TACAAAA	208	7	+	Oryza sativa	core promoter element around -30 of transcription start
StonChr1AG020090.1	TATA-box	ATTATA	214	6	+	Brassica napus	core promoter element around -30 of transcription start
StonChr1AG020090.1	TATA-box	TATATAA	215	7	-	Arabidopsis thaliana	core promoter element around -30 of transcription start
StonChr1AG020090.1	TATA-box	TATATA	216	6	+	Arabidopsis thaliana	core promoter element around -30 of transcription start
StonChr1AG020090.1	TATA-box	ATATAT	217	6	+	Brassica napus	core promoter element around -30 of transcription start
StonChr1AG020090.1	TATA-box	TATA	218	4	+	Arabidopsis thaliana	core promoter element around -30 of transcription start
StonChr1AG020090.1	TATA-box	ATATAT	275	6	+	Brassica napus	core promoter element around -30 of transcription start
StonChr1AG020090.1	TATA-box	TATA	276	4	+	Arabidopsis thaliana	core promoter element around -30 of transcription start
StonChr1AG020090.1	TATA-box	ATATAT	286	6	+	Brassica napus	core promoter element around -30 of transcription start
StonChr1AG020090.1	TATA-box	TATATA	287	6	+	Arabidopsis thaliana	core promoter element around -30 of transcription start
StonChr1AG020090.1	TATA-box	ATATAA	288	6	+	Brassica oleracea	core promoter element around -30 of transcription start
StonChr1AG020090.1	TATA-box	TATA	289	4	+	Arabidopsis thaliana	core promoter element around -30 of transcription start
StonChr1AG020090.1	TATA-box	TATACA	439	6	-	Helianthus annuus	core promoter element around -30 of transcription start
StonChr1AG020090.1	TATA-box	TATA	441	4	+	Arabidopsis thaliana	core promoter element around -30 of transcription start
StonChr1AG020090.1	TATA-box	TATAA	760	5	-	Arabidopsis thaliana	core promoter element around -30 of transcription start
StonChr1AG020090.1	TATA-box	TATA	761	4	+	Arabidopsis thaliana	core promoter element around -30 of transcription start
StonChr1AG020090.1	TATA-box	TATA	922	4	+	Arabidopsis thaliana	core promoter element around -30 of transcription start
StonChr1AG020090.1	TATA-box	TATAA	1193	5	-	Arabidopsis thaliana	core promoter element around -30 of transcription start
StonChr1AG020090.1	TATA-box	TATA	1194	4	-	Arabidopsis thaliana	core promoter element around -30 of transcription start
StonChr1AG020090.1	TATA-box	TATAAA	1202	6	-	Helianthus annuus	core promoter element around -30 of transcription start
StonChr1AG020090.1	TATA-box	TATAA	1203	5	-	Arabidopsis thaliana	core promoter element around -30 of transcription start
StonChr1AG020090.1	TATA-box	TATA	1204	4	-	Arabidopsis thaliana	core promoter element around -30 of transcription start
StonChr1AG020090.1	TATA-box	TATA	1230	4	-	Arabidopsis thaliana	core promoter element around -30 of transcription start
StonChr1AG020090.1	TATA-box	ATATAT	1407	6	-	Brassica napus	core promoter element around -30 of transcription start
StonChr1AG020090.1	TATA-box	TATA	1408	4	-	Arabidopsis thaliana	core promoter element around -30 of transcription start
StonChr1AG020090.1	TATA-box	ccTATAAAaa	1410	9	-	Arabidopsis thaliana	core promoter element around -30 of transcription start
StonChr1AG020090.1	TATA-box	TATAAAT	1411	7	-	Brassica juncea	core promoter element around -30 of transcription start
StonChr1AG020090.1	TATA-box	TATAAA	1412	6	-	Helianthus annuus	core promoter element around -30 of transcription start
StonChr1AG020090.1	TATA-box	TATAA	1413	5	-	Arabidopsis thaliana	core promoter element around -30 of transcription start
StonChr1AG020090.1	TATA-box	TATA	1414	4	-	Arabidopsis thaliana	core promoter element around -30 of transcription start
StonChr1AG020090.1	TATA-box	TATAA	1475	5	-	Arabidopsis thaliana	core promoter element around -30 of transcription start
StonChr1AG020090.1	TATA-box	TATA	1476	4	-	Arabidopsis thaliana	core promoter element around -30 of transcription start
StonChr1AG020090.1	TATA-box	TATAA	1531	5	-	Arabidopsis thaliana	core promoter element around -30 of transcription start
StonChr1AG020090.1	TATA-box	TATA	1532	4	-	Arabidopsis thaliana	core promoter element around -30 of transcription start
StonChr1AG020090.1	TATA-box	TATATTTATATTT	1657	12	+	Avena sativa	core promoter element around -30 of transcription start
StonChr1AG020090.1	TATA-box	TATAAATA	1659	8	-	Daucus carota	core promoter element around -30 of transcription start
StonChr1AG020090.1	TATA-box	TATAAAT	1660	7	-	Brassica juncea	core promoter element around -30 of transcription start
StonChr1AG020090.1	TATA-box	TATAAA	1661	6	-	Helianthus annuus	core promoter element around -30 of transcription start
StonChr1AG020090.1	TATA-box	TATAA	1662	5	-	Arabidopsis thaliana	core promoter element around -30 of transcription start
StonChr1AG020090.1	TATA-box	TATA	1663	4	-	Arabidopsis thaliana	core promoter element around -30 of transcription start
StonChr1AG020090.1	TATA-box	TATTTAAA	1665	8	+	Arabidopsis thaliana	core promoter element around -30 of transcription start
StonChr1AG020090.1	TATA-box	TATAAAA	1676	7	-	Pisum sativum	core promoter element around -30 of transcription start
StonChr1AG020090.1	TATA-box	TATAAA	1677	6	-	Helianthus annuus	core promoter element around -30 of transcription start
StonChr1AG020090.1	TATA-box	TATAA	1678	5	-	Arabidopsis thaliana	core promoter element around -30 of transcription start
StonChr1AG020090.1	TATA-box	TATA	1679	4	-	Arabidopsis thaliana	core promoter element around -30 of transcription start
StonChr1AG020090.1	TATA-box	TATACA	1717	6	-	Helianthus annuus	core promoter element around -30 of transcription start
StonChr1AG020090.1	TATA-box	TATA	1719	4	-	Arabidopsis thaliana	core promoter element around -30 of transcription start
StonChr1AG020090.1	TATA-box	ATATAA	1773	6	+	Brassica oleracea	core promoter element around -30 of transcription start
StonChr1AG020090.1	TATA-box	TATA	1774	4	-	Arabidopsis thaliana	core promoter element around -30 of transcription start
StonChr1AG020090.1	TATA-box	ATATAT	1824	6	-	Brassica napus	core promoter element around -30 of transcription start
StonChr1AG020090.1	TATA-box	TATATA	1825	6	-	Arabidopsis thaliana	core promoter element around -30 of transcription start
StonChr1AG020090.1	TATA-box	ATATAT	1826	6	-	Brassica napus	core promoter element around -30 of transcription start
StonChr1AG020090.1	TATA-box	TATA	1827	4	-	Arabidopsis thaliana	core promoter element around -30 of transcription start
StonChr1AG020090.1	TATA-box	ATATAA	1851	6	+	Brassica oleracea	core promoter element around -30 of transcription start
StonChr1AG020090.1	TATA-box	TATA	1852	4	-	Arabidopsis thaliana	core promoter element around -30 of transcription start
StonChr1AG020090.1	TATA-box	TATAAAA	1883	7	-	Pisum sativum	core promoter element around -30 of transcription start
StonChr1AG020090.1	TATA-box	TATAAA	1884	6	-	Helianthus annuus	core promoter element around -30 of transcription start
StonChr1AG020090.1	TATA-box	TATAA	1885	5	-	Arabidopsis thaliana	core promoter element around -30 of transcription start
StonChr1AG020090.1	TATA-box	TATATTTATATTT	1886	12	+	Avena sativa	core promoter element around -30 of transcription start
StonChr1AG020090.1	TATA-box	ATATAA	1911	6	+	Brassica oleracea	core promoter element around -30 of transcription start
StonChr1AG020090.1	TATA-box	TATA	1912	4	-	Arabidopsis thaliana	core promoter element around -30 of transcription start
StonChr1AG020090.1	TATA-box	ATTATA	1976	6	+	Brassica napus	core promoter element around -30 of transcription start
StonChr1AG020090.1	TATA-box	TATAA	1977	5	-	Arabidopsis thaliana	core promoter element around -30 of transcription start
StonChr1AG020090.1	TATA-box	TATA	1978	4	-	Arabidopsis thaliana	core promoter element around -30 of transcription start
StonChr1AG020090.1	CAAT-box	CCAAT	32	5	+	Arabidopsis thaliana	common cis-acting element in promoter and enhancer regions
StonChr1AG020090.1	CAAT-box	CAAT	33	4	+	Nicotiana glutinosa
StonChr1AG020090.1	CAAT-box	CAAAT	71	5	+	Pisum sativum	common cis-acting element in promoter and enhancer regions
StonChr1AG020090.1	CAAT-box	CAAT	77	4	+	Nicotiana glutinosa
StonChr1AG020090.1	CAAT-box	CAAT	90	4	-	Nicotiana glutinosa
StonChr1AG020090.1	CAAT-box	CAAAT	204	5	+	Pisum sativum	common cis-acting element in promoter and enhancer regions
StonChr1AG020090.1	CAAT-box	CAAT	263	4	-	Nicotiana glutinosa
StonChr1AG020090.1	CAAT-box	CAAAT	322	5	-	Pisum sativum	common cis-acting element in promoter and enhancer regions
StonChr1AG020090.1	CAAT-box	CAAT	362	4	-	Nicotiana glutinosa
StonChr1AG020090.1	CAAT-box	CAAAT	403	5	-	Pisum sativum	common cis-acting element in promoter and enhancer regions
StonChr1AG020090.1	CAAT-box	CAAT	816	4	+	Nicotiana glutinosa
StonChr1AG020090.1	CAAT-box	CAAAT	872	5	-	Pisum sativum	common cis-acting element in promoter and enhancer regions
StonChr1AG020090.1	CAAT-box	CCAAT	974	5	-	Arabidopsis thaliana	common cis-acting element in promoter and enhancer regions
StonChr1AG020090.1	CAAT-box	CAAT	1079	4	+	Nicotiana glutinosa
StonChr1AG020090.1	CAAT-box	TGCCAAC	1328	7	-	Petunia hybrida	common cis-acting element in promoter and enhancer regions
StonChr1AG020090.1	CAAT-box	CAAAT	1511	5	-	Pisum sativum	common cis-acting element in promoter and enhancer regions
StonChr1AG020090.1	CAAT-box	CAAT	1622	4	-	Nicotiana glutinosa
StonChr1AG020090.1	CAAT-box	CAAT	1712	4	-	Nicotiana glutinosa
StonChr1AG020090.1	CAAT-box	CAAT	1733	4	+	Nicotiana glutinosa
StonChr1AG020090.1	CAAT-box	CAAT	1880	4	+	Nicotiana glutinosa
StonChr1AG020090.1	Unnamed__16	GCTGCCCGTC	1361	9	+	Zea mays
StonChr1AG020200.1		motif_sequence	49	4	+	organism	short_function
StonChr1AG020200.1		motif_sequence	187	4	-	organism	short_function
StonChr1AG020200.1		motif_sequence	231	4	-	organism	short_function
StonChr1AG020200.1		motif_sequence	344	4	-	organism	short_function
StonChr1AG020200.1		motif_sequence	449	4	+	organism	short_function
StonChr1AG020200.1		motif_sequence	474	4	-	organism	short_function
StonChr1AG020200.1		motif_sequence	1112	4	-	organism	short_function
StonChr1AG020200.1		motif_sequence	1420	4	-	organism	short_function
StonChr1AG020200.1		motif_sequence	1430	4	-	organism	short_function
StonChr1AG020200.1		motif_sequence	1719	4	+	organism	short_function
StonChr1AG020200.1		motif_sequence	1835	4	-	organism	short_function
StonChr1AG020200.1		motif_sequence	1854	4	-	organism	short_function
StonChr1AG020200.1	Myc	TCTCTTA	200	7	-	Arabidopsis thaliana
StonChr1AG020200.1	AT-rich element	ATAGAAATCAA	1617	10	+	Glycine max	binding site of AT-rich DNA binding protein (ATBP-1)
StonChr1AG020200.1	G-box	CACGAC	1860	6	+	Zea mays	cis-acting regulatory element involved in light responsiveness
StonChr1AG020200.1	GC-motif	CCCCCG	888	6	+	Zea mays	enhancer-like element involved in anoxic specific inducibility
StonChr1AG020200.1	GC-motif	CCCCCG	946	6	-	Zea mays	enhancer-like element involved in anoxic specific inducibility
StonChr1AG020200.1	GT1-motif	GGTTAAT	628	7	-	Avena sativa	light responsive element
StonChr1AG020200.1	GT1-motif	GGTTAA	629	6	-	Arabidopsis thaliana	light responsive element
StonChr1AG020200.1	Unnamed__4	CTCC	187	4	-	Petroselinum hortense
StonChr1AG020200.1	Unnamed__4	CTCC	349	4	-	Petroselinum hortense
StonChr1AG020200.1	Unnamed__4	CTCC	474	4	-	Petroselinum hortense
StonChr1AG020200.1	Unnamed__4	CTCC	1420	4	-	Petroselinum hortense
StonChr1AG020200.1	Unnamed__4	CTCC	1430	4	-	Petroselinum hortense
StonChr1AG020200.1	Unnamed__4	CTCC	1835	4	-	Petroselinum hortense
StonChr1AG020200.1	Myb	CAACTG	157	6	+	Arabidopsis thaliana
StonChr1AG020200.1	Myb	TAACTG	518	6	+	Arabidopsis thaliana
StonChr1AG020200.1	Myb	TAACTG	545	6	-	Arabidopsis thaliana
StonChr1AG020200.1	Myb	TAACTG	558	6	+	Arabidopsis thaliana
StonChr1AG020200.1	Myb	TAACTG	582	6	+	Arabidopsis thaliana
StonChr1AG020200.1	P-box	CCTTTTG	899	7	-	Oryza sativa	gibberellin-responsive element
StonChr1AG020200.1	MYB	CAACCA	1359	6	+	Arabidopsis thaliana
StonChr1AG020200.1	AT~TATA-box	TATATAAA	1521	8	-	Arabidopsis thaliana
StonChr1AG020200.1	AT~TATA-box	TATATA	1523	6	-	Arabidopsis thaliana
StonChr1AG020200.1	AT~TATA-box	TATATA	1525	6	-	Arabidopsis thaliana
StonChr1AG020200.1	O2-site	GTTGACGTGA	600	9	+	Zea mays	cis-acting regulatory element involved in zein metabolism regulation
StonChr1AG020200.1	Box 4	ATTAAT	711	6	+	Petroselinum crispum	part of a conserved DNA module involved in light responsiveness
StonChr1AG020200.1	Box 4	ATTAAT	999	6	-	Petroselinum crispum	part of a conserved DNA module involved in light responsiveness
StonChr1AG020200.1	Box 4	ATTAAT	1154	6	-	Petroselinum crispum	part of a conserved DNA module involved in light responsiveness
StonChr1AG020200.1	Box 4	ATTAAT	1514	6	-	Petroselinum crispum	part of a conserved DNA module involved in light responsiveness
StonChr1AG020200.1	Box 4	ATTAAT	1715	6	-	Petroselinum crispum	part of a conserved DNA module involved in light responsiveness
StonChr1AG020200.1	Box 4	ATTAAT	1786	6	-	Petroselinum crispum	part of a conserved DNA module involved in light responsiveness
StonChr1AG020200.1	ARE	AAACCA	84	6	-	Zea mays	cis-acting regulatory element essential for the anaerobic induction
StonChr1AG020200.1	ARE	AAACCA	679	6	+	Zea mays	cis-acting regulatory element essential for the anaerobic induction
StonChr1AG020200.1	ARE	AAACCA	822	6	-	Zea mays	cis-acting regulatory element essential for the anaerobic induction
StonChr1AG020200.1	ARE	AAACCA	1334	6	+	Zea mays	cis-acting regulatory element essential for the anaerobic induction
StonChr1AG020200.1	AE-box	AGAAACAA	43	8	-	Arabidopsis thaliana	part of a module for light response
StonChr1AG020200.1	GATA-motif	GATAGGG	1752	7	-	Pisum sativum	part of a light responsive element
StonChr1AG020200.1	GATA-motif	GATAGGA	1831	7	+	Arabidopsis thaliana	part of a light responsive element
StonChr1AG020200.1	3-AF3 binding site	CACTATCTAAC	535	10	+	Pisum sativum	part of a conserved DNA module array (CMA3)
StonChr1AG020200.1	AAGAA-motif	GAAAGAA	28	7	+	Avena sativa
StonChr1AG020200.1	AAGAA-motif	GAAAGAA	1263	7	-	Avena sativa
StonChr1AG020200.1	MYC	CATTTG	1068	6	+	Arabidopsis thaliana
StonChr1AG020200.1	MYC	CAATTG	1090	6	-	Arabidopsis thaliana
StonChr1AG020200.1	3-AF1 binding site	TAAGAGAGGAA	200	10	+	Solanum tuberosum	light responsive element
StonChr1AG020200.1	TATA-box	ATATAA	110	6	+	Brassica oleracea	core promoter element around -30 of transcription start
StonChr1AG020200.1	TATA-box	TATA	111	4	+	Arabidopsis thaliana	core promoter element around -30 of transcription start
StonChr1AG020200.1	TATA-box	ATTATA	364	6	+	Brassica napus	core promoter element around -30 of transcription start
StonChr1AG020200.1	TATA-box	TATAA	365	5	-	Arabidopsis thaliana	core promoter element around -30 of transcription start
StonChr1AG020200.1	TATA-box	TATA	366	4	+	Arabidopsis thaliana	core promoter element around -30 of transcription start
StonChr1AG020200.1	TATA-box	TATAAAA	455	7	-	Pisum sativum	core promoter element around -30 of transcription start
StonChr1AG020200.1	TATA-box	TATAAA	456	6	-	Helianthus annuus	core promoter element around -30 of transcription start
StonChr1AG020200.1	TATA-box	TATAA	457	5	-	Arabidopsis thaliana	core promoter element around -30 of transcription start
StonChr1AG020200.1	TATA-box	TATA	458	4	+	Arabidopsis thaliana	core promoter element around -30 of transcription start
StonChr1AG020200.1	TATA-box	ATATAA	638	6	+	Brassica oleracea	core promoter element around -30 of transcription start
StonChr1AG020200.1	TATA-box	TATA	639	4	+	Arabidopsis thaliana	core promoter element around -30 of transcription start
StonChr1AG020200.1	TATA-box	TATAAAA	826	7	-	Pisum sativum	core promoter element around -30 of transcription start
StonChr1AG020200.1	TATA-box	TATAAA	827	6	-	Helianthus annuus	core promoter element around -30 of transcription start
StonChr1AG020200.1	TATA-box	TATAA	828	5	-	Arabidopsis thaliana	core promoter element around -30 of transcription start
StonChr1AG020200.1	TATA-box	TATA	829	4	+	Arabidopsis thaliana	core promoter element around -30 of transcription start
StonChr1AG020200.1	TATA-box	TACAAAA	868	7	+	Oryza sativa	core promoter element around -30 of transcription start
StonChr1AG020200.1	TATA-box	TATAAAA	965	7	-	Pisum sativum	core promoter element around -30 of transcription start
StonChr1AG020200.1	TATA-box	TATAAA	966	6	-	Helianthus annuus	core promoter element around -30 of transcription start
StonChr1AG020200.1	TATA-box	TATAA	967	5	-	Arabidopsis thaliana	core promoter element around -30 of transcription start
StonChr1AG020200.1	TATA-box	TATA	968	4	+	Arabidopsis thaliana	core promoter element around -30 of transcription start
StonChr1AG020200.1	TATA-box	ATATAT	990	6	+	Brassica napus	core promoter element around -30 of transcription start
StonChr1AG020200.1	TATA-box	TATA	991	4	+	Arabidopsis thaliana	core promoter element around -30 of transcription start
StonChr1AG020200.1	TATA-box	ATTATA	1003	6	+	Brassica napus	core promoter element around -30 of transcription start
StonChr1AG020200.1	TATA-box	TATAA	1004	5	-	Arabidopsis thaliana	core promoter element around -30 of transcription start
StonChr1AG020200.1	TATA-box	TATA	1005	4	-	Arabidopsis thaliana	core promoter element around -30 of transcription start
StonChr1AG020200.1	TATA-box	TATA	1064	4	-	Arabidopsis thaliana	core promoter element around -30 of transcription start
StonChr1AG020200.1	TATA-box	ATATAA	1227	6	+	Brassica oleracea	core promoter element around -30 of transcription start
StonChr1AG020200.1	TATA-box	TATA	1228	4	-	Arabidopsis thaliana	core promoter element around -30 of transcription start
StonChr1AG020200.1	TATA-box	TATA	1233	4	-	Arabidopsis thaliana	core promoter element around -30 of transcription start
StonChr1AG020200.1	TATA-box	ATATAA	1390	6	+	Brassica oleracea	core promoter element around -30 of transcription start
StonChr1AG020200.1	TATA-box	TATA	1391	4	-	Arabidopsis thaliana	core promoter element around -30 of transcription start
StonChr1AG020200.1	TATA-box	TATA	1399	4	-	Arabidopsis thaliana	core promoter element around -30 of transcription start
StonChr1AG020200.1	TATA-box	TATAAAA	1450	7	-	Pisum sativum	core promoter element around -30 of transcription start
StonChr1AG020200.1	TATA-box	TATAAA	1451	6	-	Helianthus annuus	core promoter element around -30 of transcription start
StonChr1AG020200.1	TATA-box	TATAA	1452	5	-	Arabidopsis thaliana	core promoter element around -30 of transcription start
StonChr1AG020200.1	TATA-box	TATA	1453	4	-	Arabidopsis thaliana	core promoter element around -30 of transcription start
StonChr1AG020200.1	TATA-box	ATTATA	1477	6	+	Brassica napus	core promoter element around -30 of transcription start
StonChr1AG020200.1	TATA-box	TATAA	1478	5	-	Arabidopsis thaliana	core promoter element around -30 of transcription start
StonChr1AG020200.1	TATA-box	TATA	1479	4	-	Arabidopsis thaliana	core promoter element around -30 of transcription start
StonChr1AG020200.1	TATA-box	taTATAAAtc	1519	9	-	Arabidopsis thaliana	core promoter element around -30 of transcription start
StonChr1AG020200.1	TATA-box	TATAAAT	1520	7	-	Brassica juncea	core promoter element around -30 of transcription start
StonChr1AG020200.1	TATA-box	TATAAA	1521	6	-	Helianthus annuus	core promoter element around -30 of transcription start
StonChr1AG020200.1	TATA-box	TATATAA	1522	7	-	Arabidopsis thaliana	core promoter element around -30 of transcription start
StonChr1AG020200.1	TATA-box	TATATA	1523	6	-	Arabidopsis thaliana	core promoter element around -30 of transcription start
StonChr1AG020200.1	TATA-box	ATATAT	1524	6	-	Brassica napus	core promoter element around -30 of transcription start
StonChr1AG020200.1	TATA-box	TATATA	1525	6	-	Arabidopsis thaliana	core promoter element around -30 of transcription start
StonChr1AG020200.1	TATA-box	ATATAT	1526	6	-	Brassica napus	core promoter element around -30 of transcription start
StonChr1AG020200.1	TATA-box	TATA	1527	4	-	Arabidopsis thaliana	core promoter element around -30 of transcription start
StonChr1AG020200.1	TATA-box	ATTATA	1614	6	+	Brassica napus	core promoter element around -30 of transcription start
StonChr1AG020200.1	TATA-box	TATAA	1615	5	-	Arabidopsis thaliana	core promoter element around -30 of transcription start
StonChr1AG020200.1	TATA-box	TATA	1616	4	-	Arabidopsis thaliana	core promoter element around -30 of transcription start
StonChr1AG020200.1	TATA-box	TACAAAA	1702	7	-	Oryza sativa	core promoter element around -30 of transcription start
StonChr1AG020200.1	TATA-box	ATATAA	1846	6	+	Brassica oleracea	core promoter element around -30 of transcription start
StonChr1AG020200.1	TATA-box	TATA	1847	4	-	Arabidopsis thaliana	core promoter element around -30 of transcription start
StonChr1AG020200.1	TATA-box	TATACA	1891	6	-	Helianthus annuus	core promoter element around -30 of transcription start
StonChr1AG020200.1	TATA-box	TATA	1893	4	-	Arabidopsis thaliana	core promoter element around -30 of transcription start
StonChr1AG020200.1	TATA-box	TATA	1959	4	-	Arabidopsis thaliana	core promoter element around -30 of transcription start
StonChr1AG020200.1	CAAT-box	CAAT	10	4	-	Nicotiana glutinosa
StonChr1AG020200.1	CAAT-box	CCAAT	168	5	-	Arabidopsis thaliana	common cis-acting element in promoter and enhancer regions
StonChr1AG020200.1	CAAT-box	CCAAT	216	5	-	Arabidopsis thaliana	common cis-acting element in promoter and enhancer regions
StonChr1AG020200.1	CAAT-box	CCAAT	253	5	-	Arabidopsis thaliana	common cis-acting element in promoter and enhancer regions
StonChr1AG020200.1	CAAT-box	CAAT	269	4	+	Nicotiana glutinosa
StonChr1AG020200.1	CAAT-box	CAAT	318	4	-	Nicotiana glutinosa
StonChr1AG020200.1	CAAT-box	CAAAT	374	5	-	Pisum sativum	common cis-acting element in promoter and enhancer regions
StonChr1AG020200.1	CAAT-box	CAAT	413	4	-	Nicotiana glutinosa
StonChr1AG020200.1	CAAT-box	CAAT	437	4	-	Nicotiana glutinosa
StonChr1AG020200.1	CAAT-box	CAAT	447	4	+	Nicotiana glutinosa
StonChr1AG020200.1	CAAT-box	CAAT	589	4	+	Nicotiana glutinosa
StonChr1AG020200.1	CAAT-box	CAAAT	613	5	-	Pisum sativum	common cis-acting element in promoter and enhancer regions
StonChr1AG020200.1	CAAT-box	CAAAT	635	5	+	Pisum sativum	common cis-acting element in promoter and enhancer regions
StonChr1AG020200.1	CAAT-box	CAAAT	754	5	-	Pisum sativum	common cis-acting element in promoter and enhancer regions
StonChr1AG020200.1	CAAT-box	CAAT	1037	4	+	Nicotiana glutinosa
StonChr1AG020200.1	CAAT-box	CAAAT	1069	5	-	Pisum sativum	common cis-acting element in promoter and enhancer regions
StonChr1AG020200.1	CAAT-box	CAAT	1090	4	+	Nicotiana glutinosa
StonChr1AG020200.1	CAAT-box	CCAAT	1092	5	-	Arabidopsis thaliana	common cis-acting element in promoter and enhancer regions
StonChr1AG020200.1	CAAT-box	CAAT	1120	4	-	Nicotiana glutinosa
StonChr1AG020200.1	CAAT-box	CCAAT	1131	5	-	Arabidopsis thaliana	common cis-acting element in promoter and enhancer regions
StonChr1AG020200.1	CAAT-box	CAAT	1169	4	-	Nicotiana glutinosa
StonChr1AG020200.1	CAAT-box	CAAAT	1372	5	+	Pisum sativum	common cis-acting element in promoter and enhancer regions
StonChr1AG020200.1	CAAT-box	CAAAT	1483	5	-	Pisum sativum	common cis-acting element in promoter and enhancer regions
StonChr1AG020200.1	CAAT-box	CAAT	1535	4	+	Nicotiana glutinosa
StonChr1AG020200.1	CAAT-box	CAAT	1548	4	-	Nicotiana glutinosa
StonChr1AG020200.1	CAAT-box	CAAAT	1585	5	-	Pisum sativum	common cis-acting element in promoter and enhancer regions
StonChr1AG020200.1	CAAT-box	CAAT	1610	4	-	Nicotiana glutinosa
StonChr1AG020200.1	CAAT-box	CAAT	1653	4	-	Nicotiana glutinosa
StonChr1AG020200.1	CAAT-box	CAAT	1688	4	-	Nicotiana glutinosa
StonChr1AG020200.1	CAAT-box	CAAT	1758	4	+	Nicotiana glutinosa
StonChr1AG020200.1	CAAT-box	CAAAT	1819	5	+	Pisum sativum	common cis-acting element in promoter and enhancer regions
StonChr1AG020200.1	CAAT-box	CAAT	1828	4	-	Nicotiana glutinosa
StonChr1AG020200.1	CAAT-box	CAAT	1882	4	+	Nicotiana glutinosa
StonChr1AG020200.1	CAAT-box	CAAAT	1884	5	-	Pisum sativum	common cis-acting element in promoter and enhancer regions
StonChr1AG020200.1	CAAT-box	CAAT	1964	4	+	Nicotiana glutinosa
StonChr1AG020200.1	MBS	CAACTG	157	6	+	Arabidopsis thaliana	MYB binding site involved in drought-inducibility
StonChr1AG020200.1	ERE	ATTTTAAA	804	8	-	Nicotiana glutinos
StonChr1AG020200.1	ERE	ATTTTAAA	935	8	+	Nicotiana glutinos
StonChr1AG020200.1	LTR	CCGAAA	1252	6	-	Hordeum vulgare	cis-acting element involved in low-temperature responsiveness
StonChr1AG020200.1	LS7	CAGATTTATTTTTA	1078	13	+	Zea mays	part of a light responsive element
StonChr1AG024220.1	MYB-like sequence	TAACCA	964	6	-	Arabidopsis thaliana
StonChr1AG024220.1	GCN4_motif	TGAGTCA	1252	7	+	Oryza sativa	cis-regulatory element involved in endosperm expression
StonChr1AG024220.1	LTR	CCGAAA	862	6	+	Hordeum vulgare	cis-acting element involved in low-temperature responsiveness
StonChr1AG024220.1	LTR	CCGAAA	1775	6	-	Hordeum vulgare	cis-acting element involved in low-temperature responsiveness
StonChr1AG024220.1	ERE	ATTTCATA	431	8	-	Nicotiana glutinos
StonChr1AG024220.1	TATA-box	TATA	313	4	+	Arabidopsis thaliana	core promoter element around -30 of transcription start
StonChr1AG024220.1	TATA-box	TATA	391	4	+	Arabidopsis thaliana	core promoter element around -30 of transcription start
StonChr1AG024220.1	TATA-box	ATATAT	970	6	+	Brassica napus	core promoter element around -30 of transcription start
StonChr1AG024220.1	TATA-box	TATATA	971	6	+	Arabidopsis thaliana	core promoter element around -30 of transcription start
StonChr1AG024220.1	TATA-box	ATATAA	972	6	+	Brassica oleracea	core promoter element around -30 of transcription start
StonChr1AG024220.1	TATA-box	TATA	973	4	+	Arabidopsis thaliana	core promoter element around -30 of transcription start
StonChr1AG024220.1	TATA-box	TATA	1210	4	-	Arabidopsis thaliana	core promoter element around -30 of transcription start
StonChr1AG024220.1	TATA-box	TATAA	1215	5	-	Arabidopsis thaliana	core promoter element around -30 of transcription start
StonChr1AG024220.1	TATA-box	TATA	1216	4	-	Arabidopsis thaliana	core promoter element around -30 of transcription start
StonChr1AG024220.1	TATA-box	TATA	1372	4	-	Arabidopsis thaliana	core promoter element around -30 of transcription start
StonChr1AG024220.1	TATA-box	TATAA	1493	5	-	Arabidopsis thaliana	core promoter element around -30 of transcription start
StonChr1AG024220.1	TATA-box	TATA	1494	4	-	Arabidopsis thaliana	core promoter element around -30 of transcription start
StonChr1AG024220.1	TATA-box	TATAAAA	1505	7	-	Pisum sativum	core promoter element around -30 of transcription start
StonChr1AG024220.1	TATA-box	TATAAA	1506	6	-	Helianthus annuus	core promoter element around -30 of transcription start
StonChr1AG024220.1	TATA-box	TATATAA	1507	7	-	Arabidopsis thaliana	core promoter element around -30 of transcription start
StonChr1AG024220.1	TATA-box	TATATA	1508	6	-	Arabidopsis thaliana	core promoter element around -30 of transcription start
StonChr1AG024220.1	TATA-box	TATA	1510	4	-	Arabidopsis thaliana	core promoter element around -30 of transcription start
StonChr1AG024220.1	TATA-box	TATAAAA	1521	7	-	Pisum sativum	core promoter element around -30 of transcription start
StonChr1AG024220.1	TATA-box	TATAAA	1522	6	-	Helianthus annuus	core promoter element around -30 of transcription start
StonChr1AG024220.1	TATA-box	TATAA	1523	5	-	Arabidopsis thaliana	core promoter element around -30 of transcription start
StonChr1AG024220.1	TATA-box	TATA	1524	4	-	Arabidopsis thaliana	core promoter element around -30 of transcription start
StonChr1AG024220.1	TATA-box	TATATAA	1529	7	-	Arabidopsis thaliana	core promoter element around -30 of transcription start
StonChr1AG024220.1	TATA-box	TATATA	1530	6	-	Arabidopsis thaliana	core promoter element around -30 of transcription start
StonChr1AG024220.1	TATA-box	ATATAT	1531	6	-	Brassica napus	core promoter element around -30 of transcription start
StonChr1AG024220.1	TATA-box	TATATA	1532	6	-	Arabidopsis thaliana	core promoter element around -30 of transcription start
StonChr1AG024220.1	TATA-box	ATATAT	1533	6	-	Brassica napus	core promoter element around -30 of transcription start
StonChr1AG024220.1	TATA-box	TATA	1534	4	-	Arabidopsis thaliana	core promoter element around -30 of transcription start
StonChr1AG024220.1	TATA-box	ATATAA	1900	6	+	Brassica oleracea	core promoter element around -30 of transcription start
StonChr1AG024220.1	TATA-box	TATA	1901	4	-	Arabidopsis thaliana	core promoter element around -30 of transcription start
StonChr1AG024220.1	3-AF1 binding site	TAAGAGAGGAA	1705	10	+	Solanum tuberosum	light responsive element
StonChr1AG024220.1	CAAT-box	CAAT	70	4	+	Nicotiana glutinosa
StonChr1AG024220.1	CAAT-box	CAAT	128	4	+	Nicotiana glutinosa
StonChr1AG024220.1	CAAT-box	CAAAT	158	5	-	Pisum sativum	common cis-acting element in promoter and enhancer regions
StonChr1AG024220.1	CAAT-box	CCAAT	301	5	+	Arabidopsis thaliana	common cis-acting element in promoter and enhancer regions
StonChr1AG024220.1	CAAT-box	CAAT	302	4	+	Nicotiana glutinosa
StonChr1AG024220.1	CAAT-box	CAAT	386	4	-	Nicotiana glutinosa
StonChr1AG024220.1	CAAT-box	CCAAT	412	5	+	Arabidopsis thaliana	common cis-acting element in promoter and enhancer regions
StonChr1AG024220.1	CAAT-box	CAAT	413	4	+	Nicotiana glutinosa
StonChr1AG024220.1	CAAT-box	CAAT	437	4	-	Nicotiana glutinosa
StonChr1AG024220.1	CAAT-box	CAAT	543	4	+	Nicotiana glutinosa
StonChr1AG024220.1	CAAT-box	CAAAT	549	5	+	Pisum sativum	common cis-acting element in promoter and enhancer regions
StonChr1AG024220.1	CAAT-box	CAAT	562	4	+	Nicotiana glutinosa
StonChr1AG024220.1	CAAT-box	CAAT	611	4	+	Nicotiana glutinosa
StonChr1AG024220.1	CAAT-box	CAAAT	617	5	+	Pisum sativum	common cis-acting element in promoter and enhancer regions
StonChr1AG024220.1	CAAT-box	CAAT	624	4	+	Nicotiana glutinosa
StonChr1AG024220.1	CAAT-box	CAAT	626	4	-	Nicotiana glutinosa
StonChr1AG024220.1	CAAT-box	CAAT	630	4	+	Nicotiana glutinosa
StonChr1AG024220.1	CAAT-box	CAAT	665	4	+	Nicotiana glutinosa
StonChr1AG024220.1	CAAT-box	CAAT	676	4	+	Nicotiana glutinosa
StonChr1AG024220.1	CAAT-box	CAAAT	721	5	-	Pisum sativum	common cis-acting element in promoter and enhancer regions
StonChr1AG024220.1	CAAT-box	CCAAT	731	5	-	Arabidopsis thaliana	common cis-acting element in promoter and enhancer regions
StonChr1AG024220.1	CAAT-box	CAAT	772	4	-	Nicotiana glutinosa
StonChr1AG024220.1	CAAT-box	CAAAT	806	5	-	Pisum sativum	common cis-acting element in promoter and enhancer regions
StonChr1AG024220.1	CAAT-box	CAAT	848	4	-	Nicotiana glutinosa
StonChr1AG024220.1	CAAT-box	CAAAT	918	5	-	Pisum sativum	common cis-acting element in promoter and enhancer regions
StonChr1AG024220.1	CAAT-box	CAAAT	980	5	+	Pisum sativum	common cis-acting element in promoter and enhancer regions
StonChr1AG024220.1	CAAT-box	CAAT	983	4	-	Nicotiana glutinosa
StonChr1AG024220.1	CAAT-box	CAAT	1011	4	-	Nicotiana glutinosa
StonChr1AG024220.1	CAAT-box	CAAAT	1026	5	-	Pisum sativum	common cis-acting element in promoter and enhancer regions
StonChr1AG024220.1	CAAT-box	CAAAT	1044	5	-	Pisum sativum	common cis-acting element in promoter and enhancer regions
StonChr1AG024220.1	CAAT-box	CAAAT	1179	5	-	Pisum sativum	common cis-acting element in promoter and enhancer regions
StonChr1AG024220.1	CAAT-box	CAAT	1299	4	-	Nicotiana glutinosa
StonChr1AG024220.1	CAAT-box	CAAT	1349	4	+	Nicotiana glutinosa
StonChr1AG024220.1	CAAT-box	CAAAT	1360	5	+	Pisum sativum	common cis-acting element in promoter and enhancer regions
StonChr1AG024220.1	CAAT-box	CCAAT	1391	5	+	Arabidopsis thaliana	common cis-acting element in promoter and enhancer regions
StonChr1AG024220.1	CAAT-box	CAAT	1392	4	+	Nicotiana glutinosa
StonChr1AG024220.1	CAAT-box	CAAT	1401	4	-	Nicotiana glutinosa
StonChr1AG024220.1	CAAT-box	CAAAT	1421	5	-	Pisum sativum	common cis-acting element in promoter and enhancer regions
StonChr1AG024220.1	CAAT-box	CAAT	1458	4	-	Nicotiana glutinosa
StonChr1AG024220.1	CAAT-box	CAAAT	1470	5	-	Pisum sativum	common cis-acting element in promoter and enhancer regions
StonChr1AG024220.1	CAAT-box	CCCAATTT	1485	8	-	Arabidopsis thaliana	common cis-acting element in promoter and enhancer regions
StonChr1AG024220.1	CAAT-box	CCAAT	1487	5	-	Arabidopsis thaliana	common cis-acting element in promoter and enhancer regions
StonChr1AG024220.1	CAAT-box	CCAAT	1591	5	+	Arabidopsis thaliana	common cis-acting element in promoter and enhancer regions
StonChr1AG024220.1	CAAT-box	CAAT	1592	4	+	Nicotiana glutinosa
StonChr1AG024220.1	CAAT-box	CAAT	1650	4	-	Nicotiana glutinosa
StonChr1AG024220.1	CAAT-box	CAAT	1741	4	+	Nicotiana glutinosa
StonChr1AG024220.1	CAAT-box	CAAT	1771	4	+	Nicotiana glutinosa
StonChr1AG024220.1	CAAT-box	CCAAT	1797	5	+	Arabidopsis thaliana	common cis-acting element in promoter and enhancer regions
StonChr1AG024220.1	CAAT-box	CAAT	1798	4	+	Nicotiana glutinosa
StonChr1AG024220.1	CAAT-box	CAAAT	1806	5	-	Pisum sativum	common cis-acting element in promoter and enhancer regions
StonChr1AG024220.1	AAGAA-motif	gGTAAAGAAA	1129	9	+	Avena sativa
StonChr1AG024220.1	AAGAA-motif	GAAAGAA	1161	7	+	Avena sativa
StonChr1AG024220.1	TGACG-motif	TGACG	789	5	-	Hordeum vulgare	cis-acting regulatory element involved in the MeJA-responsiveness
StonChr1AG024220.1	TGACG-motif	TGACG	934	5	-	Hordeum vulgare	cis-acting regulatory element involved in the MeJA-responsiveness
StonChr1AG024220.1	TGACG-motif	TGACG	1809	5	+	Hordeum vulgare	cis-acting regulatory element involved in the MeJA-responsiveness
StonChr1AG024220.1	CARE	CAACTCAC	1425	8	-	Oryza sativa
StonChr1AG024220.1	TCA-element	CCATCTTTTT	952	9	-	Nicotiana tabacum	cis-acting element involved in salicylic acid responsiveness
StonChr1AG024220.1	MYC	CATTTG	157	6	+	Arabidopsis thaliana
StonChr1AG024220.1	MYC	CAATTG	624	6	+	Arabidopsis thaliana
StonChr1AG024220.1	MYC	CATTTG	720	6	+	Arabidopsis thaliana
StonChr1AG024220.1	MYC	CATTTG	1043	6	+	Arabidopsis thaliana
StonChr1AG024220.1	MYC	CATTTG	1178	6	+	Arabidopsis thaliana
StonChr1AG024220.1	GATA-motif	AAGGATAAGG	111	9	-	Solanum tuberosum	part of a light responsive element
StonChr1AG024220.1	GATA-motif	GATAGGA	514	7	-	Arabidopsis thaliana	part of a light responsive element
StonChr1AG024220.1	Box 4	ATTAAT	727	6	+	Petroselinum crispum	part of a conserved DNA module involved in light responsiveness
StonChr1AG024220.1	ABRE	AACCCGG	1186	7	-	Arabidopsis thaliana	cis-acting element involved in the abscisic acid responsiveness
StonChr1AG024220.1	as-1	TGACG	789	5	-	Arabidopsis thaliana
StonChr1AG024220.1	as-1	TGACG	934	5	-	Arabidopsis thaliana
StonChr1AG024220.1	as-1	TGACG	1809	5	+	Arabidopsis thaliana
StonChr1AG024220.1	ARE	AAACCA	258	6	+	Zea mays	cis-acting regulatory element essential for the anaerobic induction
StonChr1AG024220.1	ARE	AAACCA	491	6	+	Zea mays	cis-acting regulatory element essential for the anaerobic induction
StonChr1AG024220.1	ARE	AAACCA	976	6	+	Zea mays	cis-acting regulatory element essential for the anaerobic induction
StonChr1AG024220.1	ARE	AAACCA	1174	6	+	Zea mays	cis-acting regulatory element essential for the anaerobic induction
StonChr1AG024220.1	ARE	AAACCA	1597	6	+	Zea mays	cis-acting regulatory element essential for the anaerobic induction
StonChr1AG024220.1	Myb	TAACTG	556	6	-	Arabidopsis thaliana
StonChr1AG024220.1	Myb	TAACTG	572	6	-	Arabidopsis thaliana
StonChr1AG024220.1	Myb	TAACTG	583	6	-	Arabidopsis thaliana
StonChr1AG024220.1	Myb	TAACTG	640	6	-	Arabidopsis thaliana
StonChr1AG024220.1	Myb	TAACTG	659	6	-	Arabidopsis thaliana
StonChr1AG024220.1	Myb	TAACTG	694	6	-	Arabidopsis thaliana
StonChr1AG024220.1	Myb	TAACTG	706	6	-	Arabidopsis thaliana
StonChr1AG024220.1	Unnamed__4	CTCC	79	4	+	Petroselinum hortense
StonChr1AG024220.1	Unnamed__4	CTCC	253	4	+	Petroselinum hortense
StonChr1AG024220.1	Unnamed__4	CTCC	295	4	+	Petroselinum hortense
StonChr1AG024220.1	Unnamed__4	CTCC	298	4	+	Petroselinum hortense
StonChr1AG024220.1	Unnamed__4	CTCC	481	4	+	Petroselinum hortense
StonChr1AG024220.1	Unnamed__4	CTCC	525	4	+	Petroselinum hortense
StonChr1AG024220.1	Unnamed__4	CTCC	531	4	+	Petroselinum hortense
StonChr1AG024220.1	Unnamed__4	CTCC	599	4	+	Petroselinum hortense
StonChr1AG024220.1	Unnamed__4	CTCC	740	4	+	Petroselinum hortense
StonChr1AG024220.1	Unnamed__4	CTCC	896	4	+	Petroselinum hortense
StonChr1AG024220.1	Unnamed__4	CTCC	1053	4	-	Petroselinum hortense
StonChr1AG024220.1	Unnamed__4	CTCC	1326	4	+	Petroselinum hortense
StonChr1AG024220.1	Unnamed__4	CTCC	1329	4	+	Petroselinum hortense
StonChr1AG024220.1	Unnamed__4	CTCC	1754	4	-	Petroselinum hortense
StonChr1AG024220.1	Unnamed__4	CTCC	1995	4	-	Petroselinum hortense
StonChr1AG024220.1	GT1-motif	GGTTAAT	965	7	+	Avena sativa	light responsive element
StonChr1AG024220.1	GT1-motif	GGTTAA	1189	6	+	Arabidopsis thaliana	light responsive element
StonChr1AG024220.1	circadian	CAAAGATATC	307	9	+	Lycopersicon esculentum	cis-acting regulatory element involved in circadian control
StonChr1AG024220.1	W box	TTGACC	1012	6	+	Arabidopsis thaliana
StonChr1AG024220.1	W box	TTGACC	1129	6	-	Arabidopsis thaliana
StonChr1AG024220.1	STRE	AGGGG	182	5	-	Arabidopsis thaliana
StonChr1AG024220.1	STRE	AGGGG	370	5	-	Arabidopsis thaliana
StonChr1AG024220.1	STRE	AGGGG	904	5	-	Arabidopsis thaliana
StonChr1AG024220.1	AT~TATA-box	TATATA	971	6	+	Arabidopsis thaliana
StonChr1AG024220.1	AT~TATA-box	TATATAAA	1506	8	-	Arabidopsis thaliana
StonChr1AG024220.1	AT~TATA-box	TATATA	1508	6	-	Arabidopsis thaliana
StonChr1AG024220.1	AT~TATA-box	TATATA	1530	6	-	Arabidopsis thaliana
StonChr1AG024220.1	AT~TATA-box	TATATA	1532	6	-	Arabidopsis thaliana
StonChr1AG024220.1	MYB	CAACCA	266	6	+	Arabidopsis thaliana
StonChr1AG024220.1	MYB	TAACCA	964	6	-	Arabidopsis thaliana
StonChr1AG024220.1	TCCC-motif	TCTCCCT	895	7	+	Spinacia oleracea	part of a light responsive element
StonChr1AG024220.1	TCCC-motif	TCTCCCT	1752	7	-	Spinacia oleracea	part of a light responsive element
StonChr1AG024220.1	LAMP-element	CTTTATCA	757	8	+	Pisum sativum	part of a light responsive element
StonChr1AG024220.1	CGTCA-motif	CGTCA	789	5	+	Hordeum vulgare	cis-acting regulatory element involved in the MeJA-responsiveness
StonChr1AG024220.1	CGTCA-motif	CGTCA	934	5	+	Hordeum vulgare	cis-acting regulatory element involved in the MeJA-responsiveness
StonChr1AG024220.1	CGTCA-motif	CGTCA	1809	5	-	Hordeum vulgare	cis-acting regulatory element involved in the MeJA-responsiveness
StonChr1AG024220.1		motif_sequence	77	4	+	organism	short_function
StonChr1AG024220.1		motif_sequence	88	4	-	organism	short_function
StonChr1AG024220.1		motif_sequence	426	4	-	organism	short_function
StonChr1AG024220.1		motif_sequence	479	4	+	organism	short_function
StonChr1AG024220.1		motif_sequence	591	4	+	organism	short_function
StonChr1AG024220.1		motif_sequence	888	4	+	organism	short_function
StonChr1AG024220.1		motif_sequence	894	4	+	organism	short_function
StonChr1AG024220.1		motif_sequence	1111	4	+	organism	short_function
StonChr1AG024220.1		motif_sequence	1281	4	+	organism	short_function
StonChr1AG024220.1		motif_sequence	1404	4	-	organism	short_function
StonChr1AG024220.1		motif_sequence	1666	4	-	organism	short_function
StonChr1AG024220.1		motif_sequence	1686	4	-	organism	short_function
StonChr1AG024220.1		motif_sequence	1705	4	-	organism	short_function
StonChr1AG024220.1		motif_sequence	1754	4	-	organism	short_function
StonChr1AG024220.1	G-box	CACGAC	1318	6	-	Zea mays	cis-acting regulatory element involved in light responsiveness
StonChr1AG026330.1	ABRE	ACGTG	1000	5	-	Arabidopsis thaliana	cis-acting element involved in the abscisic acid responsiveness
StonChr1AG026330.1	MRE	AACCTAA	652	7	-	Petroselinum crispum	MYB binding site involved in light responsiveness
StonChr1AG026330.1	Box 4	ATTAAT	25	6	+	Petroselinum crispum	part of a conserved DNA module involved in light responsiveness
StonChr1AG026330.1	Box 4	ATTAAT	429	6	+	Petroselinum crispum	part of a conserved DNA module involved in light responsiveness
StonChr1AG026330.1	Box 4	ATTAAT	836	6	+	Petroselinum crispum	part of a conserved DNA module involved in light responsiveness
StonChr1AG026330.1	Box 4	ATTAAT	1190	6	-	Petroselinum crispum	part of a conserved DNA module involved in light responsiveness
StonChr1AG026330.1	ARE	AAACCA	461	6	+	Zea mays	cis-acting regulatory element essential for the anaerobic induction
StonChr1AG026330.1	ARE	AAACCA	624	6	+	Zea mays	cis-acting regulatory element essential for the anaerobic induction
StonChr1AG026330.1	ARE	AAACCA	942	6	-	Zea mays	cis-acting regulatory element essential for the anaerobic induction
StonChr1AG026330.1	ARE	AAACCA	1017	6	+	Zea mays	cis-acting regulatory element essential for the anaerobic induction
StonChr1AG026330.1	ARE	AAACCA	1203	6	+	Zea mays	cis-acting regulatory element essential for the anaerobic induction
StonChr1AG026330.1	ARE	AAACCA	1788	6	+	Zea mays	cis-acting regulatory element essential for the anaerobic induction
StonChr1AG026330.1	ARE	AAACCA	1819	6	+	Zea mays	cis-acting regulatory element essential for the anaerobic induction
StonChr1AG026330.1	ARE	AAACCA	1848	6	+	Zea mays	cis-acting regulatory element essential for the anaerobic induction
StonChr1AG026330.1	G-Box	CACGTT	1000	6	+	Pisum sativum	cis-acting regulatory element involved in light responsiveness
StonChr1AG026330.1	GT1-motif	GGTTAA	175	6	-	Arabidopsis thaliana	light responsive element
StonChr1AG026330.1	GT1-motif	GGTTAA	1888	6	-	Arabidopsis thaliana	light responsive element
StonChr1AG026330.1	Unnamed__4	CTCC	478	4	+	Petroselinum hortense
StonChr1AG026330.1	Unnamed__4	CTCC	582	4	-	Petroselinum hortense
StonChr1AG026330.1	Unnamed__4	CTCC	763	4	+	Petroselinum hortense
StonChr1AG026330.1	Unnamed__4	CTCC	1133	4	-	Petroselinum hortense
StonChr1AG026330.1	Unnamed__4	CTCC	1239	4	+	Petroselinum hortense
StonChr1AG026330.1	Unnamed__4	CTCC	1670	4	-	Petroselinum hortense
StonChr1AG026330.1	Unnamed__4	CTCC	1736	4	-	Petroselinum hortense
StonChr1AG026330.1	Unnamed__4	CTCC	1809	4	-	Petroselinum hortense
StonChr1AG026330.1	MYB	TAACCA	176	6	+	Arabidopsis thaliana
StonChr1AG026330.1	MYB	TAACCA	197	6	-	Arabidopsis thaliana
StonChr1AG026330.1	MYB	CAACCA	898	6	-	Arabidopsis thaliana
StonChr1AG026330.1	STRE	AGGGG	494	5	+	Arabidopsis thaliana
StonChr1AG026330.1	LAMP-element	CTTTATCA	1509	8	-	Pisum sativum	part of a light responsive element
StonChr1AG026330.1		motif_sequence	224	4	-	organism	short_function
StonChr1AG026330.1		motif_sequence	317	4	+	organism	short_function
StonChr1AG026330.1		motif_sequence	325	4	-	organism	short_function
StonChr1AG026330.1		motif_sequence	333	4	-	organism	short_function
StonChr1AG026330.1		motif_sequence	390	4	-	organism	short_function
StonChr1AG026330.1		motif_sequence	476	4	+	organism	short_function
StonChr1AG026330.1		motif_sequence	565	4	+	organism	short_function
StonChr1AG026330.1		motif_sequence	582	4	-	organism	short_function
StonChr1AG026330.1		motif_sequence	754	4	-	organism	short_function
StonChr1AG026330.1		motif_sequence	1327	4	-	organism	short_function
StonChr1AG026330.1		motif_sequence	1419	4	-	organism	short_function
StonChr1AG026330.1		motif_sequence	1670	4	-	organism	short_function
StonChr1AG026330.1		motif_sequence	1689	4	+	organism	short_function
StonChr1AG026330.1		motif_sequence	1722	4	-	organism	short_function
StonChr1AG026330.1		motif_sequence	1809	4	-	organism	short_function
StonChr1AG026330.1	Myc	TCTCTTA	1293	7	+	Arabidopsis thaliana
StonChr1AG026330.1	Myc	TCTCTTA	1705	7	+	Arabidopsis thaliana
StonChr1AG026330.1	HD-Zip 1	CAAT(A/T)ATTG	1221	8.5	-	Arabidopsis thaliana	element involved in differentiation of the palisade mesophyll cells
StonChr1AG026330.1	MYB-like sequence	TAACCA	176	6	+	Arabidopsis thaliana
StonChr1AG026330.1	MYB-like sequence	TAACCA	197	6	-	Arabidopsis thaliana
StonChr1AG026330.1	ERE	ATTTCATA	889	8	-	Nicotiana glutinos
StonChr1AG026330.1	ERE	ATTTTAAA	1254	8	+	Nicotiana glutinos
StonChr1AG026330.1	RY-element	CATGCATG	227	8	+	Helianthus annuus	cis-acting regulatory element involved in seed-specific regulation
StonChr1AG026330.1	Unnamed__1	CGTGG	999	5	-	Zea mays
StonChr1AG026330.1	TATA-box	ATATAT	17	6	+	Brassica napus	core promoter element around -30 of transcription start
StonChr1AG026330.1	TATA-box	TATA	18	4	+	Arabidopsis thaliana	core promoter element around -30 of transcription start
StonChr1AG026330.1	TATA-box	TATTTAAA	303	8	-	Arabidopsis thaliana	core promoter element around -30 of transcription start
StonChr1AG026330.1	TATA-box	TATA	667	4	+	Arabidopsis thaliana	core promoter element around -30 of transcription start
StonChr1AG026330.1	TATA-box	TACAAAA	853	7	+	Oryza sativa	core promoter element around -30 of transcription start
StonChr1AG026330.1	TATA-box	TACAAAA	1081	7	-	Oryza sativa	core promoter element around -30 of transcription start
StonChr1AG026330.1	TATA-box	TATA	1195	4	-	Arabidopsis thaliana	core promoter element around -30 of transcription start
StonChr1AG026330.1	TATA-box	ccTATAAAaa	1833	9	-	Arabidopsis thaliana	core promoter element around -30 of transcription start
StonChr1AG026330.1	TATA-box	TATAAAT	1920	7	-	Brassica juncea	core promoter element around -30 of transcription start
StonChr1AG026330.1	TATA-box	TATAAA	1921	6	-	Helianthus annuus	core promoter element around -30 of transcription start
StonChr1AG026330.1	TATA-box	TATAA	1922	5	-	Arabidopsis thaliana	core promoter element around -30 of transcription start
StonChr1AG026330.1	TATA-box	TATA	1923	4	-	Arabidopsis thaliana	core promoter element around -30 of transcription start
StonChr1AG026330.1	TATA-box	TATACA	1953	6	-	Helianthus annuus	core promoter element around -30 of transcription start
StonChr1AG026330.1	TATA-box	TATA	1955	4	-	Arabidopsis thaliana	core promoter element around -30 of transcription start
StonChr1AG026330.1	TATA-box	TATA	1982	4	-	Arabidopsis thaliana	core promoter element around -30 of transcription start
StonChr1AG026330.1	CAAT-box	CAAT	65	4	-	Nicotiana glutinosa
StonChr1AG026330.1	CAAT-box	CAAT	98	4	-	Nicotiana glutinosa
StonChr1AG026330.1	CAAT-box	CAAAT	153	5	+	Pisum sativum	common cis-acting element in promoter and enhancer regions
StonChr1AG026330.1	CAAT-box	CCAAT	179	5	+	Arabidopsis thaliana	common cis-acting element in promoter and enhancer regions
StonChr1AG026330.1	CAAT-box	CAAT	180	4	+	Nicotiana glutinosa
StonChr1AG026330.1	CAAT-box	CAAAT	218	5	+	Pisum sativum	common cis-acting element in promoter and enhancer regions
StonChr1AG026330.1	CAAT-box	CAAAT	251	5	-	Pisum sativum	common cis-acting element in promoter and enhancer regions
StonChr1AG026330.1	CAAT-box	CAAT	261	4	-	Nicotiana glutinosa
StonChr1AG026330.1	CAAT-box	CCAAT	283	5	+	Arabidopsis thaliana	common cis-acting element in promoter and enhancer regions
StonChr1AG026330.1	CAAT-box	CAAT	284	4	+	Nicotiana glutinosa
StonChr1AG026330.1	CAAT-box	CCAAT	329	5	-	Arabidopsis thaliana	common cis-acting element in promoter and enhancer regions
StonChr1AG026330.1	CAAT-box	CAAT	342	4	-	Nicotiana glutinosa
StonChr1AG026330.1	CAAT-box	CAAAT	347	5	+	Pisum sativum	common cis-acting element in promoter and enhancer regions
StonChr1AG026330.1	CAAT-box	CAAT	399	4	-	Nicotiana glutinosa
StonChr1AG026330.1	CAAT-box	CAAT	482	4	-	Nicotiana glutinosa
StonChr1AG026330.1	CAAT-box	CAAAT	499	5	-	Pisum sativum	common cis-acting element in promoter and enhancer regions
StonChr1AG026330.1	CAAT-box	CCAAT	523	5	+	Arabidopsis thaliana	common cis-acting element in promoter and enhancer regions
StonChr1AG026330.1	CAAT-box	CAAT	524	4	+	Nicotiana glutinosa
StonChr1AG026330.1	CAAT-box	CAAT	551	4	-	Nicotiana glutinosa
StonChr1AG026330.1	CAAT-box	TGCAAATCT	584	9	-	Brassica juncea	common cis-acting element in promoter and enhancer regions
StonChr1AG026330.1	CAAT-box	CAAAT	586	5	-	Pisum sativum	common cis-acting element in promoter and enhancer regions
StonChr1AG026330.1	CAAT-box	CAAT	634	4	+	Nicotiana glutinosa
StonChr1AG026330.1	CAAT-box	CAAT	646	4	+	Nicotiana glutinosa
StonChr1AG026330.1	CAAT-box	CAAT	672	4	+	Nicotiana glutinosa
StonChr1AG026330.1	CAAT-box	CAAT	685	4	-	Nicotiana glutinosa
StonChr1AG026330.1	CAAT-box	CAAAT	693	5	-	Pisum sativum	common cis-acting element in promoter and enhancer regions
StonChr1AG026330.1	CAAT-box	CAAT	707	4	-	Nicotiana glutinosa
StonChr1AG026330.1	CAAT-box	TGCCAAC	747	7	-	Petunia hybrida	common cis-acting element in promoter and enhancer regions
StonChr1AG026330.1	CAAT-box	CAAT	778	4	-	Nicotiana glutinosa
StonChr1AG026330.1	CAAT-box	CAAT	796	4	-	Nicotiana glutinosa
StonChr1AG026330.1	CAAT-box	CCAAT	812	5	+	Arabidopsis thaliana	common cis-acting element in promoter and enhancer regions
StonChr1AG026330.1	CAAT-box	CAAT	813	4	+	Nicotiana glutinosa
StonChr1AG026330.1	CAAT-box	CAAAT	895	5	-	Pisum sativum	common cis-acting element in promoter and enhancer regions
StonChr1AG026330.1	CAAT-box	CAAAT	916	5	-	Pisum sativum	common cis-acting element in promoter and enhancer regions
StonChr1AG026330.1	CAAT-box	CAAT	929	4	-	Nicotiana glutinosa
StonChr1AG026330.1	CAAT-box	CAAT	989	4	+	Nicotiana glutinosa
StonChr1AG026330.1	CAAT-box	CAAAT	991	5	-	Pisum sativum	common cis-acting element in promoter and enhancer regions
StonChr1AG026330.1	CAAT-box	CAAAT	1040	5	+	Pisum sativum	common cis-acting element in promoter and enhancer regions
StonChr1AG026330.1	CAAT-box	CAAAT	1053	5	+	Pisum sativum	common cis-acting element in promoter and enhancer regions
StonChr1AG026330.1	CAAT-box	CAAAT	1056	5	-	Pisum sativum	common cis-acting element in promoter and enhancer regions
StonChr1AG026330.1	CAAT-box	CAAT	1112	4	+	Nicotiana glutinosa
StonChr1AG026330.1	CAAT-box	CAAT	1156	4	-	Nicotiana glutinosa
StonChr1AG026330.1	CAAT-box	CCAAT	1206	5	+	Arabidopsis thaliana	common cis-acting element in promoter and enhancer regions
StonChr1AG026330.1	CAAT-box	CAAT	1207	4	+	Nicotiana glutinosa
StonChr1AG026330.1	CAAT-box	CAAT	1221	4	+	Nicotiana glutinosa
StonChr1AG026330.1	CAAT-box	CAAT	1226	4	-	Nicotiana glutinosa
StonChr1AG026330.1	CAAT-box	CAAAT	1231	5	+	Pisum sativum	common cis-acting element in promoter and enhancer regions
StonChr1AG026330.1	CAAT-box	CCAAT	1302	5	-	Arabidopsis thaliana	common cis-acting element in promoter and enhancer regions
StonChr1AG026330.1	CAAT-box	CAAT	1334	4	-	Nicotiana glutinosa
StonChr1AG026330.1	CAAT-box	CAAT	1347	4	+	Nicotiana glutinosa
StonChr1AG026330.1	CAAT-box	CAAT	1427	4	-	Nicotiana glutinosa
StonChr1AG026330.1	CAAT-box	CAAT	1458	4	+	Nicotiana glutinosa
StonChr1AG026330.1	CAAT-box	CAAAT	1495	5	-	Pisum sativum	common cis-acting element in promoter and enhancer regions
StonChr1AG026330.1	CAAT-box	CAAT	1505	4	-	Nicotiana glutinosa
StonChr1AG026330.1	CAAT-box	CAAT	1519	4	+	Nicotiana glutinosa
StonChr1AG026330.1	CAAT-box	CCAAT	1627	5	-	Arabidopsis thaliana	common cis-acting element in promoter and enhancer regions
StonChr1AG026330.1	CAAT-box	CCAAT	1650	5	+	Arabidopsis thaliana	common cis-acting element in promoter and enhancer regions
StonChr1AG026330.1	CAAT-box	CAAT	1651	4	+	Nicotiana glutinosa
StonChr1AG026330.1	CAAT-box	CCCAATTT	1716	8	-	Arabidopsis thaliana	common cis-acting element in promoter and enhancer regions
StonChr1AG026330.1	CAAT-box	CCAAT	1718	5	-	Arabidopsis thaliana	common cis-acting element in promoter and enhancer regions
StonChr1AG026330.1	CAAT-box	CAAAT	1805	5	-	Pisum sativum	common cis-acting element in promoter and enhancer regions
StonChr1AG026330.1	CAAT-box	CAAT	1909	4	-	Nicotiana glutinosa
StonChr1AG026330.1	AAGAA-motif	gGTAAAGAAA	171	9	-	Avena sativa
StonChr1AG026330.1	AAGAA-motif	GAAAGAA	1753	7	+	Avena sativa
StonChr1AG026330.1	ACE	CTAACGTATT	58	9	+	Petroselinum crispum	cis-acting element involved in light responsiveness
StonChr1AG026330.1	ACE	CTAACGTATT	1270	9	-	Petroselinum crispum	cis-acting element involved in light responsiveness
StonChr1AG026330.1	MYC	CATTTG	218	6	-	Arabidopsis thaliana
StonChr1AG026330.1	MYC	CATGTG	1587	6	+	Arabidopsis thaliana
StonChr1AG026330.1	MYC	CATGTG	1636	6	-	Arabidopsis thaliana
StonChr1AG026330.1	TCA-element	CCATCTTTTT	1894	9	+	Nicotiana tabacum	cis-acting element involved in salicylic acid responsiveness
StonChr1AG026330.1	HD-Zip 3	GTAAT(G/C)ATTAC	1463	9.5	-	Arabidopsis thaliana	protein binding site
StonChr1AG026330.1	AE-box	AGAAACAA	270	8	-	Arabidopsis thaliana	part of a module for light response
StonChr1AG027680.1	as-1	TGACG	1354	5	-	Arabidopsis thaliana
StonChr1AG027680.1	as-1	TGACG	1503	5	+	Arabidopsis thaliana
StonChr1AG027680.1	ARE	AAACCA	419	6	-	Zea mays	cis-acting regulatory element essential for the anaerobic induction
StonChr1AG027680.1	ARE	AAACCA	588	6	-	Zea mays	cis-acting regulatory element essential for the anaerobic induction
StonChr1AG027680.1	Box 4	ATTAAT	497	6	+	Petroselinum crispum	part of a conserved DNA module involved in light responsiveness
StonChr1AG027680.1	Box 4	ATTAAT	1251	6	-	Petroselinum crispum	part of a conserved DNA module involved in light responsiveness
StonChr1AG027680.1	ABRE	ACGTG	866	5	+	Arabidopsis thaliana	cis-acting element involved in the abscisic acid responsiveness
StonChr1AG027680.1	ABRE	ACGTG	1294	5	-	Arabidopsis thaliana	cis-acting element involved in the abscisic acid responsiveness
StonChr1AG027680.1	ABRE	ACGTG	1352	5	-	Arabidopsis thaliana	cis-acting element involved in the abscisic acid responsiveness
StonChr1AG027680.1	ABRE	ACGTG	1990	5	-	Arabidopsis thaliana	cis-acting element involved in the abscisic acid responsiveness
StonChr1AG027680.1	W box	TTGACC	1971	6	-	Arabidopsis thaliana
StonChr1AG027680.1	STRE	AGGGG	1628	5	+	Arabidopsis thaliana
StonChr1AG027680.1	AT~TATA-box	TATATA	390	6	+	Arabidopsis thaliana
StonChr1AG027680.1	AT~TATA-box	TATATA	1178	6	-	Arabidopsis thaliana
StonChr1AG027680.1	MYB	TAACCA	84	6	+	Arabidopsis thaliana
StonChr1AG027680.1	MYB	TAACCA	608	6	+	Arabidopsis thaliana
StonChr1AG027680.1	MYB	CAACCA	1850	6	+	Arabidopsis thaliana
StonChr1AG027680.1	Unnamed__4	CTCC	268	4	+	Petroselinum hortense
StonChr1AG027680.1	Unnamed__4	CTCC	273	4	-	Petroselinum hortense
StonChr1AG027680.1	Unnamed__4	CTCC	925	4	-	Petroselinum hortense
StonChr1AG027680.1	Unnamed__4	CTCC	943	4	-	Petroselinum hortense
StonChr1AG027680.1	Unnamed__4	CTCC	1118	4	-	Petroselinum hortense
StonChr1AG027680.1	Unnamed__4	CTCC	1158	4	-	Petroselinum hortense
StonChr1AG027680.1	Unnamed__4	CTCC	1349	4	+	Petroselinum hortense
StonChr1AG027680.1	Unnamed__4	CTCC	1614	4	+	Petroselinum hortense
StonChr1AG027680.1	Unnamed__4	CTCC	1937	4	+	Petroselinum hortense
StonChr1AG027680.1	Unnamed__4	CTCC	1956	4	+	Petroselinum hortense
StonChr1AG027680.1	G-Box	CACGTT	865	6	-	Pisum sativum	cis-acting regulatory element involved in light responsiveness
StonChr1AG027680.1	G-Box	CACGTT	1294	6	+	Pisum sativum	cis-acting regulatory element involved in light responsiveness
StonChr1AG027680.1	G-Box	CACGTT	1990	6	+	Pisum sativum	cis-acting regulatory element involved in light responsiveness
StonChr1AG027680.1	TCCC-motif	TCTCCCT	923	7	-	Spinacia oleracea	part of a light responsive element
StonChr1AG027680.1	GTGGC-motif	CATCGTGTGGC	32	10	+	Arabidopsis thaliana	part of a light responsive element
StonChr1AG027680.1	I-box	AAGATAAGGCT	1412	10	-	Gossypium hirsutum	part of a light responsive element
StonChr1AG027680.1	Myc	TCTCTTA	1125	7	-	Arabidopsis thaliana
StonChr1AG027680.1	G-box	CACGTC	1352	6	+	Zea mays	cis-acting regulatory element involved in light responsiveness
StonChr1AG027680.1	CGTCA-motif	CGTCA	1354	5	+	Hordeum vulgare	cis-acting regulatory element involved in the MeJA-responsiveness
StonChr1AG027680.1	CGTCA-motif	CGTCA	1503	5	-	Hordeum vulgare	cis-acting regulatory element involved in the MeJA-responsiveness
StonChr1AG027680.1	TATA	TATAAAAT	898	8	+	Arabidopsis thaliana
StonChr1AG027680.1	TATA	TATAAAAT	1496	8	+	Arabidopsis thaliana
StonChr1AG027680.1		motif_sequence	372	4	+	organism	short_function
StonChr1AG027680.1		motif_sequence	383	4	+	organism	short_function
StonChr1AG027680.1		motif_sequence	946	4	-	organism	short_function
StonChr1AG027680.1		motif_sequence	965	4	+	organism	short_function
StonChr1AG027680.1		motif_sequence	1012	4	-	organism	short_function
StonChr1AG027680.1		motif_sequence	1057	4	+	organism	short_function
StonChr1AG027680.1		motif_sequence	1158	4	-	organism	short_function
StonChr1AG027680.1		motif_sequence	1164	4	-	organism	short_function
StonChr1AG027680.1		motif_sequence	1222	4	+	organism	short_function
StonChr1AG027680.1		motif_sequence	1265	4	+	organism	short_function
StonChr1AG027680.1		motif_sequence	1286	4	+	organism	short_function
StonChr1AG027680.1		motif_sequence	1347	4	+	organism	short_function
StonChr1AG027680.1		motif_sequence	1593	4	-	organism	short_function
StonChr1AG027680.1		motif_sequence	1946	4	-	organism	short_function
StonChr1AG027680.1	LTR	CCGAAA	1486	6	+	Hordeum vulgare	cis-acting element involved in low-temperature responsiveness
StonChr1AG027680.1	TC-rich repeats	ATTCTCTAAC	1832	10	+	Nicotiana tabacum	cis-acting element involved in defense and stress responsiveness
StonChr1AG027680.1	ERE	ATTTTAAA	331	8	-	Nicotiana glutinos
StonChr1AG027680.1	ERE	ATTTCATA	872	8	-	Nicotiana glutinos
StonChr1AG027680.1	ERE	ATTTCATA	1136	8	-	Nicotiana glutinos
StonChr1AG027680.1	ERE	ATTTTAAA	1781	8	-	Nicotiana glutinos
StonChr1AG027680.1	ERE	ATTTTAAA	1800	8	-	Nicotiana glutinos
StonChr1AG027680.1	MYB-like sequence	TAACCA	84	6	+	Arabidopsis thaliana
StonChr1AG027680.1	MYB-like sequence	TAACCA	608	6	+	Arabidopsis thaliana
StonChr1AG027680.1	CAAT-box	CAAT	55	4	-	Nicotiana glutinosa
StonChr1AG027680.1	CAAT-box	CAAT	75	4	+	Nicotiana glutinosa
StonChr1AG027680.1	CAAT-box	CAAAT	90	5	+	Pisum sativum	common cis-acting element in promoter and enhancer regions
StonChr1AG027680.1	CAAT-box	CAAT	148	4	+	Nicotiana glutinosa
StonChr1AG027680.1	CAAT-box	CCAAT	154	5	-	Arabidopsis thaliana	common cis-acting element in promoter and enhancer regions
StonChr1AG027680.1	CAAT-box	CAAT	185	4	+	Nicotiana glutinosa
StonChr1AG027680.1	CAAT-box	CAAT	211	4	+	Nicotiana glutinosa
StonChr1AG027680.1	CAAT-box	CAAAT	280	5	-	Pisum sativum	common cis-acting element in promoter and enhancer regions
StonChr1AG027680.1	CAAT-box	CAAT	295	4	+	Nicotiana glutinosa
StonChr1AG027680.1	CAAT-box	CCAAT	417	5	-	Arabidopsis thaliana	common cis-acting element in promoter and enhancer regions
StonChr1AG027680.1	CAAT-box	CAAT	493	4	+	Nicotiana glutinosa
StonChr1AG027680.1	CAAT-box	CAAT	574	4	+	Nicotiana glutinosa
StonChr1AG027680.1	CAAT-box	CAAT	618	4	-	Nicotiana glutinosa
StonChr1AG027680.1	CAAT-box	CAAT	685	4	+	Nicotiana glutinosa
StonChr1AG027680.1	CAAT-box	CAAT	730	4	-	Nicotiana glutinosa
StonChr1AG027680.1	CAAT-box	CAAT	796	4	+	Nicotiana glutinosa
StonChr1AG027680.1	CAAT-box	CAAT	835	4	-	Nicotiana glutinosa
StonChr1AG027680.1	CAAT-box	CAAT	979	4	+	Nicotiana glutinosa
StonChr1AG027680.1	CAAT-box	CAAT	987	4	+	Nicotiana glutinosa
StonChr1AG027680.1	CAAT-box	CAAAT	1191	5	+	Pisum sativum	common cis-acting element in promoter and enhancer regions
StonChr1AG027680.1	CAAT-box	CAAT	1271	4	-	Nicotiana glutinosa
StonChr1AG027680.1	CAAT-box	CAAT	1428	4	+	Nicotiana glutinosa
StonChr1AG027680.1	CAAT-box	CAAT	1462	4	+	Nicotiana glutinosa
StonChr1AG027680.1	CAAT-box	CAAAT	1536	5	-	Pisum sativum	common cis-acting element in promoter and enhancer regions
StonChr1AG027680.1	CAAT-box	CAAAT	1605	5	-	Pisum sativum	common cis-acting element in promoter and enhancer regions
StonChr1AG027680.1	CAAT-box	CAAAT	1636	5	-	Pisum sativum	common cis-acting element in promoter and enhancer regions
StonChr1AG027680.1	CAAT-box	CAAT	1730	4	+	Nicotiana glutinosa
StonChr1AG027680.1	CAAT-box	CAAAT	1738	5	+	Pisum sativum	common cis-acting element in promoter and enhancer regions
StonChr1AG027680.1	CAAT-box	CAAAT	1754	5	-	Pisum sativum	common cis-acting element in promoter and enhancer regions
StonChr1AG027680.1	CAAT-box	CAAT	1769	4	+	Nicotiana glutinosa
StonChr1AG027680.1	CAAT-box	CAAAT	1811	5	+	Pisum sativum	common cis-acting element in promoter and enhancer regions
StonChr1AG027680.1	CAAT-box	CAAAT	1874	5	-	Pisum sativum	common cis-acting element in promoter and enhancer regions
StonChr1AG027680.1	CAAT-box	CAAT	1917	4	+	Nicotiana glutinosa
StonChr1AG027680.1	CAAT-box	CAAAT	1940	5	+	Pisum sativum	common cis-acting element in promoter and enhancer regions
StonChr1AG027680.1	CAAT-box	CAAT	1943	4	-	Nicotiana glutinosa
StonChr1AG027680.1	CAAT-box	CAAAT	1959	5	+	Pisum sativum	common cis-acting element in promoter and enhancer regions
StonChr1AG027680.1	CAAT-box	CAAAT	1974	5	+	Pisum sativum	common cis-acting element in promoter and enhancer regions
StonChr1AG027680.1	GA-motif	ATAGATAA	297	8	+	Arabidopsis thaliana	part of a light responsive element
StonChr1AG027680.1	Unnamed__1	CGTGG	1351	5	-	Zea mays
StonChr1AG027680.1	TATA-box	ATTATA	110	6	+	Brassica napus	core promoter element around -30 of transcription start
StonChr1AG027680.1	TATA-box	TATAA	111	5	-	Arabidopsis thaliana	core promoter element around -30 of transcription start
StonChr1AG027680.1	TATA-box	TATA	112	4	+	Arabidopsis thaliana	core promoter element around -30 of transcription start
StonChr1AG027680.1	TATA-box	TATA	338	4	+	Arabidopsis thaliana	core promoter element around -30 of transcription start
StonChr1AG027680.1	TATA-box	ATATAT	389	6	+	Brassica napus	core promoter element around -30 of transcription start
StonChr1AG027680.1	TATA-box	TATATA	390	6	+	Arabidopsis thaliana	core promoter element around -30 of transcription start
StonChr1AG027680.1	TATA-box	ATATAA	391	6	+	Brassica oleracea	core promoter element around -30 of transcription start
StonChr1AG027680.1	TATA-box	TATA	392	4	+	Arabidopsis thaliana	core promoter element around -30 of transcription start
StonChr1AG027680.1	TATA-box	ATTATA	473	6	+	Brassica napus	core promoter element around -30 of transcription start
StonChr1AG027680.1	TATA-box	TATAA	474	5	-	Arabidopsis thaliana	core promoter element around -30 of transcription start
StonChr1AG027680.1	TATA-box	TATA	475	4	+	Arabidopsis thaliana	core promoter element around -30 of transcription start
StonChr1AG027680.1	TATA-box	TATAA	629	5	-	Arabidopsis thaliana	core promoter element around -30 of transcription start
StonChr1AG027680.1	TATA-box	TATA	630	4	+	Arabidopsis thaliana	core promoter element around -30 of transcription start
StonChr1AG027680.1	TATA-box	TACAAAA	653	7	-	Oryza sativa	core promoter element around -30 of transcription start
StonChr1AG027680.1	TATA-box	TATAAAT	698	7	-	Brassica juncea	core promoter element around -30 of transcription start
StonChr1AG027680.1	TATA-box	TATAAA	699	6	-	Helianthus annuus	core promoter element around -30 of transcription start
StonChr1AG027680.1	TATA-box	TATAA	700	5	-	Arabidopsis thaliana	core promoter element around -30 of transcription start
StonChr1AG027680.1	TATA-box	TATA	701	4	+	Arabidopsis thaliana	core promoter element around -30 of transcription start
StonChr1AG027680.1	TATA-box	ATATAA	897	6	+	Brassica oleracea	core promoter element around -30 of transcription start
StonChr1AG027680.1	TATA-box	TATA	898	4	+	Arabidopsis thaliana	core promoter element around -30 of transcription start
StonChr1AG027680.1	TATA-box	TATA	905	4	+	Arabidopsis thaliana	core promoter element around -30 of transcription start
StonChr1AG027680.1	TATA-box	TACAAAA	968	7	+	Oryza sativa	core promoter element around -30 of transcription start
StonChr1AG027680.1	TATA-box	TATAAAT	1005	7	-	Brassica juncea	core promoter element around -30 of transcription start
StonChr1AG027680.1	TATA-box	TATAAA	1006	6	-	Helianthus annuus	core promoter element around -30 of transcription start
StonChr1AG027680.1	TATA-box	TATAA	1007	5	-	Arabidopsis thaliana	core promoter element around -30 of transcription start
StonChr1AG027680.1	TATA-box	TATA	1008	4	-	Arabidopsis thaliana	core promoter element around -30 of transcription start
StonChr1AG027680.1	TATA-box	TATAA	1122	5	-	Arabidopsis thaliana	core promoter element around -30 of transcription start
StonChr1AG027680.1	TATA-box	TATA	1123	4	-	Arabidopsis thaliana	core promoter element around -30 of transcription start
StonChr1AG027680.1	TATA-box	ATATAT	1177	6	-	Brassica napus	core promoter element around -30 of transcription start
StonChr1AG027680.1	TATA-box	TATATA	1178	6	-	Arabidopsis thaliana	core promoter element around -30 of transcription start
StonChr1AG027680.1	TATA-box	ATATAT	1179	6	-	Brassica napus	core promoter element around -30 of transcription start
StonChr1AG027680.1	TATA-box	TATA	1180	4	-	Arabidopsis thaliana	core promoter element around -30 of transcription start
StonChr1AG027680.1	TATA-box	TATA	1393	4	-	Arabidopsis thaliana	core promoter element around -30 of transcription start
StonChr1AG027680.1	TATA-box	TATA	1496	4	-	Arabidopsis thaliana	core promoter element around -30 of transcription start
StonChr1AG027680.1	TATA-box	TATTTAAA	1798	8	+	Arabidopsis thaliana	core promoter element around -30 of transcription start
StonChr1AG027680.1	TCA-element	CCATCTTTTT	581	9	-	Nicotiana tabacum	cis-acting element involved in salicylic acid responsiveness
StonChr1AG027680.1	MYC	CATGTG	35	6	+	Arabidopsis thaliana
StonChr1AG027680.1	MYC	CATGTG	993	6	-	Arabidopsis thaliana
StonChr1AG027680.1	MYC	CATGTG	1964	6	-	Arabidopsis thaliana
StonChr1AG027680.1	AuxRR-core	GGTCCAT	1597	7	-	Nicotiana tabacum	cis-acting regulatory element involved in auxin responsiveness
StonChr1AG027680.1	TGACG-motif	TGACG	1354	5	-	Hordeum vulgare	cis-acting regulatory element involved in the MeJA-responsiveness
StonChr1AG027680.1	TGACG-motif	TGACG	1503	5	+	Hordeum vulgare	cis-acting regulatory element involved in the MeJA-responsiveness
StonChr1AG027680.1	GATA-motif	AAGATAAGATT	529	10	+	Arabidopsis thaliana	part of a light responsive element
StonChr1AG027700.1	WRE3	CCACCT	1001	6	+	Pisum sativum
StonChr1AG027700.1	CGTCA-motif	CGTCA	978	5	+	Hordeum vulgare	cis-acting regulatory element involved in the MeJA-responsiveness
StonChr1AG027700.1	CGTCA-motif	CGTCA	1216	5	+	Hordeum vulgare	cis-acting regulatory element involved in the MeJA-responsiveness
StonChr1AG027700.1	CGTCA-motif	CGTCA	1325	5	+	Hordeum vulgare	cis-acting regulatory element involved in the MeJA-responsiveness
StonChr1AG027700.1	CGTCA-motif	CGTCA	1752	5	-	Hordeum vulgare	cis-acting regulatory element involved in the MeJA-responsiveness
StonChr1AG027700.1	TATA	TATAAAAT	65	8	+	Arabidopsis thaliana
StonChr1AG027700.1	TATA	TATAAAAT	144	8	-	Arabidopsis thaliana
StonChr1AG027700.1		motif_sequence	444	4	-	organism	short_function
StonChr1AG027700.1		motif_sequence	478	4	+	organism	short_function
StonChr1AG027700.1		motif_sequence	505	4	+	organism	short_function
StonChr1AG027700.1		motif_sequence	808	4	-	organism	short_function
StonChr1AG027700.1		motif_sequence	840	4	-	organism	short_function
StonChr1AG027700.1		motif_sequence	930	4	+	organism	short_function
StonChr1AG027700.1		motif_sequence	1023	4	-	organism	short_function
StonChr1AG027700.1		motif_sequence	1241	4	+	organism	short_function
StonChr1AG027700.1		motif_sequence	1876	4	+	organism	short_function
StonChr1AG027700.1		motif_sequence	1914	4	-	organism	short_function
StonChr1AG027700.1	Myc	TCTCTTA	509	7	+	Arabidopsis thaliana
StonChr1AG027700.1	Myc	TCTCTTA	710	7	-	Arabidopsis thaliana
StonChr1AG027700.1	Myc	TCTCTTA	1969	7	+	Arabidopsis thaliana
StonChr1AG027700.1	G-box	CACGTC	1214	6	+	Zea mays	cis-acting regulatory element involved in light responsiveness
StonChr1AG027700.1	I-box	TAGATAACC	433	9	-	Pisum sativum	part of a light responsive element
StonChr1AG027700.1	I-box	gGATAAGGTG	469	9	-	Zea mays	part of a light responsive element
StonChr1AG027700.1	I-box	cCATATCCAAT	526	10	+	Flaveria trinervia	part of a light responsive element
StonChr1AG027700.1	I-box	TGATAATGT	1172	9	-	Solanum tuberosum	part of a light responsive element
StonChr1AG027700.1	ATCT-motif	AATCTAATCC	1670	9	-	Pisum sativum	part of a conserved DNA module involved in light responsiveness
StonChr1AG027700.1	TCCC-motif	TCTCCCT	1871	7	+	Spinacia oleracea	part of a light responsive element
StonChr1AG027700.1	TCCC-motif	TCTCCCT	1877	7	+	Spinacia oleracea	part of a light responsive element
StonChr1AG027700.1	GT1-motif	GGTTAA	259	6	-	Arabidopsis thaliana	light responsive element
StonChr1AG027700.1	Myb	TAACTG	1940	6	-	Arabidopsis thaliana
StonChr1AG027700.1	Unnamed__4	CTCC	497	4	+	Petroselinum hortense
StonChr1AG027700.1	Unnamed__4	CTCC	808	4	-	Petroselinum hortense
StonChr1AG027700.1	Unnamed__4	CTCC	883	4	-	Petroselinum hortense
StonChr1AG027700.1	Unnamed__4	CTCC	1060	4	+	Petroselinum hortense
StonChr1AG027700.1	Unnamed__4	CTCC	1463	4	-	Petroselinum hortense
StonChr1AG027700.1	Unnamed__4	CTCC	1516	4	+	Petroselinum hortense
StonChr1AG027700.1	Unnamed__4	CTCC	1522	4	-	Petroselinum hortense
StonChr1AG027700.1	Unnamed__4	CTCC	1858	4	+	Petroselinum hortense
StonChr1AG027700.1	Unnamed__4	CTCC	1872	4	+	Petroselinum hortense
StonChr1AG027700.1	Unnamed__4	CTCC	1878	4	+	Petroselinum hortense
StonChr1AG027700.1	Unnamed__4	CTCC	1882	4	+	Petroselinum hortense
StonChr1AG027700.1	MYB	TAACCA	38	6	-	Arabidopsis thaliana
StonChr1AG027700.1	MYB	TAACCA	260	6	+	Arabidopsis thaliana
StonChr1AG027700.1	MYB	TAACCA	432	6	-	Arabidopsis thaliana
StonChr1AG027700.1	MYB	CAACCA	998	6	+	Arabidopsis thaliana
StonChr1AG027700.1	STRE	AGGGG	814	5	+	Arabidopsis thaliana
StonChr1AG027700.1	STRE	AGGGG	1600	5	-	Arabidopsis thaliana
StonChr1AG027700.1	O2-site	GATGATGTGG	1213	9	-	Zea mays	cis-acting regulatory element involved in zein metabolism regulation
StonChr1AG027700.1	O2-site	GATGACATGG	1467	9	+	Zea mays	cis-acting regulatory element involved in zein metabolism regulation
StonChr1AG027700.1	AT~TATA-box	TATATAAA	323	8	-	Arabidopsis thaliana
StonChr1AG027700.1	AT~TATA-box	TATATA	325	6	+	Arabidopsis thaliana
StonChr1AG027700.1	AT~TATA-box	TATATA	778	6	+	Arabidopsis thaliana
StonChr1AG027700.1	AT~TATA-box	TATATA	1366	6	-	Arabidopsis thaliana
StonChr1AG027700.1	ABRE	ACGTG	1214	5	-	Arabidopsis thaliana	cis-acting element involved in the abscisic acid responsiveness
StonChr1AG027700.1	Box 4	ATTAAT	91	6	+	Petroselinum crispum	part of a conserved DNA module involved in light responsiveness
StonChr1AG027700.1	Box 4	ATTAAT	98	6	+	Petroselinum crispum	part of a conserved DNA module involved in light responsiveness
StonChr1AG027700.1	Box 4	ATTAAT	248	6	+	Petroselinum crispum	part of a conserved DNA module involved in light responsiveness
StonChr1AG027700.1	Box 4	ATTAAT	1102	6	-	Petroselinum crispum	part of a conserved DNA module involved in light responsiveness
StonChr1AG027700.1	Box 4	ATTAAT	1161	6	-	Petroselinum crispum	part of a conserved DNA module involved in light responsiveness
StonChr1AG027700.1	Box 4	ATTAAT	1355	6	-	Petroselinum crispum	part of a conserved DNA module involved in light responsiveness
StonChr1AG027700.1	ARE	AAACCA	704	6	+	Zea mays	cis-acting regulatory element essential for the anaerobic induction
StonChr1AG027700.1	TATC-box	TATCCCA	993	7	+	Oryza sativa	cis-acting element involved in gibberellin-responsiveness
StonChr1AG027700.1	as-1	TGACG	978	5	-	Arabidopsis thaliana
StonChr1AG027700.1	as-1	TGACG	1216	5	-	Arabidopsis thaliana
StonChr1AG027700.1	as-1	TGACG	1325	5	-	Arabidopsis thaliana
StonChr1AG027700.1	as-1	TGACG	1752	5	+	Arabidopsis thaliana
StonChr1AG027700.1	AACA_motif	TAACAAACTCCA	1930	11	+	Oryza sativa	involved in endosperm-specific negative expression
StonChr1AG027700.1	TCT-motif	TCTTAC	492	6	+	Arabidopsis thaliana	part of a light responsive element
StonChr1AG027700.1	GATA-motif	AAGATAAGATT	312	10	-	Arabidopsis thaliana	part of a light responsive element
StonChr1AG027700.1	GATA-motif	GATAGGA	459	7	+	Arabidopsis thaliana	part of a light responsive element
StonChr1AG027700.1	GATA-motif	GATAGGA	498	7	-	Arabidopsis thaliana	part of a light responsive element
StonChr1AG027700.1	GATA-motif	GATAGGA	531	7	-	Arabidopsis thaliana	part of a light responsive element
StonChr1AG027700.1	GATA-motif	GATAGGG	811	7	+	Pisum sativum	part of a light responsive element
StonChr1AG027700.1	GATA-motif	GATAGGA	1888	7	+	Arabidopsis thaliana	part of a light responsive element
StonChr1AG027700.1	TGACG-motif	TGACG	978	5	-	Hordeum vulgare	cis-acting regulatory element involved in the MeJA-responsiveness
StonChr1AG027700.1	TGACG-motif	TGACG	1216	5	-	Hordeum vulgare	cis-acting regulatory element involved in the MeJA-responsiveness
StonChr1AG027700.1	TGACG-motif	TGACG	1325	5	-	Hordeum vulgare	cis-acting regulatory element involved in the MeJA-responsiveness
StonChr1AG027700.1	TGACG-motif	TGACG	1752	5	+	Hordeum vulgare	cis-acting regulatory element involved in the MeJA-responsiveness
StonChr1AG027700.1	MYC	CATGTG	1265	6	-	Arabidopsis thaliana
StonChr1AG027700.1	TCA-element	CCATCTTTTT	1178	9	+	Nicotiana tabacum	cis-acting element involved in salicylic acid responsiveness
StonChr1AG027700.1	Unnamed__1	CGTGG	1213	5	-	Zea mays
StonChr1AG027700.1	TATA-box	TATA	21	4	+	Arabidopsis thaliana	core promoter element around -30 of transcription start
StonChr1AG027700.1	TATA-box	ATATAA	30	6	+	Brassica oleracea	core promoter element around -30 of transcription start
StonChr1AG027700.1	TATA-box	TATA	31	4	+	Arabidopsis thaliana	core promoter element around -30 of transcription start
StonChr1AG027700.1	TATA-box	TACAAAA	42	7	+	Oryza sativa	core promoter element around -30 of transcription start
StonChr1AG027700.1	TATA-box	TATA	55	4	+	Arabidopsis thaliana	core promoter element around -30 of transcription start
StonChr1AG027700.1	TATA-box	ATATAA	64	6	+	Brassica oleracea	core promoter element around -30 of transcription start
StonChr1AG027700.1	TATA-box	TATA	65	4	+	Arabidopsis thaliana	core promoter element around -30 of transcription start
StonChr1AG027700.1	TATA-box	TATTTAAA	72	8	+	Arabidopsis thaliana	core promoter element around -30 of transcription start
StonChr1AG027700.1	TATA-box	TATAAAA	145	7	-	Pisum sativum	core promoter element around -30 of transcription start
StonChr1AG027700.1	TATA-box	TATAAA	146	6	-	Helianthus annuus	core promoter element around -30 of transcription start
StonChr1AG027700.1	TATA-box	TATAA	147	5	-	Arabidopsis thaliana	core promoter element around -30 of transcription start
StonChr1AG027700.1	TATA-box	TATA	148	4	+	Arabidopsis thaliana	core promoter element around -30 of transcription start
StonChr1AG027700.1	TATA-box	ATATAA	172	6	+	Brassica oleracea	core promoter element around -30 of transcription start
StonChr1AG027700.1	TATA-box	TATA	173	4	+	Arabidopsis thaliana	core promoter element around -30 of transcription start
StonChr1AG027700.1	TATA-box	TATACA	202	6	-	Helianthus annuus	core promoter element around -30 of transcription start
StonChr1AG027700.1	TATA-box	TATA	204	4	+	Arabidopsis thaliana	core promoter element around -30 of transcription start
StonChr1AG027700.1	TATA-box	TATTTAAA	228	8	+	Arabidopsis thaliana	core promoter element around -30 of transcription start
StonChr1AG027700.1	TATA-box	ATATAA	252	6	+	Brassica oleracea	core promoter element around -30 of transcription start
StonChr1AG027700.1	TATA-box	TATA	253	4	+	Arabidopsis thaliana	core promoter element around -30 of transcription start
StonChr1AG027700.1	TATA-box	ATTATA	286	6	+	Brassica napus	core promoter element around -30 of transcription start
StonChr1AG027700.1	TATA-box	TATAA	287	5	-	Arabidopsis thaliana	core promoter element around -30 of transcription start
StonChr1AG027700.1	TATA-box	TATA	288	4	+	Arabidopsis thaliana	core promoter element around -30 of transcription start
StonChr1AG027700.1	TATA-box	TATAAAA	322	7	-	Pisum sativum	core promoter element around -30 of transcription start
StonChr1AG027700.1	TATA-box	TATAAA	323	6	-	Helianthus annuus	core promoter element around -30 of transcription start
StonChr1AG027700.1	TATA-box	TATATAA	324	7	-	Arabidopsis thaliana	core promoter element around -30 of transcription start
StonChr1AG027700.1	TATA-box	TATATA	325	6	+	Arabidopsis thaliana	core promoter element around -30 of transcription start
StonChr1AG027700.1	TATA-box	ATATAA	326	6	+	Brassica oleracea	core promoter element around -30 of transcription start
StonChr1AG027700.1	TATA-box	TATA	327	4	+	Arabidopsis thaliana	core promoter element around -30 of transcription start
StonChr1AG027700.1	TATA-box	ATTATA	347	6	+	Brassica napus	core promoter element around -30 of transcription start
StonChr1AG027700.1	TATA-box	TATAA	348	5	-	Arabidopsis thaliana	core promoter element around -30 of transcription start
StonChr1AG027700.1	TATA-box	TATA	349	4	+	Arabidopsis thaliana	core promoter element around -30 of transcription start
StonChr1AG027700.1	TATA-box	ATTATA	414	6	+	Brassica napus	core promoter element around -30 of transcription start
StonChr1AG027700.1	TATA-box	TATAA	415	5	-	Arabidopsis thaliana	core promoter element around -30 of transcription start
StonChr1AG027700.1	TATA-box	TATA	416	4	+	Arabidopsis thaliana	core promoter element around -30 of transcription start
StonChr1AG027700.1	TATA-box	ATATAT	484	6	+	Brassica napus	core promoter element around -30 of transcription start
StonChr1AG027700.1	TATA-box	TATA	485	4	+	Arabidopsis thaliana	core promoter element around -30 of transcription start
StonChr1AG027700.1	TATA-box	TACAAAA	754	7	+	Oryza sativa	core promoter element around -30 of transcription start
StonChr1AG027700.1	TATA-box	ATATAT	777	6	+	Brassica napus	core promoter element around -30 of transcription start
StonChr1AG027700.1	TATA-box	TATATA	778	6	+	Arabidopsis thaliana	core promoter element around -30 of transcription start
StonChr1AG027700.1	TATA-box	TATA	780	4	+	Arabidopsis thaliana	core promoter element around -30 of transcription start
StonChr1AG027700.1	TATA-box	TACATAAA	861	8	+	Oryza sativa	core promoter element around -30 of transcription start
StonChr1AG027700.1	TATA-box	ATATAT	1190	6	-	Brassica napus	core promoter element around -30 of transcription start
StonChr1AG027700.1	TATA-box	TATA	1191	4	-	Arabidopsis thaliana	core promoter element around -30 of transcription start
StonChr1AG027700.1	TATA-box	ATATAT	1224	6	-	Brassica napus	core promoter element around -30 of transcription start
StonChr1AG027700.1	TATA-box	TATA	1225	4	-	Arabidopsis thaliana	core promoter element around -30 of transcription start
StonChr1AG027700.1	TATA-box	TATA	1321	4	-	Arabidopsis thaliana	core promoter element around -30 of transcription start
StonChr1AG027700.1	TATA-box	TATA	1337	4	-	Arabidopsis thaliana	core promoter element around -30 of transcription start
StonChr1AG027700.1	TATA-box	ATTATA	1364	6	+	Brassica napus	core promoter element around -30 of transcription start
StonChr1AG027700.1	TATA-box	TATATAA	1365	7	-	Arabidopsis thaliana	core promoter element around -30 of transcription start
StonChr1AG027700.1	TATA-box	TATATA	1366	6	-	Arabidopsis thaliana	core promoter element around -30 of transcription start
StonChr1AG027700.1	TATA-box	ATATAT	1367	6	-	Brassica napus	core promoter element around -30 of transcription start
StonChr1AG027700.1	TATA-box	TATA	1368	4	-	Arabidopsis thaliana	core promoter element around -30 of transcription start
StonChr1AG027700.1	TATA-box	ATTATA	1405	6	+	Brassica napus	core promoter element around -30 of transcription start
StonChr1AG027700.1	TATA-box	TATAA	1406	5	-	Arabidopsis thaliana	core promoter element around -30 of transcription start
StonChr1AG027700.1	TATA-box	TATA	1407	4	-	Arabidopsis thaliana	core promoter element around -30 of transcription start
StonChr1AG027700.1	TATA-box	TATATTTATATTT	1409	12	+	Avena sativa	core promoter element around -30 of transcription start
StonChr1AG027700.1	TATA-box	TATAAAA	1412	7	-	Pisum sativum	core promoter element around -30 of transcription start
StonChr1AG027700.1	TATA-box	TATAAA	1413	6	-	Helianthus annuus	core promoter element around -30 of transcription start
StonChr1AG027700.1	TATA-box	TATAA	1414	5	-	Arabidopsis thaliana	core promoter element around -30 of transcription start
StonChr1AG027700.1	TATA-box	TATA	1415	4	-	Arabidopsis thaliana	core promoter element around -30 of transcription start
StonChr1AG027700.1	TATA-box	TATA	1438	4	-	Arabidopsis thaliana	core promoter element around -30 of transcription start
StonChr1AG027700.1	TATA-box	ccTATAAAaa	1620	9	+	Arabidopsis thaliana	core promoter element around -30 of transcription start
StonChr1AG027700.1	TATA-box	ATATAA	1621	6	+	Brassica oleracea	core promoter element around -30 of transcription start
StonChr1AG027700.1	TATA-box	TATA	1622	4	-	Arabidopsis thaliana	core promoter element around -30 of transcription start
StonChr1AG027700.1	TATA-box	TACAAAA	1824	7	+	Oryza sativa	core promoter element around -30 of transcription start
StonChr1AG027700.1	TATA-box	ATATAA	1927	6	+	Brassica oleracea	core promoter element around -30 of transcription start
StonChr1AG027700.1	TATA-box	TATA	1928	4	-	Arabidopsis thaliana	core promoter element around -30 of transcription start
StonChr1AG027700.1	TATA-box	TATA	1954	4	-	Arabidopsis thaliana	core promoter element around -30 of transcription start
StonChr1AG027700.1	CAAT-box	CAAAT	120	5	-	Pisum sativum	common cis-acting element in promoter and enhancer regions
StonChr1AG027700.1	CAAT-box	CAAT	236	4	-	Nicotiana glutinosa
StonChr1AG027700.1	CAAT-box	CCAAT	263	5	+	Arabidopsis thaliana	common cis-acting element in promoter and enhancer regions
StonChr1AG027700.1	CAAT-box	CAAT	264	4	+	Nicotiana glutinosa
StonChr1AG027700.1	CAAT-box	CAAT	305	4	+	Nicotiana glutinosa
StonChr1AG027700.1	CAAT-box	CCAAT	564	5	+	Arabidopsis thaliana	common cis-acting element in promoter and enhancer regions
StonChr1AG027700.1	CAAT-box	CAAT	565	4	+	Nicotiana glutinosa
StonChr1AG027700.1	CAAT-box	CAAAT	577	5	+	Pisum sativum	common cis-acting element in promoter and enhancer regions
StonChr1AG027700.1	CAAT-box	CCAAT	583	5	-	Arabidopsis thaliana	common cis-acting element in promoter and enhancer regions
StonChr1AG027700.1	CAAT-box	CAAAT	675	5	+	Pisum sativum	common cis-acting element in promoter and enhancer regions
StonChr1AG027700.1	CAAT-box	CAAT	852	4	+	Nicotiana glutinosa
StonChr1AG027700.1	CAAT-box	CAAAT	954	5	-	Pisum sativum	common cis-acting element in promoter and enhancer regions
StonChr1AG027700.1	CAAT-box	CAAT	961	4	+	Nicotiana glutinosa
StonChr1AG027700.1	CAAT-box	CAAT	983	4	+	Nicotiana glutinosa
StonChr1AG027700.1	CAAT-box	CCAAT	1013	5	-	Arabidopsis thaliana	common cis-acting element in promoter and enhancer regions
StonChr1AG027700.1	CAAT-box	CAAT	1222	4	+	Nicotiana glutinosa
StonChr1AG027700.1	CAAT-box	CAAT	1301	4	-	Nicotiana glutinosa
StonChr1AG027700.1	CAAT-box	CAAT	1307	4	-	Nicotiana glutinosa
StonChr1AG027700.1	CAAT-box	CAAAT	1361	5	+	Pisum sativum	common cis-acting element in promoter and enhancer regions
StonChr1AG027700.1	CAAT-box	CCAAT	1452	5	-	Arabidopsis thaliana	common cis-acting element in promoter and enhancer regions
StonChr1AG027700.1	CAAT-box	CAAT	1583	4	-	Nicotiana glutinosa
StonChr1AG027700.1	CAAT-box	CAAT	1587	4	-	Nicotiana glutinosa
StonChr1AG027700.1	CAAT-box	CAAAT	1672	5	-	Pisum sativum	common cis-acting element in promoter and enhancer regions
StonChr1AG027700.1	CAAT-box	CAAT	1680	4	-	Nicotiana glutinosa
StonChr1AG027700.1	CAAT-box	CAAT	1821	4	+	Nicotiana glutinosa
StonChr1AG027700.1	CAAT-box	CCAAT	1860	5	+	Arabidopsis thaliana	common cis-acting element in promoter and enhancer regions
StonChr1AG027700.1	CAAT-box	CAAT	1861	4	+	Nicotiana glutinosa
StonChr1AG027700.1	CAAT-box	CAAT	1925	4	+	Nicotiana glutinosa
StonChr1AG027700.1	MYB recognition site	CCGTTG	1280	6	-	Arabidopsis thaliana
StonChr1AG027700.1	MYB-like sequence	TAACCA	38	6	-	Arabidopsis thaliana
StonChr1AG027700.1	MYB-like sequence	TAACCA	260	6	+	Arabidopsis thaliana
StonChr1AG027700.1	MYB-like sequence	TAACCA	432	6	-	Arabidopsis thaliana
StonChr1AG027700.1	ERE	ATTTTAAA	74	8	-	Nicotiana glutinos
StonChr1AG027700.1	ERE	ATTTTAAA	102	8	+	Nicotiana glutinos
StonChr1AG027700.1	ERE	ATTTCATA	154	8	+	Nicotiana glutinos
StonChr1AG027700.1	ERE	ATTTTAAA	230	8	-	Nicotiana glutinos
StonChr1AG027700.1	ERE	ATTTTAAA	1418	8	+	Nicotiana glutinos
StonChr1AG027700.1	ERE	ATTTTAAA	1420	8	-	Nicotiana glutinos
StonChr1AG027700.1	CCAAT-box	CAACGG	1280	6	+	Hordeum vulgare	MYBHv1 binding site
StonChr1AG032010.1	MYC	CATTTG	149	6	-	Arabidopsis thaliana
StonChr1AG032010.1	MYC	CATTTG	1044	6	-	Arabidopsis thaliana
StonChr1AG032010.1	TGACG-motif	TGACG	1481	5	-	Hordeum vulgare	cis-acting regulatory element involved in the MeJA-responsiveness
StonChr1AG032010.1	TGACG-motif	TGACG	1698	5	+	Hordeum vulgare	cis-acting regulatory element involved in the MeJA-responsiveness
StonChr1AG032010.1	AAGAA-motif	GAAAGAA	128	7	-	Avena sativa
StonChr1AG032010.1	AAGAA-motif	GAAAGAA	1462	7	+	Avena sativa
StonChr1AG032010.1	GARE-motif	TCTGTTG	1416	7	-	Brassica oleracea	gibberellin-responsive element
StonChr1AG032010.1	TCT-motif	TCTTAC	1049	6	-	Arabidopsis thaliana	part of a light responsive element
StonChr1AG032010.1	TCT-motif	TCTTAC	1064	6	-	Arabidopsis thaliana	part of a light responsive element
StonChr1AG032010.1	GATA-motif	GATAGGA	527	7	+	Arabidopsis thaliana	part of a light responsive element
StonChr1AG032010.1	ERE	ATTTCATA	191	8	+	Nicotiana glutinos
StonChr1AG032010.1	TC-rich repeats	ATTCTCTAAC	1652	9	-	Nicotiana tabacum	cis-acting element involved in defense and stress responsiveness
StonChr1AG032010.1	CCAAT-box	CAACGG	280	6	-	Hordeum vulgare	MYBHv1 binding site
StonChr1AG032010.1	MYB recognition site	CCGTTG	280	6	+	Arabidopsis thaliana
StonChr1AG032010.1	MBS	CAACTG	1641	6	-	Arabidopsis thaliana	MYB binding site involved in drought-inducibility
StonChr1AG032010.1	TGA-element	AACGAC	295	6	+	Brassica oleracea	auxin-responsive element
StonChr1AG032010.1	MYB-like sequence	TAACCA	251	6	+	Arabidopsis thaliana
StonChr1AG032010.1	TCA	TCATCTTCAT	325	9	-	Pisum sativum
StonChr1AG032010.1	CAAT-box	CCAAT	9	5	+	Arabidopsis thaliana	common cis-acting element in promoter and enhancer regions
StonChr1AG032010.1	CAAT-box	CAAT	10	4	+	Nicotiana glutinosa
StonChr1AG032010.1	CAAT-box	CAAAT	149	5	+	Pisum sativum	common cis-acting element in promoter and enhancer regions
StonChr1AG032010.1	CAAT-box	CAAT	205	4	+	Nicotiana glutinosa
StonChr1AG032010.1	CAAT-box	CAAT	212	4	+	Nicotiana glutinosa
StonChr1AG032010.1	CAAT-box	CAAAT	247	5	+	Pisum sativum	common cis-acting element in promoter and enhancer regions
StonChr1AG032010.1	CAAT-box	CAAT	260	4	+	Nicotiana glutinosa
StonChr1AG032010.1	CAAT-box	CAAT	364	4	+	Nicotiana glutinosa
StonChr1AG032010.1	CAAT-box	CCAAT	378	5	-	Arabidopsis thaliana	common cis-acting element in promoter and enhancer regions
StonChr1AG032010.1	CAAT-box	CCAAT	474	5	+	Arabidopsis thaliana	common cis-acting element in promoter and enhancer regions
StonChr1AG032010.1	CAAT-box	CAAT	475	4	+	Nicotiana glutinosa
StonChr1AG032010.1	CAAT-box	CAAT	632	4	+	Nicotiana glutinosa
StonChr1AG032010.1	CAAT-box	CCAAT	726	5	+	Arabidopsis thaliana	common cis-acting element in promoter and enhancer regions
StonChr1AG032010.1	CAAT-box	CAAT	727	4	+	Nicotiana glutinosa
StonChr1AG032010.1	CAAT-box	CAAAT	729	5	-	Pisum sativum	common cis-acting element in promoter and enhancer regions
StonChr1AG032010.1	CAAT-box	CAAT	918	4	+	Nicotiana glutinosa
StonChr1AG032010.1	CAAT-box	CAAAT	953	5	+	Pisum sativum	common cis-acting element in promoter and enhancer regions
StonChr1AG032010.1	CAAT-box	CAAAT	1044	5	+	Pisum sativum	common cis-acting element in promoter and enhancer regions
StonChr1AG032010.1	CAAT-box	CAAT	1164	4	+	Nicotiana glutinosa
StonChr1AG032010.1	CAAT-box	CAAT	1170	4	+	Nicotiana glutinosa
StonChr1AG032010.1	CAAT-box	CCAAT	1176	5	+	Arabidopsis thaliana	common cis-acting element in promoter and enhancer regions
StonChr1AG032010.1	CAAT-box	CAAT	1177	4	+	Nicotiana glutinosa
StonChr1AG032010.1	CAAT-box	CAAT	1442	4	+	Nicotiana glutinosa
StonChr1AG032010.1	CAAT-box	CAAAT	1493	5	+	Pisum sativum	common cis-acting element in promoter and enhancer regions
StonChr1AG032010.1	CAAT-box	CAAT	1496	4	-	Nicotiana glutinosa
StonChr1AG032010.1	CAAT-box	CAAT	1543	4	+	Nicotiana glutinosa
StonChr1AG032010.1	3-AF1 binding site	TAAGAGAGGAA	1320	10	-	Solanum tuberosum	light responsive element
StonChr1AG032010.1	TATA-box	TATA	111	4	+	Arabidopsis thaliana	core promoter element around -30 of transcription start
StonChr1AG032010.1	TATA-box	TATACA	135	6	-	Helianthus annuus	core promoter element around -30 of transcription start
StonChr1AG032010.1	TATA-box	TATA	137	4	+	Arabidopsis thaliana	core promoter element around -30 of transcription start
StonChr1AG032010.1	TATA-box	ATATAT	226	6	+	Brassica napus	core promoter element around -30 of transcription start
StonChr1AG032010.1	TATA-box	TATA	227	4	+	Arabidopsis thaliana	core promoter element around -30 of transcription start
StonChr1AG032010.1	TATA-box	TATA	544	4	+	Arabidopsis thaliana	core promoter element around -30 of transcription start
StonChr1AG032010.1	TATA-box	ATATAT	956	6	+	Brassica napus	core promoter element around -30 of transcription start
StonChr1AG032010.1	TATA-box	TATA	957	4	+	Arabidopsis thaliana	core promoter element around -30 of transcription start
StonChr1AG032010.1	TATA-box	TATACA	961	6	-	Helianthus annuus	core promoter element around -30 of transcription start
StonChr1AG032010.1	TATA-box	TATA	963	4	+	Arabidopsis thaliana	core promoter element around -30 of transcription start
StonChr1AG032010.1	TATA-box	ATTATA	978	6	+	Brassica napus	core promoter element around -30 of transcription start
StonChr1AG032010.1	TATA-box	TATAA	979	5	-	Arabidopsis thaliana	core promoter element around -30 of transcription start
StonChr1AG032010.1	TATA-box	TATA	980	4	+	Arabidopsis thaliana	core promoter element around -30 of transcription start
StonChr1AG032010.1	TATA-box	TAAAGATT	987	8	+	Arabidopsis thaliana	core promoter element around -30 of transcription start
StonChr1AG032010.1	TATA-box	TATA	1155	4	-	Arabidopsis thaliana	core promoter element around -30 of transcription start
StonChr1AG032010.1	TATA-box	TATA	1605	4	-	Arabidopsis thaliana	core promoter element around -30 of transcription start
StonChr1AG032010.1	TATA-box	TATATAA	1615	7	-	Arabidopsis thaliana	core promoter element around -30 of transcription start
StonChr1AG032010.1	TATA-box	TATATA	1616	6	-	Arabidopsis thaliana	core promoter element around -30 of transcription start
StonChr1AG032010.1	TATA-box	TATA	1618	4	-	Arabidopsis thaliana	core promoter element around -30 of transcription start
StonChr1AG032010.1	TATA-box	TATAA	1653	5	-	Arabidopsis thaliana	core promoter element around -30 of transcription start
StonChr1AG032010.1	TATA-box	TATA	1654	4	-	Arabidopsis thaliana	core promoter element around -30 of transcription start
StonChr1AG032010.1	TATA-box	TACAAAA	1749	7	-	Oryza sativa	core promoter element around -30 of transcription start
StonChr1AG032010.1	TATA-box	TACAAAA	1812	7	-	Oryza sativa	core promoter element around -30 of transcription start
StonChr1AG032010.1	TATA-box	TATACA	1905	6	-	Helianthus annuus	core promoter element around -30 of transcription start
StonChr1AG032010.1	TATA-box	TATA	1907	4	-	Arabidopsis thaliana	core promoter element around -30 of transcription start
StonChr1AG032010.1	Sp1	GGGCGG	780	6	+	Oryza sativa	light responsive element
StonChr1AG032010.1	Sp1	GGGCGG	785	6	+	Oryza sativa	light responsive element
StonChr1AG032010.1	Sp1	GGGCGG	791	6	+	Oryza sativa	light responsive element
StonChr1AG032010.1	Myc	TCTCTTA	119	7	+	Arabidopsis thaliana
StonChr1AG032010.1	Myc	TCTCTTA	1278	7	-	Arabidopsis thaliana
StonChr1AG032010.1	Myc	TCTCTTA	1290	7	+	Arabidopsis thaliana
StonChr1AG032010.1	Myc	TCTCTTA	1324	7	+	Arabidopsis thaliana
StonChr1AG032010.1	G-box	CACGTC	1699	6	-	Zea mays	cis-acting regulatory element involved in light responsiveness
StonChr1AG032010.1	I-box	cCATATCCAAT	1170	10	+	Flaveria trinervia	part of a light responsive element
StonChr1AG032010.1	GC-motif	CCCCCG	788	6	-	Zea mays	enhancer-like element involved in anoxic specific inducibility
StonChr1AG032010.1	GC-motif	CCCCCG	794	6	-	Zea mays	enhancer-like element involved in anoxic specific inducibility
StonChr1AG032010.1	AAAC-motif	CAATCAAAACCT	703	11	+	Spinacia oleracea	light responsive element
StonChr1AG032010.1	WRE3	CCACCT	672	6	+	Pisum sativum
StonChr1AG032010.1		motif_sequence	23	4	+	organism	short_function
StonChr1AG032010.1		motif_sequence	31	4	+	organism	short_function
StonChr1AG032010.1		motif_sequence	155	4	-	organism	short_function
StonChr1AG032010.1		motif_sequence	166	4	-	organism	short_function
StonChr1AG032010.1		motif_sequence	336	4	-	organism	short_function
StonChr1AG032010.1		motif_sequence	412	4	-	organism	short_function
StonChr1AG032010.1		motif_sequence	555	4	-	organism	short_function
StonChr1AG032010.1		motif_sequence	974	4	-	organism	short_function
StonChr1AG032010.1		motif_sequence	1073	4	+	organism	short_function
StonChr1AG032010.1		motif_sequence	1609	4	+	organism	short_function
StonChr1AG032010.1		motif_sequence	1719	4	-	organism	short_function
StonChr1AG032010.1		motif_sequence	1781	4	-	organism	short_function
StonChr1AG032010.1		motif_sequence	1844	4	-	organism	short_function
StonChr1AG032010.1		motif_sequence	1896	4	-	organism	short_function
StonChr1AG032010.1		motif_sequence	1957	4	-	organism	short_function
StonChr1AG032010.1	CGTCA-motif	CGTCA	1481	5	+	Hordeum vulgare	cis-acting regulatory element involved in the MeJA-responsiveness
StonChr1AG032010.1	CGTCA-motif	CGTCA	1698	5	-	Hordeum vulgare	cis-acting regulatory element involved in the MeJA-responsiveness
StonChr1AG032010.1	ARE	AAACCA	6	6	+	Zea mays	cis-acting regulatory element essential for the anaerobic induction
StonChr1AG032010.1	ARE	AAACCA	873	6	-	Zea mays	cis-acting regulatory element essential for the anaerobic induction
StonChr1AG032010.1	ARE	AAACCA	1093	6	-	Zea mays	cis-acting regulatory element essential for the anaerobic induction
StonChr1AG032010.1	ARE	AAACCA	1142	6	-	Zea mays	cis-acting regulatory element essential for the anaerobic induction
StonChr1AG032010.1	as-1	TGACG	1481	5	-	Arabidopsis thaliana
StonChr1AG032010.1	as-1	TGACG	1698	5	+	Arabidopsis thaliana
StonChr1AG032010.1	ABRE	ACGTG	1700	5	+	Arabidopsis thaliana	cis-acting element involved in the abscisic acid responsiveness
StonChr1AG032010.1	MRE	AACCTAA	424	7	+	Petroselinum crispum	MYB binding site involved in light responsiveness
StonChr1AG032010.1	MRE	AACCTAA	910	7	-	Petroselinum crispum	MYB binding site involved in light responsiveness
StonChr1AG032010.1	MRE	AACCTAA	1274	7	+	Petroselinum crispum	MYB binding site involved in light responsiveness
StonChr1AG032010.1	MYB	TAACCA	251	6	+	Arabidopsis thaliana
StonChr1AG032010.1	MYB	CAACCA	580	6	-	Arabidopsis thaliana
StonChr1AG032010.1	MYB	CAACCA	741	6	-	Arabidopsis thaliana
StonChr1AG032010.1	MYB	CAACAG	757	6	-	Arabidopsis thaliana
StonChr1AG032010.1	MYB	CAACCA	761	6	-	Arabidopsis thaliana
StonChr1AG032010.1	MYB	CAACCA	1021	6	+	Arabidopsis thaliana
StonChr1AG032010.1	MYB	CAACAG	1416	6	+	Arabidopsis thaliana
StonChr1AG032010.1	AT~TATA-box	TATATA	1616	6	-	Arabidopsis thaliana
StonChr1AG032010.1	O2-site	GATGACATGG	315	9	+	Zea mays	cis-acting regulatory element involved in zein metabolism regulation
StonChr1AG032010.1	W box	TTGACC	385	6	+	Arabidopsis thaliana
StonChr1AG032010.1	Unnamed__4	CTCC	625	4	-	Petroselinum hortense
StonChr1AG032010.1	Unnamed__4	CTCC	668	4	+	Petroselinum hortense
StonChr1AG032010.1	Unnamed__4	CTCC	724	4	+	Petroselinum hortense
StonChr1AG032010.1	Unnamed__4	CTCC	746	4	-	Petroselinum hortense
StonChr1AG032010.1	Unnamed__4	CTCC	1105	4	+	Petroselinum hortense
StonChr1AG032010.1	Unnamed__4	CTCC	1134	4	+	Petroselinum hortense
StonChr1AG032010.1	Unnamed__4	CTCC	1149	4	+	Petroselinum hortense
StonChr1AG032010.1	Unnamed__4	CTCC	1254	4	+	Petroselinum hortense
StonChr1AG032010.1	Myb-binding site	CAACAG	757	6	-	Nicotiana tabacum
StonChr1AG032010.1	Myb-binding site	CAACAG	1416	6	+	Nicotiana tabacum
StonChr1AG032010.1	Myb	TAACTG	36	6	-	Arabidopsis thaliana
StonChr1AG032010.1	Myb	CAACTG	1641	6	-	Arabidopsis thaliana
StonChr1AG032010.1	Myb	TAACTG	1662	6	-	Arabidopsis thaliana
StonChr1AG032040.1		motif_sequence	111	4	-	organism	short_function
StonChr1AG032040.1		motif_sequence	196	4	-	organism	short_function
StonChr1AG032040.1		motif_sequence	221	4	+	organism	short_function
StonChr1AG032040.1		motif_sequence	414	4	-	organism	short_function
StonChr1AG032040.1		motif_sequence	426	4	+	organism	short_function
StonChr1AG032040.1		motif_sequence	503	4	+	organism	short_function
StonChr1AG032040.1		motif_sequence	569	4	+	organism	short_function
StonChr1AG032040.1		motif_sequence	624	4	-	organism	short_function
StonChr1AG032040.1		motif_sequence	657	4	-	organism	short_function
StonChr1AG032040.1		motif_sequence	1056	4	-	organism	short_function
StonChr1AG032040.1		motif_sequence	1114	4	+	organism	short_function
StonChr1AG032040.1		motif_sequence	1312	4	+	organism	short_function
StonChr1AG032040.1		motif_sequence	1754	4	-	organism	short_function
StonChr1AG032040.1		motif_sequence	1988	4	-	organism	short_function
StonChr1AG032040.1	TATA	TATAAAAT	1850	8	-	Arabidopsis thaliana
StonChr1AG032040.1	I-box	cGATAAGGCG	240	9	-	Zea mays	part of a light responsive element
StonChr1AG032040.1	I-box	atGATAAGGTC	1131	10	-	Helianthus annuus	part of a light responsive element
StonChr1AG032040.1	LAMP-element	CTTTATCA	21	8	-	Pisum sativum	part of a light responsive element
StonChr1AG032040.1	LAMP-element	CTTTATCA	1133	8	+	Pisum sativum	part of a light responsive element
StonChr1AG032040.1	G-Box	CACGTT	1336	6	+	Pisum sativum	cis-acting regulatory element involved in light responsiveness
StonChr1AG032040.1	GT1-motif	GGTTAA	473	6	-	Arabidopsis thaliana	light responsive element
StonChr1AG032040.1	GT1-motif	GGTTAA	727	6	-	Arabidopsis thaliana	light responsive element
StonChr1AG032040.1	GT1-motif	GGTTAA	1064	6	+	Arabidopsis thaliana	light responsive element
StonChr1AG032040.1	Unnamed__4	CTCC	91	4	-	Petroselinum hortense
StonChr1AG032040.1	Unnamed__4	CTCC	94	4	-	Petroselinum hortense
StonChr1AG032040.1	Unnamed__4	CTCC	428	4	+	Petroselinum hortense
StonChr1AG032040.1	Unnamed__4	CTCC	1061	4	-	Petroselinum hortense
StonChr1AG032040.1	Unnamed__4	CTCC	1192	4	+	Petroselinum hortense
StonChr1AG032040.1	Unnamed__4	CTCC	1396	4	+	Petroselinum hortense
StonChr1AG032040.1	Unnamed__4	CTCC	1684	4	-	Petroselinum hortense
StonChr1AG032040.1	Unnamed__4	CTCC	1875	4	-	Petroselinum hortense
StonChr1AG032040.1	Unnamed__4	CTCC	1878	4	-	Petroselinum hortense
StonChr1AG032040.1	Unnamed__4	CTCC	1955	4	-	Petroselinum hortense
StonChr1AG032040.1	Myb	TAACTG	807	6	-	Arabidopsis thaliana
StonChr1AG032040.1	MYB	TAACCA	558	6	-	Arabidopsis thaliana
StonChr1AG032040.1	MYB	CAACCA	714	6	-	Arabidopsis thaliana
StonChr1AG032040.1	MYB	TAACCA	728	6	+	Arabidopsis thaliana
StonChr1AG032040.1	MYB	TAACCA	1217	6	+	Arabidopsis thaliana
StonChr1AG032040.1	MYB	CAACCA	1357	6	-	Arabidopsis thaliana
StonChr1AG032040.1	P-box	CCTTTTG	1157	7	+	Oryza sativa	gibberellin-responsive element
StonChr1AG032040.1	P-box	CCTTTTG	1913	7	-	Oryza sativa	gibberellin-responsive element
StonChr1AG032040.1	P-box	CCTTTTG	1943	7	-	Oryza sativa	gibberellin-responsive element
StonChr1AG032040.1	AT~TATA-box	TATATA	1499	6	-	Arabidopsis thaliana
StonChr1AG032040.1	STRE	AGGGG	435	5	-	Arabidopsis thaliana
StonChr1AG032040.1	STRE	AGGGG	1779	5	+	Arabidopsis thaliana
StonChr1AG032040.1	ABRE	ACGTG	1336	5	-	Arabidopsis thaliana	cis-acting element involved in the abscisic acid responsiveness
StonChr1AG032040.1	Box 4	ATTAAT	1445	6	-	Petroselinum crispum	part of a conserved DNA module involved in light responsiveness
StonChr1AG032040.1	Box 4	ATTAAT	1567	6	-	Petroselinum crispum	part of a conserved DNA module involved in light responsiveness
StonChr1AG032040.1	Box 4	ATTAAT	1634	6	-	Petroselinum crispum	part of a conserved DNA module involved in light responsiveness
StonChr1AG032040.1	Box 4	ATTAAT	1824	6	-	Petroselinum crispum	part of a conserved DNA module involved in light responsiveness
StonChr1AG032040.1	ARE	AAACCA	173	6	-	Zea mays	cis-acting regulatory element essential for the anaerobic induction
StonChr1AG032040.1	TATC-box	TATCCCA	1469	7	+	Oryza sativa	cis-acting element involved in gibberellin-responsiveness
StonChr1AG032040.1	AE-box	AGAAACAA	994	8	-	Arabidopsis thaliana	part of a module for light response
StonChr1AG032040.1	AE-box	AGAAACAA	1097	8	+	Arabidopsis thaliana	part of a module for light response
StonChr1AG032040.1	TCT-motif	TCTTAC	1118	6	+	Arabidopsis thaliana	part of a light responsive element
StonChr1AG032040.1	TCT-motif	TCTTAC	1667	6	-	Arabidopsis thaliana	part of a light responsive element
StonChr1AG032040.1	GATA-motif	AAGGATAAGG	471	9	-	Solanum tuberosum	part of a light responsive element
StonChr1AG032040.1	MYC	CATTTG	12	6	+	Arabidopsis thaliana
StonChr1AG032040.1	MYC	CATGTG	350	6	-	Arabidopsis thaliana
StonChr1AG032040.1	MYC	CATGTG	352	6	+	Arabidopsis thaliana
StonChr1AG032040.1	TCA-element	CCATCTTTTT	1104	9	-	Nicotiana tabacum	cis-acting element involved in salicylic acid responsiveness
StonChr1AG032040.1	CAT-box	GCCACT	1052	6	-	Arabidopsis thaliana	cis-acting regulatory element related to meristem expression
StonChr1AG032040.1	3-AF1 binding site	TAAGAGAGGAA	1980	10	+	Solanum tuberosum	light responsive element
StonChr1AG032040.1	TATA-box	TATA	29	4	+	Arabidopsis thaliana	core promoter element around -30 of transcription start
StonChr1AG032040.1	TATA-box	TATA	444	4	+	Arabidopsis thaliana	core promoter element around -30 of transcription start
StonChr1AG032040.1	TATA-box	TATA	606	4	+	Arabidopsis thaliana	core promoter element around -30 of transcription start
StonChr1AG032040.1	TATA-box	ATATAT	845	6	+	Brassica napus	core promoter element around -30 of transcription start
StonChr1AG032040.1	TATA-box	TATA	846	4	+	Arabidopsis thaliana	core promoter element around -30 of transcription start
StonChr1AG032040.1	TATA-box	ccTATAAAaa	998	9	-	Arabidopsis thaliana	core promoter element around -30 of transcription start
StonChr1AG032040.1	TATA-box	TATAA	1001	5	-	Arabidopsis thaliana	core promoter element around -30 of transcription start
StonChr1AG032040.1	TATA-box	TATA	1002	4	-	Arabidopsis thaliana	core promoter element around -30 of transcription start
StonChr1AG032040.1	TATA-box	TATA	1024	4	-	Arabidopsis thaliana	core promoter element around -30 of transcription start
StonChr1AG032040.1	TATA-box	ATTATA	1465	6	+	Brassica napus	core promoter element around -30 of transcription start
StonChr1AG032040.1	TATA-box	TATAA	1466	5	-	Arabidopsis thaliana	core promoter element around -30 of transcription start
StonChr1AG032040.1	TATA-box	TATA	1467	4	-	Arabidopsis thaliana	core promoter element around -30 of transcription start
StonChr1AG032040.1	TATA-box	ATATAT	1498	6	-	Brassica napus	core promoter element around -30 of transcription start
StonChr1AG032040.1	TATA-box	TATATA	1499	6	-	Arabidopsis thaliana	core promoter element around -30 of transcription start
StonChr1AG032040.1	TATA-box	ATATAA	1500	6	+	Brassica oleracea	core promoter element around -30 of transcription start
StonChr1AG032040.1	TATA-box	TATA	1501	4	-	Arabidopsis thaliana	core promoter element around -30 of transcription start
StonChr1AG032040.1	TATA-box	TATAA	1534	5	-	Arabidopsis thaliana	core promoter element around -30 of transcription start
StonChr1AG032040.1	TATA-box	TATA	1535	4	-	Arabidopsis thaliana	core promoter element around -30 of transcription start
StonChr1AG032040.1	TATA-box	TATAA	1703	5	-	Arabidopsis thaliana	core promoter element around -30 of transcription start
StonChr1AG032040.1	TATA-box	TATA	1704	4	-	Arabidopsis thaliana	core promoter element around -30 of transcription start
StonChr1AG032040.1	TATA-box	TATAAATA	1810	8	-	Daucus carota	core promoter element around -30 of transcription start
StonChr1AG032040.1	TATA-box	TATAAAT	1811	7	-	Brassica juncea	core promoter element around -30 of transcription start
StonChr1AG032040.1	TATA-box	TATAAA	1812	6	-	Helianthus annuus	core promoter element around -30 of transcription start
StonChr1AG032040.1	TATA-box	TATAA	1813	5	-	Arabidopsis thaliana	core promoter element around -30 of transcription start
StonChr1AG032040.1	TATA-box	TATA	1814	4	-	Arabidopsis thaliana	core promoter element around -30 of transcription start
StonChr1AG032040.1	TATA-box	TATAAAA	1851	7	-	Pisum sativum	core promoter element around -30 of transcription start
StonChr1AG032040.1	TATA-box	TATAAA	1852	6	-	Helianthus annuus	core promoter element around -30 of transcription start
StonChr1AG032040.1	TATA-box	TATAA	1853	5	-	Arabidopsis thaliana	core promoter element around -30 of transcription start
StonChr1AG032040.1	TATA-box	TATA	1854	4	-	Arabidopsis thaliana	core promoter element around -30 of transcription start
StonChr1AG032040.1	TATA-box	TACAAAA	1911	7	+	Oryza sativa	core promoter element around -30 of transcription start
StonChr1AG032040.1	TATA-box	TACAAAA	1941	7	+	Oryza sativa	core promoter element around -30 of transcription start
StonChr1AG032040.1	TATA-box	TATA	1965	4	-	Arabidopsis thaliana	core promoter element around -30 of transcription start
StonChr1AG032040.1	Unnamed__1	CGTGG	46	5	-	Zea mays
StonChr1AG032040.1	chs-CMA1a	TTACTTAA	723	8	+	Daucus carota	part of a light responsive element
StonChr1AG032040.1	GA-motif	ATAGATAA	1641	8	-	Arabidopsis thaliana	part of a light responsive element
StonChr1AG032040.1	CAAT-box	CAAAT	13	5	-	Pisum sativum	common cis-acting element in promoter and enhancer regions
StonChr1AG032040.1	CAAT-box	CAAT	120	4	+	Nicotiana glutinosa
StonChr1AG032040.1	CAAT-box	CAAAT	182	5	+	Pisum sativum	common cis-acting element in promoter and enhancer regions
StonChr1AG032040.1	CAAT-box	CAAT	200	4	-	Nicotiana glutinosa
StonChr1AG032040.1	CAAT-box	CAAT	246	4	-	Nicotiana glutinosa
StonChr1AG032040.1	CAAT-box	CAAT	252	4	-	Nicotiana glutinosa
StonChr1AG032040.1	CAAT-box	CAAAT	292	5	-	Pisum sativum	common cis-acting element in promoter and enhancer regions
StonChr1AG032040.1	CAAT-box	CAAT	322	4	+	Nicotiana glutinosa
StonChr1AG032040.1	CAAT-box	CAAT	343	4	-	Nicotiana glutinosa
StonChr1AG032040.1	CAAT-box	CAAT	380	4	+	Nicotiana glutinosa
StonChr1AG032040.1	CAAT-box	CAAT	586	4	-	Nicotiana glutinosa
StonChr1AG032040.1	CAAT-box	CAAT	672	4	+	Nicotiana glutinosa
StonChr1AG032040.1	CAAT-box	CAAAT	743	5	-	Pisum sativum	common cis-acting element in promoter and enhancer regions
StonChr1AG032040.1	CAAT-box	CAAT	787	4	-	Nicotiana glutinosa
StonChr1AG032040.1	CAAT-box	CAAAT	838	5	+	Pisum sativum	common cis-acting element in promoter and enhancer regions
StonChr1AG032040.1	CAAT-box	CAAT	841	4	-	Nicotiana glutinosa
StonChr1AG032040.1	CAAT-box	CAAT	883	4	+	Nicotiana glutinosa
StonChr1AG032040.1	CAAT-box	CCAAT	905	5	-	Arabidopsis thaliana	common cis-acting element in promoter and enhancer regions
StonChr1AG032040.1	CAAT-box	CAAT	1019	4	+	Nicotiana glutinosa
StonChr1AG032040.1	CAAT-box	CAAAT	1027	5	-	Pisum sativum	common cis-acting element in promoter and enhancer regions
StonChr1AG032040.1	CAAT-box	CAAT	1295	4	-	Nicotiana glutinosa
StonChr1AG032040.1	CAAT-box	CAAT	1318	4	-	Nicotiana glutinosa
StonChr1AG032040.1	CAAT-box	CAAT	1343	4	-	Nicotiana glutinosa
StonChr1AG032040.1	CAAT-box	CAAT	1353	4	-	Nicotiana glutinosa
StonChr1AG032040.1	CAAT-box	CAAT	1369	4	+	Nicotiana glutinosa
StonChr1AG032040.1	CAAT-box	CAAT	1380	4	-	Nicotiana glutinosa
StonChr1AG032040.1	CAAT-box	CAAAT	1391	5	-	Pisum sativum	common cis-acting element in promoter and enhancer regions
StonChr1AG032040.1	CAAT-box	CAAT	1425	4	-	Nicotiana glutinosa
StonChr1AG032040.1	CAAT-box	CAAAT	1801	5	+	Pisum sativum	common cis-acting element in promoter and enhancer regions
StonChr1AG032040.1	CAAT-box	CAAT	1804	4	-	Nicotiana glutinosa
StonChr1AG032040.1	CAAT-box	CAAT	1858	4	+	Nicotiana glutinosa
StonChr1AG032040.1	CAAT-box	CCAAT	1920	5	+	Arabidopsis thaliana	common cis-acting element in promoter and enhancer regions
StonChr1AG032040.1	CAAT-box	CAAT	1921	4	+	Nicotiana glutinosa
StonChr1AG032040.1	MYB-like sequence	TAACCA	558	6	-	Arabidopsis thaliana
StonChr1AG032040.1	MYB-like sequence	TAACCA	728	6	+	Arabidopsis thaliana
StonChr1AG032040.1	MYB-like sequence	TAACCA	1217	6	+	Arabidopsis thaliana
StonChr1AG032040.1	TC-rich repeats	GTTTTCTTAC	1010	9	-	Nicotiana tabacum	cis-acting element involved in defense and stress responsiveness
StonChr1AG032040.1	TC-rich repeats	ATTCTCTAAC	1715	10	-	Nicotiana tabacum	cis-acting element involved in defense and stress responsiveness
StonChr1AG034590.1	MYC	CATTTG	7	6	+	Arabidopsis thaliana
StonChr1AG034590.1	MYC	CAATTG	1777	6	-	Arabidopsis thaliana
StonChr1AG034590.1	GATA-motif	GATAGGA	1458	7	-	Arabidopsis thaliana	part of a light responsive element
StonChr1AG034590.1	MYB-like sequence	TAACCA	1315	6	-	Arabidopsis thaliana
StonChr1AG034590.1	Unnamed__6	taTAAATATct	1205	10	-	Zea mays
StonChr1AG034590.1	Unnamed__6	taTAAATATct	1730	10	-	Zea mays
StonChr1AG034590.1	ERE	ATTTTAAA	766	8	+	Nicotiana glutinos
StonChr1AG034590.1	ERE	ATTTTAAA	768	8	-	Nicotiana glutinos
StonChr1AG034590.1	ERE	ATTTTAAA	1437	8	-	Nicotiana glutinos
StonChr1AG034590.1	TATA-box	ATTATA	179	6	+	Brassica napus	core promoter element around -30 of transcription start
StonChr1AG034590.1	TATA-box	TATAA	180	5	-	Arabidopsis thaliana	core promoter element around -30 of transcription start
StonChr1AG034590.1	TATA-box	TATA	181	4	+	Arabidopsis thaliana	core promoter element around -30 of transcription start
StonChr1AG034590.1	TATA-box	TATAAA	240	6	-	Helianthus annuus	core promoter element around -30 of transcription start
StonChr1AG034590.1	TATA-box	TATAA	241	5	-	Arabidopsis thaliana	core promoter element around -30 of transcription start
StonChr1AG034590.1	TATA-box	TATA	242	4	+	Arabidopsis thaliana	core promoter element around -30 of transcription start
StonChr1AG034590.1	TATA-box	TATA	322	4	+	Arabidopsis thaliana	core promoter element around -30 of transcription start
StonChr1AG034590.1	TATA-box	ATATAA	476	6	+	Brassica oleracea	core promoter element around -30 of transcription start
StonChr1AG034590.1	TATA-box	TATA	477	4	+	Arabidopsis thaliana	core promoter element around -30 of transcription start
StonChr1AG034590.1	TATA-box	TATAAA	485	6	-	Helianthus annuus	core promoter element around -30 of transcription start
StonChr1AG034590.1	TATA-box	TATATAA	486	7	-	Arabidopsis thaliana	core promoter element around -30 of transcription start
StonChr1AG034590.1	TATA-box	TATATA	487	6	+	Arabidopsis thaliana	core promoter element around -30 of transcription start
StonChr1AG034590.1	TATA-box	ATATAT	488	6	+	Brassica napus	core promoter element around -30 of transcription start
StonChr1AG034590.1	TATA-box	TATATA	489	6	+	Arabidopsis thaliana	core promoter element around -30 of transcription start
StonChr1AG034590.1	TATA-box	ATATAA	490	6	+	Brassica oleracea	core promoter element around -30 of transcription start
StonChr1AG034590.1	TATA-box	TATA	491	4	+	Arabidopsis thaliana	core promoter element around -30 of transcription start
StonChr1AG034590.1	TATA-box	TATAAAA	501	7	-	Pisum sativum	core promoter element around -30 of transcription start
StonChr1AG034590.1	TATA-box	TATAAA	502	6	-	Helianthus annuus	core promoter element around -30 of transcription start
StonChr1AG034590.1	TATA-box	TATAA	503	5	-	Arabidopsis thaliana	core promoter element around -30 of transcription start
StonChr1AG034590.1	TATA-box	TATA	504	4	+	Arabidopsis thaliana	core promoter element around -30 of transcription start
StonChr1AG034590.1	TATA-box	TATA	521	4	+	Arabidopsis thaliana	core promoter element around -30 of transcription start
StonChr1AG034590.1	TATA-box	ATATAA	539	6	+	Brassica oleracea	core promoter element around -30 of transcription start
StonChr1AG034590.1	TATA-box	TATA	540	4	+	Arabidopsis thaliana	core promoter element around -30 of transcription start
StonChr1AG034590.1	TATA-box	TATA	547	4	+	Arabidopsis thaliana	core promoter element around -30 of transcription start
StonChr1AG034590.1	TATA-box	TATAA	660	5	-	Arabidopsis thaliana	core promoter element around -30 of transcription start
StonChr1AG034590.1	TATA-box	TATA	661	4	+	Arabidopsis thaliana	core promoter element around -30 of transcription start
StonChr1AG034590.1	TATA-box	ATATAA	812	6	+	Brassica oleracea	core promoter element around -30 of transcription start
StonChr1AG034590.1	TATA-box	TATA	813	4	+	Arabidopsis thaliana	core promoter element around -30 of transcription start
StonChr1AG034590.1	TATA-box	TATAA	879	5	-	Arabidopsis thaliana	core promoter element around -30 of transcription start
StonChr1AG034590.1	TATA-box	TATA	880	4	+	Arabidopsis thaliana	core promoter element around -30 of transcription start
StonChr1AG034590.1	TATA-box	TATATAA	924	7	-	Arabidopsis thaliana	core promoter element around -30 of transcription start
StonChr1AG034590.1	TATA-box	TATATA	925	6	+	Arabidopsis thaliana	core promoter element around -30 of transcription start
StonChr1AG034590.1	TATA-box	ATATAA	926	6	+	Brassica oleracea	core promoter element around -30 of transcription start
StonChr1AG034590.1	TATA-box	TATA	927	4	+	Arabidopsis thaliana	core promoter element around -30 of transcription start
StonChr1AG034590.1	TATA-box	TACATAAA	937	8	-	Oryza sativa	core promoter element around -30 of transcription start
StonChr1AG034590.1	TATA-box	TACATAAA	968	8	+	Oryza sativa	core promoter element around -30 of transcription start
StonChr1AG034590.1	TATA-box	TATATAA	1060	7	-	Arabidopsis thaliana	core promoter element around -30 of transcription start
StonChr1AG034590.1	TATA-box	TATATA	1061	6	-	Arabidopsis thaliana	core promoter element around -30 of transcription start
StonChr1AG034590.1	TATA-box	TATA	1063	4	-	Arabidopsis thaliana	core promoter element around -30 of transcription start
StonChr1AG034590.1	TATA-box	ccTATAAAaa	1083	9	-	Arabidopsis thaliana	core promoter element around -30 of transcription start
StonChr1AG034590.1	TATA-box	TATAAAA	1084	7	-	Pisum sativum	core promoter element around -30 of transcription start
StonChr1AG034590.1	TATA-box	TATAAA	1085	6	-	Helianthus annuus	core promoter element around -30 of transcription start
StonChr1AG034590.1	TATA-box	TATAA	1086	5	-	Arabidopsis thaliana	core promoter element around -30 of transcription start
StonChr1AG034590.1	TATA-box	TATA	1087	4	-	Arabidopsis thaliana	core promoter element around -30 of transcription start
StonChr1AG034590.1	TATA-box	TATACA	1152	6	-	Helianthus annuus	core promoter element around -30 of transcription start
StonChr1AG034590.1	TATA-box	TATA	1154	4	-	Arabidopsis thaliana	core promoter element around -30 of transcription start
StonChr1AG034590.1	TATA-box	ATATAA	1173	6	+	Brassica oleracea	core promoter element around -30 of transcription start
StonChr1AG034590.1	TATA-box	TATA	1174	4	-	Arabidopsis thaliana	core promoter element around -30 of transcription start
StonChr1AG034590.1	TATA-box	TATAAGAA	1183	8	-	Zea mays	core promoter element around -30 of transcription start
StonChr1AG034590.1	TATA-box	TATATAA	1186	7	-	Arabidopsis thaliana	core promoter element around -30 of transcription start
StonChr1AG034590.1	TATA-box	TATATA	1187	6	-	Arabidopsis thaliana	core promoter element around -30 of transcription start
StonChr1AG034590.1	TATA-box	ATATAA	1188	6	+	Brassica oleracea	core promoter element around -30 of transcription start
StonChr1AG034590.1	TATA-box	TATA	1189	4	-	Arabidopsis thaliana	core promoter element around -30 of transcription start
StonChr1AG034590.1	TATA-box	ATATAA	1269	6	+	Brassica oleracea	core promoter element around -30 of transcription start
StonChr1AG034590.1	TATA-box	TATA	1270	4	-	Arabidopsis thaliana	core promoter element around -30 of transcription start
StonChr1AG034590.1	TATA-box	TATAAA	1342	6	-	Helianthus annuus	core promoter element around -30 of transcription start
StonChr1AG034590.1	TATA-box	TATAA	1343	5	-	Arabidopsis thaliana	core promoter element around -30 of transcription start
StonChr1AG034590.1	TATA-box	TATA	1344	4	-	Arabidopsis thaliana	core promoter element around -30 of transcription start
StonChr1AG034590.1	TATA-box	TATAA	1401	5	-	Arabidopsis thaliana	core promoter element around -30 of transcription start
StonChr1AG034590.1	TATA-box	TATA	1402	4	-	Arabidopsis thaliana	core promoter element around -30 of transcription start
StonChr1AG034590.1	TATA-box	TATAAGAA	1427	8	-	Zea mays	core promoter element around -30 of transcription start
StonChr1AG034590.1	TATA-box	TATAA	1430	5	-	Arabidopsis thaliana	core promoter element around -30 of transcription start
StonChr1AG034590.1	TATA-box	TATA	1431	4	-	Arabidopsis thaliana	core promoter element around -30 of transcription start
StonChr1AG034590.1	TATA-box	TATAAA	1513	6	-	Helianthus annuus	core promoter element around -30 of transcription start
StonChr1AG034590.1	TATA-box	TATAA	1514	5	-	Arabidopsis thaliana	core promoter element around -30 of transcription start
StonChr1AG034590.1	TATA-box	TATA	1515	4	-	Arabidopsis thaliana	core promoter element around -30 of transcription start
StonChr1AG034590.1	TATA-box	TATA	1552	4	-	Arabidopsis thaliana	core promoter element around -30 of transcription start
StonChr1AG034590.1	TATA-box	TATAA	1560	5	-	Arabidopsis thaliana	core promoter element around -30 of transcription start
StonChr1AG034590.1	TATA-box	TATA	1561	4	-	Arabidopsis thaliana	core promoter element around -30 of transcription start
StonChr1AG034590.1	TATA-box	TATA	1635	4	-	Arabidopsis thaliana	core promoter element around -30 of transcription start
StonChr1AG034590.1	TATA-box	TACAAAA	1647	7	+	Oryza sativa	core promoter element around -30 of transcription start
StonChr1AG034590.1	TATA-box	TATA	1674	4	-	Arabidopsis thaliana	core promoter element around -30 of transcription start
StonChr1AG034590.1	TATA-box	ATTATA	1711	6	+	Brassica napus	core promoter element around -30 of transcription start
StonChr1AG034590.1	TATA-box	TATAA	1712	5	-	Arabidopsis thaliana	core promoter element around -30 of transcription start
StonChr1AG034590.1	TATA-box	TATA	1713	4	-	Arabidopsis thaliana	core promoter element around -30 of transcription start
StonChr1AG034590.1	TATA-box	ATTATA	1735	6	+	Brassica napus	core promoter element around -30 of transcription start
StonChr1AG034590.1	TATA-box	TATAA	1736	5	-	Arabidopsis thaliana	core promoter element around -30 of transcription start
StonChr1AG034590.1	TATA-box	TATA	1737	4	-	Arabidopsis thaliana	core promoter element around -30 of transcription start
StonChr1AG034590.1	TATA-box	TATAAAA	1798	7	-	Pisum sativum	core promoter element around -30 of transcription start
StonChr1AG034590.1	TATA-box	TATAAA	1799	6	-	Helianthus annuus	core promoter element around -30 of transcription start
StonChr1AG034590.1	TATA-box	TATATAA	1800	7	-	Arabidopsis thaliana	core promoter element around -30 of transcription start
StonChr1AG034590.1	TATA-box	TATATA	1801	6	-	Arabidopsis thaliana	core promoter element around -30 of transcription start
StonChr1AG034590.1	TATA-box	TATA	1803	4	-	Arabidopsis thaliana	core promoter element around -30 of transcription start
StonChr1AG034590.1	TATA-box	TATA	1811	4	-	Arabidopsis thaliana	core promoter element around -30 of transcription start
StonChr1AG034590.1	TATA-box	TATA	1887	4	-	Arabidopsis thaliana	core promoter element around -30 of transcription start
StonChr1AG034590.1	CAAT-box	CAAAT	8	5	-	Pisum sativum	common cis-acting element in promoter and enhancer regions
StonChr1AG034590.1	CAAT-box	CAAAT	81	5	-	Pisum sativum	common cis-acting element in promoter and enhancer regions
StonChr1AG034590.1	CAAT-box	CAAAT	149	5	-	Pisum sativum	common cis-acting element in promoter and enhancer regions
StonChr1AG034590.1	CAAT-box	CAAT	184	4	-	Nicotiana glutinosa
StonChr1AG034590.1	CAAT-box	CAAT	269	4	+	Nicotiana glutinosa
StonChr1AG034590.1	CAAT-box	CAAT	277	4	-	Nicotiana glutinosa
StonChr1AG034590.1	CAAT-box	CAACCAACTCC	287	10	+	Arabidopsis thaliana	common cis-acting element in promoter and enhancer regions
StonChr1AG034590.1	CAAT-box	CAAT	411	4	-	Nicotiana glutinosa
StonChr1AG034590.1	CAAT-box	CCAAT	458	5	-	Arabidopsis thaliana	common cis-acting element in promoter and enhancer regions
StonChr1AG034590.1	CAAT-box	CAAAT	679	5	+	Pisum sativum	common cis-acting element in promoter and enhancer regions
StonChr1AG034590.1	CAAT-box	CAAT	699	4	+	Nicotiana glutinosa
StonChr1AG034590.1	CAAT-box	CAAT	842	4	+	Nicotiana glutinosa
StonChr1AG034590.1	CAAT-box	CAAT	864	4	-	Nicotiana glutinosa
StonChr1AG034590.1	CAAT-box	CAAAT	999	5	-	Pisum sativum	common cis-acting element in promoter and enhancer regions
StonChr1AG034590.1	CAAT-box	CAAT	1022	4	+	Nicotiana glutinosa
StonChr1AG034590.1	CAAT-box	CAAT	1071	4	-	Nicotiana glutinosa
StonChr1AG034590.1	CAAT-box	CCAAT	1101	5	+	Arabidopsis thaliana	common cis-acting element in promoter and enhancer regions
StonChr1AG034590.1	CAAT-box	CAAT	1102	4	+	Nicotiana glutinosa
StonChr1AG034590.1	CAAT-box	CAAT	1267	4	+	Nicotiana glutinosa
StonChr1AG034590.1	CAAT-box	CCAAT	1313	5	-	Arabidopsis thaliana	common cis-acting element in promoter and enhancer regions
StonChr1AG034590.1	CAAT-box	CAAT	1354	4	-	Nicotiana glutinosa
StonChr1AG034590.1	CAAT-box	CAAAT	1381	5	+	Pisum sativum	common cis-acting element in promoter and enhancer regions
StonChr1AG034590.1	CAAT-box	CAAT	1412	4	-	Nicotiana glutinosa
StonChr1AG034590.1	CAAT-box	CAAT	1443	4	-	Nicotiana glutinosa
StonChr1AG034590.1	CAAT-box	CCAAT	1478	5	+	Arabidopsis thaliana	common cis-acting element in promoter and enhancer regions
StonChr1AG034590.1	CAAT-box	CAAT	1479	4	+	Nicotiana glutinosa
StonChr1AG034590.1	CAAT-box	CAAT	1483	4	-	Nicotiana glutinosa
StonChr1AG034590.1	CAAT-box	CAAT	1570	4	+	Nicotiana glutinosa
StonChr1AG034590.1	CAAT-box	CAAT	1699	4	+	Nicotiana glutinosa
StonChr1AG034590.1	CAAT-box	CAAAT	1705	5	+	Pisum sativum	common cis-acting element in promoter and enhancer regions
StonChr1AG034590.1	CAAT-box	CAAAT	1749	5	+	Pisum sativum	common cis-acting element in promoter and enhancer regions
StonChr1AG034590.1	CAAT-box	CAAT	1770	4	+	Nicotiana glutinosa
StonChr1AG034590.1	CAAT-box	CAAT	1777	4	+	Nicotiana glutinosa
StonChr1AG034590.1	CAAT-box	CAAT	1779	4	-	Nicotiana glutinosa
StonChr1AG034590.1	CAAT-box	CCAAT	1807	5	+	Arabidopsis thaliana	common cis-acting element in promoter and enhancer regions
StonChr1AG034590.1	CAAT-box	CAAT	1808	4	+	Nicotiana glutinosa
StonChr1AG034590.1	CAAT-box	CCAAT	1883	5	+	Arabidopsis thaliana	common cis-acting element in promoter and enhancer regions
StonChr1AG034590.1	CAAT-box	CAAT	1884	4	+	Nicotiana glutinosa
StonChr1AG034590.1	CAAT-box	CCAAT	1940	5	-	Arabidopsis thaliana	common cis-acting element in promoter and enhancer regions
StonChr1AG034590.1	CAAT-box	CAAT	1961	4	+	Nicotiana glutinosa
StonChr1AG034590.1	CAAT-box	CAAT	1981	4	+	Nicotiana glutinosa
StonChr1AG034590.1		motif_sequence	248	4	+	organism	short_function
StonChr1AG034590.1		motif_sequence	312	4	+	organism	short_function
StonChr1AG034590.1		motif_sequence	427	4	+	organism	short_function
StonChr1AG034590.1		motif_sequence	608	4	-	organism	short_function
StonChr1AG034590.1		motif_sequence	635	4	+	organism	short_function
StonChr1AG034590.1		motif_sequence	668	4	-	organism	short_function
StonChr1AG034590.1		motif_sequence	892	4	-	organism	short_function
StonChr1AG034590.1		motif_sequence	918	4	+	organism	short_function
StonChr1AG034590.1		motif_sequence	1976	4	+	organism	short_function
StonChr1AG034590.1	TATA	TATAAAAT	1797	8	-	Arabidopsis thaliana
StonChr1AG034590.1	ATCT-motif	AATCTAATCC	1451	9	+	Pisum sativum	part of a conserved DNA module involved in light responsiveness
StonChr1AG034590.1	I-box	GTATAAGGCC	1173	9	+	Larix laricina	part of a light responsive element
StonChr1AG034590.1	ABRE	ACGTG	1519	5	+	Arabidopsis thaliana	cis-acting element involved in the abscisic acid responsiveness
StonChr1AG034590.1	MRE	AACCTAA	832	7	-	Petroselinum crispum	MYB binding site involved in light responsiveness
StonChr1AG034590.1	Box 4	ATTAAT	94	6	+	Petroselinum crispum	part of a conserved DNA module involved in light responsiveness
StonChr1AG034590.1	Box 4	ATTAAT	844	6	+	Petroselinum crispum	part of a conserved DNA module involved in light responsiveness
StonChr1AG034590.1	Box 4	ATTAAT	1936	6	-	Petroselinum crispum	part of a conserved DNA module involved in light responsiveness
StonChr1AG034590.1	Box 4	ATTAAT	1972	6	-	Petroselinum crispum	part of a conserved DNA module involved in light responsiveness
StonChr1AG034590.1	ARE	AAACCA	1098	6	+	Zea mays	cis-acting regulatory element essential for the anaerobic induction
StonChr1AG034590.1	G-Box	CACGTT	1518	6	-	Pisum sativum	cis-acting regulatory element involved in light responsiveness
StonChr1AG034590.1	GT1-motif	GGTTAA	835	6	+	Arabidopsis thaliana	light responsive element
StonChr1AG034590.1	Unnamed__4	CTCC	284	4	+	Petroselinum hortense
StonChr1AG034590.1	Unnamed__4	CTCC	297	4	+	Petroselinum hortense
StonChr1AG034590.1	Unnamed__4	CTCC	314	4	+	Petroselinum hortense
StonChr1AG034590.1	Unnamed__4	CTCC	513	4	-	Petroselinum hortense
StonChr1AG034590.1	Unnamed__4	CTCC	737	4	+	Petroselinum hortense
StonChr1AG034590.1	MYB	CAACCA	287	6	+	Arabidopsis thaliana
StonChr1AG034590.1	MYB	TAACCA	1315	6	-	Arabidopsis thaliana
StonChr1AG034590.1	AT~TATA-box	TATATAAA	485	8	-	Arabidopsis thaliana
StonChr1AG034590.1	AT~TATA-box	TATATA	487	6	+	Arabidopsis thaliana
StonChr1AG034590.1	AT~TATA-box	TATATA	489	6	+	Arabidopsis thaliana
StonChr1AG034590.1	AT~TATA-box	TATATA	925	6	+	Arabidopsis thaliana
StonChr1AG034590.1	AT~TATA-box	TATATA	1061	6	-	Arabidopsis thaliana
StonChr1AG034590.1	AT~TATA-box	TATATA	1187	6	-	Arabidopsis thaliana
StonChr1AG034590.1	AT~TATA-box	TATATAAA	1799	8	-	Arabidopsis thaliana
StonChr1AG034590.1	AT~TATA-box	TATATA	1801	6	-	Arabidopsis thaliana
StonChr1AG034590.1	STRE	AGGGG	294	5	-	Arabidopsis thaliana
StonChr1AG034590.1	STRE	AGGGG	316	5	-	Arabidopsis thaliana
StonChr1AG034590.1	W box	TTGACC	1958	6	-	Arabidopsis thaliana
StonChr1AG034840.1	ARE	AAACCA	713	6	-	Zea mays	cis-acting regulatory element essential for the anaerobic induction
StonChr1AG034840.1	Box III	atCATTTTCACt	1546	11	+	Pisum sativum	protein binding site
StonChr1AG034840.1	Box III	atCATTTTCACt	1577	11	+	Pisum sativum	protein binding site
StonChr1AG034840.1	as-1	TGACG	318	5	-	Arabidopsis thaliana
StonChr1AG034840.1	as-1	TGACG	1192	5	-	Arabidopsis thaliana
StonChr1AG034840.1	as-1	TGACG	1199	5	+	Arabidopsis thaliana
StonChr1AG034840.1	TATC-box	TATCCCA	307	7	-	Oryza sativa	cis-acting element involved in gibberellin-responsiveness
StonChr1AG034840.1	ABRE	CACGTG	1078	6	-	Arabidopsis thaliana	cis-acting element involved in the abscisic acid responsiveness
StonChr1AG034840.1	ABRE	ACGTG	1079	5	+	Arabidopsis thaliana	cis-acting element involved in the abscisic acid responsiveness
StonChr1AG034840.1	ABRE	GCCGCGTGGC	1165	9	-	Oryza sativa	cis-acting element involved in the abscisic acid responsiveness
StonChr1AG034840.1	ABRE	CACGTG	1167	6	-	Arabidopsis thaliana	cis-acting element involved in the abscisic acid responsiveness
StonChr1AG034840.1	ABRE	ACGTG	1168	5	+	Arabidopsis thaliana	cis-acting element involved in the abscisic acid responsiveness
StonChr1AG034840.1	ABRE	CACGTG	1195	6	-	Arabidopsis thaliana	cis-acting element involved in the abscisic acid responsiveness
StonChr1AG034840.1	ABRE	ACGTG	1196	5	+	Arabidopsis thaliana	cis-acting element involved in the abscisic acid responsiveness
StonChr1AG034840.1	Box 4	ATTAAT	1231	6	-	Petroselinum crispum	part of a conserved DNA module involved in light responsiveness
StonChr1AG034840.1	Box 4	ATTAAT	1238	6	-	Petroselinum crispum	part of a conserved DNA module involved in light responsiveness
StonChr1AG034840.1	Box 4	ATTAAT	1256	6	-	Petroselinum crispum	part of a conserved DNA module involved in light responsiveness
StonChr1AG034840.1	Box 4	ATTAAT	1265	6	-	Petroselinum crispum	part of a conserved DNA module involved in light responsiveness
StonChr1AG034840.1	Box 4	ATTAAT	1296	6	-	Petroselinum crispum	part of a conserved DNA module involved in light responsiveness
StonChr1AG034840.1	Box 4	ATTAAT	1351	6	-	Petroselinum crispum	part of a conserved DNA module involved in light responsiveness
StonChr1AG034840.1	Box 4	ATTAAT	1687	6	-	Petroselinum crispum	part of a conserved DNA module involved in light responsiveness
StonChr1AG034840.1	Box 4	ATTAAT	1719	6	-	Petroselinum crispum	part of a conserved DNA module involved in light responsiveness
StonChr1AG034840.1	MYB	CAACCA	1092	6	-	Arabidopsis thaliana
StonChr1AG034840.1	AT~TATA-box	TATATA	535	6	+	Arabidopsis thaliana
StonChr1AG034840.1	AT~TATA-box	TATATA	660	6	+	Arabidopsis thaliana
StonChr1AG034840.1	AT~TATA-box	TATATA	1278	6	-	Arabidopsis thaliana
StonChr1AG034840.1	AT~TATA-box	TATATA	1387	6	-	Arabidopsis thaliana
StonChr1AG034840.1	STRE	AGGGG	301	5	+	Arabidopsis thaliana
StonChr1AG034840.1	STRE	AGGGG	322	5	+	Arabidopsis thaliana
StonChr1AG034840.1	STRE	AGGGG	353	5	+	Arabidopsis thaliana
StonChr1AG034840.1	STRE	AGGGG	1505	5	+	Arabidopsis thaliana
StonChr1AG034840.1	W box	TTGACC	1069	6	+	Arabidopsis thaliana
StonChr1AG034840.1	W box	TTGACC	1209	6	+	Arabidopsis thaliana
StonChr1AG034840.1	G-Box	CACGTG	1078	6	-	Pisum sativum	cis-acting regulatory element involved in light responsiveness
StonChr1AG034840.1	G-Box	CACGTG	1167	6	-	Pisum sativum	cis-acting regulatory element involved in light responsiveness
StonChr1AG034840.1	G-Box	CACGTG	1195	6	-	Pisum sativum	cis-acting regulatory element involved in light responsiveness
StonChr1AG034840.1	GT1-motif	GGTTAAT	998	7	-	Avena sativa	light responsive element
StonChr1AG034840.1	GT1-motif	GGTTAA	999	6	-	Arabidopsis thaliana	light responsive element
StonChr1AG034840.1	GT1-motif	GGTTAA	1922	6	-	Arabidopsis thaliana	light responsive element
StonChr1AG034840.1	Unnamed__4	CTCC	24	4	-	Petroselinum hortense
StonChr1AG034840.1	Unnamed__4	CTCC	52	4	+	Petroselinum hortense
StonChr1AG034840.1	Unnamed__4	CTCC	115	4	-	Petroselinum hortense
StonChr1AG034840.1	Unnamed__4	CTCC	134	4	+	Petroselinum hortense
StonChr1AG034840.1	Unnamed__4	CTCC	144	4	+	Petroselinum hortense
StonChr1AG034840.1	Unnamed__4	CTCC	603	4	-	Petroselinum hortense
StonChr1AG034840.1	Unnamed__4	CTCC	666	4	-	Petroselinum hortense
StonChr1AG034840.1	Unnamed__4	CTCC	1112	4	-	Petroselinum hortense
StonChr1AG034840.1	Unnamed__4	CTCC	1174	4	+	Petroselinum hortense
StonChr1AG034840.1	Unnamed__4	CTCC	1179	4	+	Petroselinum hortense
StonChr1AG034840.1	Unnamed__4	CTCC	1508	4	-	Petroselinum hortense
StonChr1AG034840.1	Unnamed__4	CTCC	1938	4	-	Petroselinum hortense
StonChr1AG034840.1	Myb	TAACTG	75	6	+	Arabidopsis thaliana
StonChr1AG034840.1	Myb	TAACTG	913	6	-	Arabidopsis thaliana
StonChr1AG034840.1	Myb	TAACTG	1736	6	-	Arabidopsis thaliana
StonChr1AG034840.1	G-box	CACGTG	1078	6	-	Arabidopsis thaliana	cis-acting regulatory element involved in light responsiveness
StonChr1AG034840.1	G-box	ACACGTG(G/t)CACC	1162	10.5	-	Lycopersicon esculentum	cis-acting regulatory element involved in light responsiveness
StonChr1AG034840.1	G-box	GCCACGTGGA	1165	9	-	Arabidopsis thaliana	cis-acting regulatory element involved in light responsiveness
StonChr1AG034840.1	G-box	CACGTG	1167	6	-	Arabidopsis thaliana	cis-acting regulatory element involved in light responsiveness
StonChr1AG034840.1	G-box	CACGTG	1195	6	-	Arabidopsis thaliana	cis-acting regulatory element involved in light responsiveness
StonChr1AG034840.1	I-box	TGATAATGT	1377	9	-	Solanum tuberosum	part of a light responsive element
StonChr1AG034840.1	WRE3	CCACCT	146	6	+	Pisum sativum
StonChr1AG034840.1		motif_sequence	37	4	+	organism	short_function
StonChr1AG034840.1		motif_sequence	196	4	-	organism	short_function
StonChr1AG034840.1		motif_sequence	436	4	-	organism	short_function
StonChr1AG034840.1		motif_sequence	793	4	-	organism	short_function
StonChr1AG034840.1		motif_sequence	1448	4	-	organism	short_function
StonChr1AG034840.1		motif_sequence	1647	4	+	organism	short_function
StonChr1AG034840.1		motif_sequence	1657	4	+	organism	short_function
StonChr1AG034840.1		motif_sequence	1698	4	+	organism	short_function
StonChr1AG034840.1		motif_sequence	1726	4	-	organism	short_function
StonChr1AG034840.1	CGTCA-motif	CGTCA	318	5	+	Hordeum vulgare	cis-acting regulatory element involved in the MeJA-responsiveness
StonChr1AG034840.1	CGTCA-motif	CGTCA	1192	5	+	Hordeum vulgare	cis-acting regulatory element involved in the MeJA-responsiveness
StonChr1AG034840.1	CGTCA-motif	CGTCA	1199	5	-	Hordeum vulgare	cis-acting regulatory element involved in the MeJA-responsiveness
StonChr1AG034840.1	ERE	ATTTCATA	1760	8	-	Nicotiana glutinos
StonChr1AG034840.1	LTR	CCGAAA	463	6	+	Hordeum vulgare	cis-acting element involved in low-temperature responsiveness
StonChr1AG034840.1	Unnamed__2	AACCTAACCT	1421	9	-	Petroselinum hortense
StonChr1AG034840.1	WUN-motif	AAATTACT	1311	8	+	Nicotiana glutinosa
StonChr1AG034840.1	CAAT-box	CAAAT	34	5	+	Pisum sativum	common cis-acting element in promoter and enhancer regions
StonChr1AG034840.1	CAAT-box	CAAAT	209	5	-	Pisum sativum	common cis-acting element in promoter and enhancer regions
StonChr1AG034840.1	CAAT-box	CAAT	216	4	+	Nicotiana glutinosa
StonChr1AG034840.1	CAAT-box	CCAAT	241	5	-	Arabidopsis thaliana	common cis-acting element in promoter and enhancer regions
StonChr1AG034840.1	CAAT-box	CAAT	342	4	-	Nicotiana glutinosa
StonChr1AG034840.1	CAAT-box	CCAAT	565	5	-	Arabidopsis thaliana	common cis-acting element in promoter and enhancer regions
StonChr1AG034840.1	CAAT-box	CAAT	691	4	-	Nicotiana glutinosa
StonChr1AG034840.1	CAAT-box	CAAAT	706	5	+	Pisum sativum	common cis-acting element in promoter and enhancer regions
StonChr1AG034840.1	CAAT-box	CCAAT	711	5	-	Arabidopsis thaliana	common cis-acting element in promoter and enhancer regions
StonChr1AG034840.1	CAAT-box	CAAT	726	4	+	Nicotiana glutinosa
StonChr1AG034840.1	CAAT-box	CAAAT	741	5	-	Pisum sativum	common cis-acting element in promoter and enhancer regions
StonChr1AG034840.1	CAAT-box	CAAT	919	4	+	Nicotiana glutinosa
StonChr1AG034840.1	CAAT-box	CAAAT	995	5	+	Pisum sativum	common cis-acting element in promoter and enhancer regions
StonChr1AG034840.1	CAAT-box	CAAT	1068	4	-	Nicotiana glutinosa
StonChr1AG034840.1	CAAT-box	CAAT	1384	4	+	Nicotiana glutinosa
StonChr1AG034840.1	CAAT-box	CAAT	1436	4	-	Nicotiana glutinosa
StonChr1AG034840.1	CAAT-box	CCAAT	1661	5	+	Arabidopsis thaliana	common cis-acting element in promoter and enhancer regions
StonChr1AG034840.1	CAAT-box	CAAT	1662	4	+	Nicotiana glutinosa
StonChr1AG034840.1	CAAT-box	CAAT	1790	4	-	Nicotiana glutinosa
StonChr1AG034840.1	CAAT-box	CAAT	1826	4	+	Nicotiana glutinosa
StonChr1AG034840.1	CAAT-box	CAAAT	1866	5	-	Pisum sativum	common cis-acting element in promoter and enhancer regions
StonChr1AG034840.1	ABRE2	CCACGTGG	1166	8	-	Zea mays
StonChr1AG034840.1	Unnamed__1	GCCACGTGGC	1165	10	-	Petunia sp.
StonChr1AG034840.1	Unnamed__1	CGTGG	1166	5	-	Zea mays
StonChr1AG034840.1	Unnamed__1	CGTGG	1169	5	+	Zea mays
StonChr1AG034840.1	TATA-box	TATA	102	4	+	Arabidopsis thaliana	core promoter element around -30 of transcription start
StonChr1AG034840.1	TATA-box	TATA	168	4	+	Arabidopsis thaliana	core promoter element around -30 of transcription start
StonChr1AG034840.1	TATA-box	TATAA	474	5	-	Arabidopsis thaliana	core promoter element around -30 of transcription start
StonChr1AG034840.1	TATA-box	TATA	475	4	+	Arabidopsis thaliana	core promoter element around -30 of transcription start
StonChr1AG034840.1	TATA-box	TATATA	535	6	+	Arabidopsis thaliana	core promoter element around -30 of transcription start
StonChr1AG034840.1	TATA-box	ATATAA	536	6	+	Brassica oleracea	core promoter element around -30 of transcription start
StonChr1AG034840.1	TATA-box	TATA	537	4	+	Arabidopsis thaliana	core promoter element around -30 of transcription start
StonChr1AG034840.1	TATA-box	ATATAT	587	6	+	Brassica napus	core promoter element around -30 of transcription start
StonChr1AG034840.1	TATA-box	TATA	588	4	+	Arabidopsis thaliana	core promoter element around -30 of transcription start
StonChr1AG034840.1	TATA-box	ATTATA	658	6	+	Brassica napus	core promoter element around -30 of transcription start
StonChr1AG034840.1	TATA-box	TATATAA	659	7	-	Arabidopsis thaliana	core promoter element around -30 of transcription start
StonChr1AG034840.1	TATA-box	TATATA	660	6	+	Arabidopsis thaliana	core promoter element around -30 of transcription start
StonChr1AG034840.1	TATA-box	TATA	662	4	+	Arabidopsis thaliana	core promoter element around -30 of transcription start
StonChr1AG034840.1	TATA-box	TATA	722	4	+	Arabidopsis thaliana	core promoter element around -30 of transcription start
StonChr1AG034840.1	TATA-box	ATATAA	797	6	+	Brassica oleracea	core promoter element around -30 of transcription start
StonChr1AG034840.1	TATA-box	TATA	798	4	+	Arabidopsis thaliana	core promoter element around -30 of transcription start
StonChr1AG034840.1	TATA-box	ATATAT	1025	6	-	Brassica napus	core promoter element around -30 of transcription start
StonChr1AG034840.1	TATA-box	TATA	1026	4	-	Arabidopsis thaliana	core promoter element around -30 of transcription start
StonChr1AG034840.1	TATA-box	TATAAAA	1222	7	-	Pisum sativum	core promoter element around -30 of transcription start
StonChr1AG034840.1	TATA-box	TATAAA	1223	6	-	Helianthus annuus	core promoter element around -30 of transcription start
StonChr1AG034840.1	TATA-box	TATAA	1224	5	-	Arabidopsis thaliana	core promoter element around -30 of transcription start
StonChr1AG034840.1	TATA-box	TATA	1225	4	-	Arabidopsis thaliana	core promoter element around -30 of transcription start
StonChr1AG034840.1	TATA-box	ATTATA	1251	6	+	Brassica napus	core promoter element around -30 of transcription start
StonChr1AG034840.1	TATA-box	TATAA	1252	5	-	Arabidopsis thaliana	core promoter element around -30 of transcription start
StonChr1AG034840.1	TATA-box	TATA	1253	4	-	Arabidopsis thaliana	core promoter element around -30 of transcription start
StonChr1AG034840.1	TATA-box	ATTATA	1276	6	+	Brassica napus	core promoter element around -30 of transcription start
StonChr1AG034840.1	TATA-box	TATATAA	1277	7	-	Arabidopsis thaliana	core promoter element around -30 of transcription start
StonChr1AG034840.1	TATA-box	TATATA	1278	6	-	Arabidopsis thaliana	core promoter element around -30 of transcription start
StonChr1AG034840.1	TATA-box	ATATAT	1279	6	-	Brassica napus	core promoter element around -30 of transcription start
StonChr1AG034840.1	TATA-box	TATA	1280	4	-	Arabidopsis thaliana	core promoter element around -30 of transcription start
StonChr1AG034840.1	TATA-box	ATATAA	1363	6	+	Brassica oleracea	core promoter element around -30 of transcription start
StonChr1AG034840.1	TATA-box	TATA	1364	4	-	Arabidopsis thaliana	core promoter element around -30 of transcription start
StonChr1AG034840.1	TATA-box	ATATAT	1386	6	-	Brassica napus	core promoter element around -30 of transcription start
StonChr1AG034840.1	TATA-box	TATATA	1387	6	-	Arabidopsis thaliana	core promoter element around -30 of transcription start
StonChr1AG034840.1	TATA-box	TATA	1389	4	-	Arabidopsis thaliana	core promoter element around -30 of transcription start
StonChr1AG034840.1	TATA-box	TATA	1595	4	-	Arabidopsis thaliana	core promoter element around -30 of transcription start
StonChr1AG034840.1	TATA-box	ATATAA	1745	6	+	Brassica oleracea	core promoter element around -30 of transcription start
StonChr1AG034840.1	TATA-box	TATA	1746	4	-	Arabidopsis thaliana	core promoter element around -30 of transcription start
StonChr1AG034840.1	TATA-box	ATATAA	1828	6	+	Brassica oleracea	core promoter element around -30 of transcription start
StonChr1AG034840.1	TATA-box	TATA	1829	4	-	Arabidopsis thaliana	core promoter element around -30 of transcription start
StonChr1AG034840.1	TATA-box	TATAAA	1901	6	-	Helianthus annuus	core promoter element around -30 of transcription start
StonChr1AG034840.1	TATA-box	TATAA	1902	5	-	Arabidopsis thaliana	core promoter element around -30 of transcription start
StonChr1AG034840.1	TATA-box	TATA	1903	4	-	Arabidopsis thaliana	core promoter element around -30 of transcription start
StonChr1AG034840.1	ACE	CTAACGTATT	1840	9	-	Petroselinum crispum	cis-acting element involved in light responsiveness
StonChr1AG034840.1	TCA-element	CCATCTTTTT	749	9	+	Nicotiana tabacum	cis-acting element involved in salicylic acid responsiveness
StonChr1AG034840.1	TGACG-motif	TGACG	318	5	-	Hordeum vulgare	cis-acting regulatory element involved in the MeJA-responsiveness
StonChr1AG034840.1	TGACG-motif	TGACG	1192	5	-	Hordeum vulgare	cis-acting regulatory element involved in the MeJA-responsiveness
StonChr1AG034840.1	TGACG-motif	TGACG	1199	5	+	Hordeum vulgare	cis-acting regulatory element involved in the MeJA-responsiveness
StonChr1AG034840.1	AE-box	AGAAACAA	26	8	+	Arabidopsis thaliana	part of a module for light response
StonChr1AG034840.1	Box II	CCACGTGGC	1165	9	-	Petroselinum crispum	part of a light responsive element
StonChr1AG034840.1	Box II	CCACGTGGC	1166	9	+	Petroselinum crispum	part of a light responsive element
StonChr1AG034840.1	TCT-motif	TCTTAC	551	6	+	Arabidopsis thaliana	part of a light responsive element
StonChr1AG034840.1	HD-Zip 3	GTAAT(G/C)ATTAC	1958	9.5	-	Arabidopsis thaliana	protein binding site
StonChr1AG037120.1	MYC	CATGTG	1810	6	+	Arabidopsis thaliana
StonChr1AG037120.1	ABRE3a	TACGTG	907	6	-	Zea mays
StonChr1AG037120.1	CAT-box	GCCACT	405	6	+	Arabidopsis thaliana	cis-acting regulatory element related to meristem expression
StonChr1AG037120.1	AAGAA-motif	GAAAGAA	1113	7	-	Avena sativa
StonChr1AG037120.1	TCT-motif	TCTTAC	142	6	-	Arabidopsis thaliana	part of a light responsive element
StonChr1AG037120.1	TCT-motif	TCTTAC	1061	6	+	Arabidopsis thaliana	part of a light responsive element
StonChr1AG037120.1	AE-box	AGAAACAA	1939	8	+	Arabidopsis thaliana	part of a module for light response
StonChr1AG037120.1	GATA-motif	AAGATAAGATT	1015	10	-	Arabidopsis thaliana	part of a light responsive element
StonChr1AG037120.1	DRE core	GCCGAC	291	6	+	Arabidopsis thaliana
StonChr1AG037120.1	DRE core	GCCGAC	339	6	-	Arabidopsis thaliana
StonChr1AG037120.1	ERE	ATTTTAAA	1789	8	+	Nicotiana glutinos
StonChr1AG037120.1	ERE	ATTTTAAA	1791	8	-	Nicotiana glutinos
StonChr1AG037120.1	TC-rich repeats	GTTTTCTTAC	142	9	-	Nicotiana tabacum	cis-acting element involved in defense and stress responsiveness
StonChr1AG037120.1	TC-rich repeats	ATTCTCTAAC	1475	9	+	Nicotiana tabacum	cis-acting element involved in defense and stress responsiveness
StonChr1AG037120.1	MBS	CAACTG	8	6	-	Arabidopsis thaliana	MYB binding site involved in drought-inducibility
StonChr1AG037120.1	CAAT-box	TGCCAAC	10	7	-	Petunia hybrida	common cis-acting element in promoter and enhancer regions
StonChr1AG037120.1	CAAT-box	CCAAT	34	5	+	Arabidopsis thaliana	common cis-acting element in promoter and enhancer regions
StonChr1AG037120.1	CAAT-box	CAAT	35	4	+	Nicotiana glutinosa
StonChr1AG037120.1	CAAT-box	CAAT	68	4	+	Nicotiana glutinosa
StonChr1AG037120.1	CAAT-box	CAAT	89	4	-	Nicotiana glutinosa
StonChr1AG037120.1	CAAT-box	CAAAT	105	5	-	Pisum sativum	common cis-acting element in promoter and enhancer regions
StonChr1AG037120.1	CAAT-box	CAAT	177	4	+	Nicotiana glutinosa
StonChr1AG037120.1	CAAT-box	CCAAT	383	5	-	Arabidopsis thaliana	common cis-acting element in promoter and enhancer regions
StonChr1AG037120.1	CAAT-box	CAAT	452	4	+	Nicotiana glutinosa
StonChr1AG037120.1	CAAT-box	CAAAT	483	5	-	Pisum sativum	common cis-acting element in promoter and enhancer regions
StonChr1AG037120.1	CAAT-box	CAAT	610	4	+	Nicotiana glutinosa
StonChr1AG037120.1	CAAT-box	CAAAT	619	5	+	Pisum sativum	common cis-acting element in promoter and enhancer regions
StonChr1AG037120.1	CAAT-box	CAAAT	624	5	+	Pisum sativum	common cis-acting element in promoter and enhancer regions
StonChr1AG037120.1	CAAT-box	CAAAT	629	5	+	Pisum sativum	common cis-acting element in promoter and enhancer regions
StonChr1AG037120.1	CAAT-box	CAAAT	725	5	+	Pisum sativum	common cis-acting element in promoter and enhancer regions
StonChr1AG037120.1	CAAT-box	CAAT	755	4	+	Nicotiana glutinosa
StonChr1AG037120.1	CAAT-box	CCAAT	834	5	-	Arabidopsis thaliana	common cis-acting element in promoter and enhancer regions
StonChr1AG037120.1	CAAT-box	CAAT	861	4	-	Nicotiana glutinosa
StonChr1AG037120.1	CAAT-box	CAAT	866	4	+	Nicotiana glutinosa
StonChr1AG037120.1	CAAT-box	CAAT	919	4	+	Nicotiana glutinosa
StonChr1AG037120.1	CAAT-box	CAAAT	952	5	-	Pisum sativum	common cis-acting element in promoter and enhancer regions
StonChr1AG037120.1	CAAT-box	CAAT	1044	4	-	Nicotiana glutinosa
StonChr1AG037120.1	CAAT-box	CAAT	1066	4	+	Nicotiana glutinosa
StonChr1AG037120.1	CAAT-box	CAAT	1134	4	+	Nicotiana glutinosa
StonChr1AG037120.1	CAAT-box	CAAAT	1209	5	+	Pisum sativum	common cis-acting element in promoter and enhancer regions
StonChr1AG037120.1	CAAT-box	CAAAT	1255	5	-	Pisum sativum	common cis-acting element in promoter and enhancer regions
StonChr1AG037120.1	CAAT-box	CAAT	1278	4	-	Nicotiana glutinosa
StonChr1AG037120.1	CAAT-box	CAAT	1368	4	-	Nicotiana glutinosa
StonChr1AG037120.1	CAAT-box	CAAT	1386	4	-	Nicotiana glutinosa
StonChr1AG037120.1	CAAT-box	CAAT	1401	4	+	Nicotiana glutinosa
StonChr1AG037120.1	CAAT-box	CAAAT	1507	5	+	Pisum sativum	common cis-acting element in promoter and enhancer regions
StonChr1AG037120.1	CAAT-box	CAAT	1549	4	-	Nicotiana glutinosa
StonChr1AG037120.1	CAAT-box	CAAT	1757	4	+	Nicotiana glutinosa
StonChr1AG037120.1	CAAT-box	CAAT	1803	4	-	Nicotiana glutinosa
StonChr1AG037120.1	CAAT-box	CAAT	1828	4	+	Nicotiana glutinosa
StonChr1AG037120.1	CAAT-box	CAAT	1846	4	-	Nicotiana glutinosa
StonChr1AG037120.1	CAAT-box	CAAT	1858	4	-	Nicotiana glutinosa
StonChr1AG037120.1	CAAT-box	CAAT	1877	4	+	Nicotiana glutinosa
StonChr1AG037120.1	CAAT-box	CAAT	1953	4	+	Nicotiana glutinosa
StonChr1AG037120.1	CAAT-box	CAAT	1957	4	-	Nicotiana glutinosa
StonChr1AG037120.1	CAAT-box	CAAAT	1963	5	+	Pisum sativum	common cis-acting element in promoter and enhancer regions
StonChr1AG037120.1	CAAT-box	CAAT	1986	4	-	Nicotiana glutinosa
StonChr1AG037120.1	AT-rich sequence	TAAAATACT	1786	9	-	Pisum sativum	element for maximal elicitor-mediated activation (2copies)
StonChr1AG037120.1	Unnamed__1	CGTGG	223	5	+	Zea mays
StonChr1AG037120.1	TATA-box	TATACA	201	6	-	Helianthus annuus	core promoter element around -30 of transcription start
StonChr1AG037120.1	TATA-box	TATA	203	4	+	Arabidopsis thaliana	core promoter element around -30 of transcription start
StonChr1AG037120.1	TATA-box	TATA	542	4	+	Arabidopsis thaliana	core promoter element around -30 of transcription start
StonChr1AG037120.1	TATA-box	TATAAAA	594	7	-	Pisum sativum	core promoter element around -30 of transcription start
StonChr1AG037120.1	TATA-box	TATAAA	595	6	-	Helianthus annuus	core promoter element around -30 of transcription start
StonChr1AG037120.1	TATA-box	TATAA	596	5	-	Arabidopsis thaliana	core promoter element around -30 of transcription start
StonChr1AG037120.1	TATA-box	TATA	597	4	+	Arabidopsis thaliana	core promoter element around -30 of transcription start
StonChr1AG037120.1	TATA-box	TATA	651	4	+	Arabidopsis thaliana	core promoter element around -30 of transcription start
StonChr1AG037120.1	TATA-box	TATAAAA	787	7	-	Pisum sativum	core promoter element around -30 of transcription start
StonChr1AG037120.1	TATA-box	TATAAA	788	6	-	Helianthus annuus	core promoter element around -30 of transcription start
StonChr1AG037120.1	TATA-box	TATAA	789	5	-	Arabidopsis thaliana	core promoter element around -30 of transcription start
StonChr1AG037120.1	TATA-box	TATA	790	4	+	Arabidopsis thaliana	core promoter element around -30 of transcription start
StonChr1AG037120.1	TATA-box	ATATAA	845	6	+	Brassica oleracea	core promoter element around -30 of transcription start
StonChr1AG037120.1	TATA-box	TATA	846	4	+	Arabidopsis thaliana	core promoter element around -30 of transcription start
StonChr1AG037120.1	TATA-box	ATATAT	868	6	+	Brassica napus	core promoter element around -30 of transcription start
StonChr1AG037120.1	TATA-box	TATA	869	4	+	Arabidopsis thaliana	core promoter element around -30 of transcription start
StonChr1AG037120.1	TATA-box	TATA	911	4	+	Arabidopsis thaliana	core promoter element around -30 of transcription start
StonChr1AG037120.1	TATA-box	TATA	1275	4	-	Arabidopsis thaliana	core promoter element around -30 of transcription start
StonChr1AG037120.1	TATA-box	TATAAATA	1302	8	-	Daucus carota	core promoter element around -30 of transcription start
StonChr1AG037120.1	TATA-box	TATAAAT	1303	7	-	Brassica juncea	core promoter element around -30 of transcription start
StonChr1AG037120.1	TATA-box	TATAAA	1304	6	-	Helianthus annuus	core promoter element around -30 of transcription start
StonChr1AG037120.1	TATA-box	TATAA	1305	5	-	Arabidopsis thaliana	core promoter element around -30 of transcription start
StonChr1AG037120.1	TATA-box	TATA	1306	4	-	Arabidopsis thaliana	core promoter element around -30 of transcription start
StonChr1AG037120.1	TATA-box	TATAAAT	1361	7	-	Brassica juncea	core promoter element around -30 of transcription start
StonChr1AG037120.1	TATA-box	TATAAA	1362	6	-	Helianthus annuus	core promoter element around -30 of transcription start
StonChr1AG037120.1	TATA-box	TATAA	1363	5	-	Arabidopsis thaliana	core promoter element around -30 of transcription start
StonChr1AG037120.1	TATA-box	TATA	1364	4	-	Arabidopsis thaliana	core promoter element around -30 of transcription start
StonChr1AG037120.1	TATA-box	TATAAAA	1380	7	-	Pisum sativum	core promoter element around -30 of transcription start
StonChr1AG037120.1	TATA-box	TATAAA	1381	6	-	Helianthus annuus	core promoter element around -30 of transcription start
StonChr1AG037120.1	TATA-box	TATAA	1382	5	-	Arabidopsis thaliana	core promoter element around -30 of transcription start
StonChr1AG037120.1	TATA-box	TATA	1383	4	-	Arabidopsis thaliana	core promoter element around -30 of transcription start
StonChr1AG037120.1	TATA-box	TATACA	1394	6	-	Helianthus annuus	core promoter element around -30 of transcription start
StonChr1AG037120.1	TATA-box	TATA	1396	4	-	Arabidopsis thaliana	core promoter element around -30 of transcription start
StonChr1AG037120.1	TATA-box	ATATAT	1639	6	-	Brassica napus	core promoter element around -30 of transcription start
StonChr1AG037120.1	TATA-box	TATA	1640	4	-	Arabidopsis thaliana	core promoter element around -30 of transcription start
StonChr1AG037120.1	TATA-box	ATTATA	1691	6	+	Brassica napus	core promoter element around -30 of transcription start
StonChr1AG037120.1	TATA-box	TATAA	1692	5	-	Arabidopsis thaliana	core promoter element around -30 of transcription start
StonChr1AG037120.1	TATA-box	TATA	1693	4	-	Arabidopsis thaliana	core promoter element around -30 of transcription start
StonChr1AG037120.1	TATA-box	ATTATA	1717	6	+	Brassica napus	core promoter element around -30 of transcription start
StonChr1AG037120.1	TATA-box	TATATAA	1718	7	-	Arabidopsis thaliana	core promoter element around -30 of transcription start
StonChr1AG037120.1	TATA-box	TATATA	1719	6	-	Arabidopsis thaliana	core promoter element around -30 of transcription start
StonChr1AG037120.1	TATA-box	ATATAT	1720	6	-	Brassica napus	core promoter element around -30 of transcription start
StonChr1AG037120.1	TATA-box	TATA	1721	4	-	Arabidopsis thaliana	core promoter element around -30 of transcription start
StonChr1AG037120.1	TATA-box	ATTATA	1724	6	+	Brassica napus	core promoter element around -30 of transcription start
StonChr1AG037120.1	TATA-box	TATATAA	1725	7	-	Arabidopsis thaliana	core promoter element around -30 of transcription start
StonChr1AG037120.1	TATA-box	TATATA	1726	6	-	Arabidopsis thaliana	core promoter element around -30 of transcription start
StonChr1AG037120.1	TATA-box	ATATAT	1727	6	-	Brassica napus	core promoter element around -30 of transcription start
StonChr1AG037120.1	TATA-box	TATA	1728	4	-	Arabidopsis thaliana	core promoter element around -30 of transcription start
StonChr1AG037120.1	TATA-box	ATATAT	1759	6	-	Brassica napus	core promoter element around -30 of transcription start
StonChr1AG037120.1	TATA-box	TATATA	1760	6	-	Arabidopsis thaliana	core promoter element around -30 of transcription start
StonChr1AG037120.1	TATA-box	TATA	1762	4	-	Arabidopsis thaliana	core promoter element around -30 of transcription start
StonChr1AG037120.1	G-box	TACGTG	907	6	-	Arabidopsis thaliana	cis-acting regulatory element involved in light responsiveness
StonChr1AG037120.1	WRE3	CCACCT	328	6	+	Pisum sativum
StonChr1AG037120.1	WRE3	CCACCT	346	6	+	Pisum sativum
StonChr1AG037120.1	TATA	TATAAAAT	1379	8	-	Arabidopsis thaliana
StonChr1AG037120.1		motif_sequence	18	4	-	organism	short_function
StonChr1AG037120.1		motif_sequence	227	4	-	organism	short_function
StonChr1AG037120.1		motif_sequence	368	4	+	organism	short_function
StonChr1AG037120.1		motif_sequence	386	4	-	organism	short_function
StonChr1AG037120.1		motif_sequence	644	4	+	organism	short_function
StonChr1AG037120.1		motif_sequence	1703	4	+	organism	short_function
StonChr1AG037120.1		motif_sequence	1705	4	-	organism	short_function
StonChr1AG037120.1	ABRE4	CACGTA	907	6	+	Zea mays
StonChr1AG037120.1	ABRE	ACGTG	907	5	-	Arabidopsis thaliana	cis-acting element involved in the abscisic acid responsiveness
StonChr1AG037120.1	Box 4	ATTAAT	54	6	+	Petroselinum crispum	part of a conserved DNA module involved in light responsiveness
StonChr1AG037120.1	Box 4	ATTAAT	1372	6	-	Petroselinum crispum	part of a conserved DNA module involved in light responsiveness
StonChr1AG037120.1	MYB	CAACCA	836	6	-	Arabidopsis thaliana
StonChr1AG037120.1	MYB	CAACCA	1871	6	+	Arabidopsis thaliana
StonChr1AG037120.1	P-box	CCTTTTG	1267	7	+	Oryza sativa	gibberellin-responsive element
StonChr1AG037120.1	STRE	AGGGG	502	5	+	Arabidopsis thaliana
StonChr1AG037120.1	W box	TTGACC	1387	6	+	Arabidopsis thaliana
StonChr1AG037120.1	AT~TATA-box	TATATA	1719	6	-	Arabidopsis thaliana
StonChr1AG037120.1	AT~TATA-box	TATATA	1726	6	-	Arabidopsis thaliana
StonChr1AG037120.1	AT~TATA-box	TATATA	1760	6	-	Arabidopsis thaliana
StonChr1AG037120.1	GT1-motif	GGTTAA	519	6	-	Arabidopsis thaliana	light responsive element
StonChr1AG037120.1	Myb	CAACTG	8	6	-	Arabidopsis thaliana
StonChr1AG037120.1	Myb	TAACTG	112	6	+	Arabidopsis thaliana
StonChr1AG037120.1	Unnamed__4	CTCC	137	4	+	Petroselinum hortense
StonChr1AG037120.1	Unnamed__4	CTCC	287	4	+	Petroselinum hortense
StonChr1AG037120.1	Unnamed__4	CTCC	308	4	+	Petroselinum hortense
StonChr1AG037120.1	Unnamed__4	CTCC	395	4	+	Petroselinum hortense
StonChr1AG037120.1	Unnamed__4	CTCC	419	4	+	Petroselinum hortense
StonChr1AG037120.1	Unnamed__4	CTCC	422	4	+	Petroselinum hortense
StonChr1AG037120.1	Unnamed__4	CTCC	505	4	-	Petroselinum hortense
StonChr1AG037120.1	Unnamed__4	CTCC	586	4	-	Petroselinum hortense
StonChr1AG037120.1	Unnamed__4	CTCC	749	4	+	Petroselinum hortense
StonChr1AG037120.1	Unnamed__4	CTCC	1519	4	-	Petroselinum hortense
StonChr1AG038340.1	Unnamed__6	taTAAATATct	1830	10	-	Zea mays
StonChr1AG038340.1	MYB-like sequence	TAACCA	949	6	+	Arabidopsis thaliana
StonChr1AG038340.1	ERE	ATTTTAAA	649	8	-	Nicotiana glutinos
StonChr1AG038340.1	ERE	ATTTTAAA	686	8	-	Nicotiana glutinos
StonChr1AG038340.1	ERE	ATTTTAAA	1018	8	-	Nicotiana glutinos
StonChr1AG038340.1	LTR	CCGAAA	754	6	-	Hordeum vulgare	cis-acting element involved in low-temperature responsiveness
StonChr1AG038340.1	AT-rich sequence	TAAAATACT	688	9	+	Pisum sativum	element for maximal elicitor-mediated activation (2copies)
StonChr1AG038340.1	Unnamed__1	CGTGG	565	5	-	Zea mays
StonChr1AG038340.1	TATA-box	TATA	106	4	+	Arabidopsis thaliana	core promoter element around -30 of transcription start
StonChr1AG038340.1	TATA-box	TAAAGATT	110	8	-	Arabidopsis thaliana	core promoter element around -30 of transcription start
StonChr1AG038340.1	TATA-box	TATA	193	4	+	Arabidopsis thaliana	core promoter element around -30 of transcription start
StonChr1AG038340.1	TATA-box	TATATTTATATTT	214	12	-	Avena sativa	core promoter element around -30 of transcription start
StonChr1AG038340.1	TATA-box	ATATAT	216	6	+	Brassica napus	core promoter element around -30 of transcription start
StonChr1AG038340.1	TATA-box	TATATA	217	6	+	Arabidopsis thaliana	core promoter element around -30 of transcription start
StonChr1AG038340.1	TATA-box	ATATAT	218	6	+	Brassica napus	core promoter element around -30 of transcription start
StonChr1AG038340.1	TATA-box	TATATA	219	6	+	Arabidopsis thaliana	core promoter element around -30 of transcription start
StonChr1AG038340.1	TATA-box	ATATAT	220	6	+	Brassica napus	core promoter element around -30 of transcription start
StonChr1AG038340.1	TATA-box	TATATA	221	6	+	Arabidopsis thaliana	core promoter element around -30 of transcription start
StonChr1AG038340.1	TATA-box	ATATAA	222	6	+	Brassica oleracea	core promoter element around -30 of transcription start
StonChr1AG038340.1	TATA-box	TATA	223	4	+	Arabidopsis thaliana	core promoter element around -30 of transcription start
StonChr1AG038340.1	TATA-box	TATAAGAA	228	8	-	Zea mays	core promoter element around -30 of transcription start
StonChr1AG038340.1	TATA-box	TATAA	231	5	-	Arabidopsis thaliana	core promoter element around -30 of transcription start
StonChr1AG038340.1	TATA-box	TATA	232	4	+	Arabidopsis thaliana	core promoter element around -30 of transcription start
StonChr1AG038340.1	TATA-box	ATTATA	259	6	+	Brassica napus	core promoter element around -30 of transcription start
StonChr1AG038340.1	TATA-box	TATAA	260	5	-	Arabidopsis thaliana	core promoter element around -30 of transcription start
StonChr1AG038340.1	TATA-box	TATA	261	4	+	Arabidopsis thaliana	core promoter element around -30 of transcription start
StonChr1AG038340.1	TATA-box	TATA	283	4	+	Arabidopsis thaliana	core promoter element around -30 of transcription start
StonChr1AG038340.1	TATA-box	TATTTAAA	313	8	+	Arabidopsis thaliana	core promoter element around -30 of transcription start
StonChr1AG038340.1	TATA-box	ATTATA	333	6	+	Brassica napus	core promoter element around -30 of transcription start
StonChr1AG038340.1	TATA-box	TATAA	334	5	-	Arabidopsis thaliana	core promoter element around -30 of transcription start
StonChr1AG038340.1	TATA-box	TATA	335	4	+	Arabidopsis thaliana	core promoter element around -30 of transcription start
StonChr1AG038340.1	TATA-box	TATATAA	365	7	-	Arabidopsis thaliana	core promoter element around -30 of transcription start
StonChr1AG038340.1	TATA-box	TATATA	366	6	+	Arabidopsis thaliana	core promoter element around -30 of transcription start
StonChr1AG038340.1	TATA-box	ATATAT	367	6	+	Brassica napus	core promoter element around -30 of transcription start
StonChr1AG038340.1	TATA-box	TATATA	368	6	+	Arabidopsis thaliana	core promoter element around -30 of transcription start
StonChr1AG038340.1	TATA-box	ATATAT	369	6	+	Brassica napus	core promoter element around -30 of transcription start
StonChr1AG038340.1	TATA-box	TATA	370	4	+	Arabidopsis thaliana	core promoter element around -30 of transcription start
StonChr1AG038340.1	TATA-box	TATA	589	4	+	Arabidopsis thaliana	core promoter element around -30 of transcription start
StonChr1AG038340.1	TATA-box	ATTATA	664	6	+	Brassica napus	core promoter element around -30 of transcription start
StonChr1AG038340.1	TATA-box	TATAA	665	5	-	Arabidopsis thaliana	core promoter element around -30 of transcription start
StonChr1AG038340.1	TATA-box	TATA	666	4	+	Arabidopsis thaliana	core promoter element around -30 of transcription start
StonChr1AG038340.1	TATA-box	TACAAAA	828	7	-	Oryza sativa	core promoter element around -30 of transcription start
StonChr1AG038340.1	TATA-box	TATAAAA	944	7	-	Pisum sativum	core promoter element around -30 of transcription start
StonChr1AG038340.1	TATA-box	TATAAA	945	6	-	Helianthus annuus	core promoter element around -30 of transcription start
StonChr1AG038340.1	TATA-box	TATAA	946	5	-	Arabidopsis thaliana	core promoter element around -30 of transcription start
StonChr1AG038340.1	TATA-box	TATA	947	4	+	Arabidopsis thaliana	core promoter element around -30 of transcription start
StonChr1AG038340.1	TATA-box	TACAAAA	1052	7	-	Oryza sativa	core promoter element around -30 of transcription start
StonChr1AG038340.1	TATA-box	TATA	1100	4	-	Arabidopsis thaliana	core promoter element around -30 of transcription start
StonChr1AG038340.1	TATA-box	TATA	1321	4	-	Arabidopsis thaliana	core promoter element around -30 of transcription start
StonChr1AG038340.1	TATA-box	ATATAT	1360	6	-	Brassica napus	core promoter element around -30 of transcription start
StonChr1AG038340.1	TATA-box	TATATA	1361	6	-	Arabidopsis thaliana	core promoter element around -30 of transcription start
StonChr1AG038340.1	TATA-box	TATA	1363	4	-	Arabidopsis thaliana	core promoter element around -30 of transcription start
StonChr1AG038340.1	TATA-box	TATA	1375	4	-	Arabidopsis thaliana	core promoter element around -30 of transcription start
StonChr1AG038340.1	TATA-box	TACATAAA	1424	8	+	Oryza sativa	core promoter element around -30 of transcription start
StonChr1AG038340.1	TATA-box	ccTATAAAaa	1525	9	-	Arabidopsis thaliana	core promoter element around -30 of transcription start
StonChr1AG038340.1	TATA-box	ATATAA	1592	6	+	Brassica oleracea	core promoter element around -30 of transcription start
StonChr1AG038340.1	TATA-box	TATA	1593	4	-	Arabidopsis thaliana	core promoter element around -30 of transcription start
StonChr1AG038340.1	TATA-box	TATACA	1605	6	-	Helianthus annuus	core promoter element around -30 of transcription start
StonChr1AG038340.1	TATA-box	TATA	1607	4	-	Arabidopsis thaliana	core promoter element around -30 of transcription start
StonChr1AG038340.1	TATA-box	ATATAA	1629	6	+	Brassica oleracea	core promoter element around -30 of transcription start
StonChr1AG038340.1	TATA-box	TATA	1630	4	-	Arabidopsis thaliana	core promoter element around -30 of transcription start
StonChr1AG038340.1	TATA-box	TATACA	1666	6	-	Helianthus annuus	core promoter element around -30 of transcription start
StonChr1AG038340.1	TATA-box	TATA	1668	4	-	Arabidopsis thaliana	core promoter element around -30 of transcription start
StonChr1AG038340.1	TATA-box	TATA	1681	4	-	Arabidopsis thaliana	core promoter element around -30 of transcription start
StonChr1AG038340.1	TATA-box	TATA	1731	4	-	Arabidopsis thaliana	core promoter element around -30 of transcription start
StonChr1AG038340.1	TATA-box	TATAAAT	1778	7	-	Brassica juncea	core promoter element around -30 of transcription start
StonChr1AG038340.1	TATA-box	TATAAA	1779	6	-	Helianthus annuus	core promoter element around -30 of transcription start
StonChr1AG038340.1	TATA-box	TATAA	1780	5	-	Arabidopsis thaliana	core promoter element around -30 of transcription start
StonChr1AG038340.1	TATA-box	TATA	1781	4	-	Arabidopsis thaliana	core promoter element around -30 of transcription start
StonChr1AG038340.1	TATA-box	ccTATAAAaa	1836	9	-	Arabidopsis thaliana	core promoter element around -30 of transcription start
StonChr1AG038340.1	TATA-box	ATTATA	1850	6	+	Brassica napus	core promoter element around -30 of transcription start
StonChr1AG038340.1	TATA-box	TATAA	1851	5	-	Arabidopsis thaliana	core promoter element around -30 of transcription start
StonChr1AG038340.1	TATA-box	TATA	1852	4	-	Arabidopsis thaliana	core promoter element around -30 of transcription start
StonChr1AG038340.1	TATA-box	ATATAA	1870	6	+	Brassica oleracea	core promoter element around -30 of transcription start
StonChr1AG038340.1	TATA-box	TATA	1871	4	-	Arabidopsis thaliana	core promoter element around -30 of transcription start
StonChr1AG038340.1	TATA-box	TATAAAA	1969	7	-	Pisum sativum	core promoter element around -30 of transcription start
StonChr1AG038340.1	TATA-box	TATAAA	1970	6	-	Helianthus annuus	core promoter element around -30 of transcription start
StonChr1AG038340.1	TATA-box	TATATAA	1971	7	-	Arabidopsis thaliana	core promoter element around -30 of transcription start
StonChr1AG038340.1	TATA-box	TATATA	1972	6	-	Arabidopsis thaliana	core promoter element around -30 of transcription start
StonChr1AG038340.1	TATA-box	ATATAA	1973	6	+	Brassica oleracea	core promoter element around -30 of transcription start
StonChr1AG038340.1	TATA-box	TATA	1974	4	-	Arabidopsis thaliana	core promoter element around -30 of transcription start
StonChr1AG038340.1	CAAT-box	TGCCAAC	13	7	-	Petunia hybrida	common cis-acting element in promoter and enhancer regions
StonChr1AG038340.1	CAAT-box	CAAT	165	4	+	Nicotiana glutinosa
StonChr1AG038340.1	CAAT-box	CAAT	252	4	-	Nicotiana glutinosa
StonChr1AG038340.1	CAAT-box	CAAT	270	4	+	Nicotiana glutinosa
StonChr1AG038340.1	CAAT-box	CAAT	272	4	-	Nicotiana glutinosa
StonChr1AG038340.1	CAAT-box	CAAAT	277	5	-	Pisum sativum	common cis-acting element in promoter and enhancer regions
StonChr1AG038340.1	CAAT-box	CAAT	289	4	-	Nicotiana glutinosa
StonChr1AG038340.1	CAAT-box	CAAT	320	4	-	Nicotiana glutinosa
StonChr1AG038340.1	CAAT-box	CAAT	402	4	-	Nicotiana glutinosa
StonChr1AG038340.1	CAAT-box	CAAAT	506	5	-	Pisum sativum	common cis-acting element in promoter and enhancer regions
StonChr1AG038340.1	CAAT-box	CAAAT	517	5	-	Pisum sativum	common cis-acting element in promoter and enhancer regions
StonChr1AG038340.1	CAAT-box	CAAAT	625	5	-	Pisum sativum	common cis-acting element in promoter and enhancer regions
StonChr1AG038340.1	CAAT-box	CAAAT	636	5	+	Pisum sativum	common cis-acting element in promoter and enhancer regions
StonChr1AG038340.1	CAAT-box	CAAAT	768	5	-	Pisum sativum	common cis-acting element in promoter and enhancer regions
StonChr1AG038340.1	CAAT-box	CCAAT	922	5	-	Arabidopsis thaliana	common cis-acting element in promoter and enhancer regions
StonChr1AG038340.1	CAAT-box	CAAT	984	4	-	Nicotiana glutinosa
StonChr1AG038340.1	CAAT-box	CAAAT	998	5	+	Pisum sativum	common cis-acting element in promoter and enhancer regions
StonChr1AG038340.1	CAAT-box	CAAAT	1210	5	-	Pisum sativum	common cis-acting element in promoter and enhancer regions
StonChr1AG038340.1	CAAT-box	CAAAT	1231	5	-	Pisum sativum	common cis-acting element in promoter and enhancer regions
StonChr1AG038340.1	CAAT-box	CAAT	1243	4	+	Nicotiana glutinosa
StonChr1AG038340.1	CAAT-box	CAAT	1453	4	-	Nicotiana glutinosa
StonChr1AG038340.1	CAAT-box	CAAT	1503	4	+	Nicotiana glutinosa
StonChr1AG038340.1	CAAT-box	CAAT	1505	4	-	Nicotiana glutinosa
StonChr1AG038340.1	CAAT-box	CAAT	1520	4	-	Nicotiana glutinosa
StonChr1AG038340.1	CAAT-box	CCAAT	1530	5	-	Arabidopsis thaliana	common cis-acting element in promoter and enhancer regions
StonChr1AG038340.1	CAAT-box	CAAAT	1575	5	-	Pisum sativum	common cis-acting element in promoter and enhancer regions
StonChr1AG038340.1	CAAT-box	CAAT	1622	4	+	Nicotiana glutinosa
StonChr1AG038340.1	CAAT-box	CAAAT	1626	5	+	Pisum sativum	common cis-acting element in promoter and enhancer regions
StonChr1AG038340.1	CAAT-box	CAAT	1735	4	+	Nicotiana glutinosa
StonChr1AG038340.1	CAAT-box	CAAAT	1799	5	+	Pisum sativum	common cis-acting element in promoter and enhancer regions
StonChr1AG038340.1	CAAT-box	CAAT	1868	4	+	Nicotiana glutinosa
StonChr1AG038340.1	CAAT-box	CAAAT	1875	5	-	Pisum sativum	common cis-acting element in promoter and enhancer regions
StonChr1AG038340.1	CAAT-box	CAAT	1946	4	-	Nicotiana glutinosa
StonChr1AG038340.1	CAAT-box	CAAAT	1955	5	+	Pisum sativum	common cis-acting element in promoter and enhancer regions
StonChr1AG038340.1	AAGAA-motif	GAAAGAA	1387	7	+	Avena sativa
StonChr1AG038340.1	MYC	CAATTG	270	6	+	Arabidopsis thaliana
StonChr1AG038340.1	MYC	CATTTG	1209	6	+	Arabidopsis thaliana
StonChr1AG038340.1	MYC	CAATTG	1503	6	-	Arabidopsis thaliana
StonChr1AG038340.1	MBSI	TTTTTACGGTTA	892	11	+	Petunia hybrida	MYB binding site involved in flavonoid biosynthetic genes regulation
StonChr1AG038340.1	AT1-motif	AATTATTTTTTATT	1519	13	+	Solanum tuberosum	part of a light responsive module
StonChr1AG038340.1	ABRE	ACGTG	1992	5	+	Arabidopsis thaliana	cis-acting element involved in the abscisic acid responsiveness
StonChr1AG038340.1	Box 4	ATTAAT	1245	6	-	Petroselinum crispum	part of a conserved DNA module involved in light responsiveness
StonChr1AG038340.1	Box 4	ATTAAT	1718	6	-	Petroselinum crispum	part of a conserved DNA module involved in light responsiveness
StonChr1AG038340.1	GT1-motif	GGTTAA	899	6	+	Arabidopsis thaliana	light responsive element
StonChr1AG038340.1	G-Box	CACGTT	1991	6	-	Pisum sativum	cis-acting regulatory element involved in light responsiveness
StonChr1AG038340.1	Myb-binding site	CAACAG	5	6	+	Nicotiana tabacum
StonChr1AG038340.1	Myb-binding site	CAACAG	80	6	-	Nicotiana tabacum
StonChr1AG038340.1	Unnamed__4	CTCC	77	4	+	Petroselinum hortense
StonChr1AG038340.1	Unnamed__4	CTCC	601	4	+	Petroselinum hortense
StonChr1AG038340.1	Unnamed__4	CTCC	1026	4	+	Petroselinum hortense
StonChr1AG038340.1	Unnamed__4	CTCC	1198	4	-	Petroselinum hortense
StonChr1AG038340.1	Unnamed__4	CTCC	1696	4	-	Petroselinum hortense
StonChr1AG038340.1	Unnamed__4	CTCC	1844	4	-	Petroselinum hortense
StonChr1AG038340.1	Unnamed__4	CTCC	1918	4	-	Petroselinum hortense
StonChr1AG038340.1	MYB	CAACAG	5	6	+	Arabidopsis thaliana
StonChr1AG038340.1	MYB	CAACAG	80	6	-	Arabidopsis thaliana
StonChr1AG038340.1	MYB	TAACCA	949	6	+	Arabidopsis thaliana
StonChr1AG038340.1	W box	TTGACC	25	6	-	Arabidopsis thaliana
StonChr1AG038340.1	STRE	AGGGG	9	5	+	Arabidopsis thaliana
StonChr1AG038340.1	STRE	AGGGG	148	5	+	Arabidopsis thaliana
StonChr1AG038340.1	AT~TATA-box	TATATA	217	6	+	Arabidopsis thaliana
StonChr1AG038340.1	AT~TATA-box	TATATA	219	6	+	Arabidopsis thaliana
StonChr1AG038340.1	AT~TATA-box	TATATA	221	6	+	Arabidopsis thaliana
StonChr1AG038340.1	AT~TATA-box	TATATA	366	6	+	Arabidopsis thaliana
StonChr1AG038340.1	AT~TATA-box	TATATA	368	6	+	Arabidopsis thaliana
StonChr1AG038340.1	AT~TATA-box	TATATA	1361	6	-	Arabidopsis thaliana
StonChr1AG038340.1	AT~TATA-box	TATATAAA	1970	8	-	Arabidopsis thaliana
StonChr1AG038340.1	AT~TATA-box	TATATA	1972	6	-	Arabidopsis thaliana
StonChr1AG038340.1	Sp1	GGGCGG	1194	6	+	Oryza sativa	light responsive element
StonChr1AG038340.1	WRE3	CCACCT	604	6	+	Pisum sativum
StonChr1AG038340.1	TATA	TATAAAAT	261	8	+	Arabidopsis thaliana
StonChr1AG038340.1		motif_sequence	17	4	-	organism	short_function
StonChr1AG038340.1		motif_sequence	482	4	-	organism	short_function
StonChr1AG038340.1		motif_sequence	510	4	-	organism	short_function
StonChr1AG038340.1		motif_sequence	1024	4	+	organism	short_function
StonChr1AG038340.1		motif_sequence	1444	4	-	organism	short_function
StonChr1AG038340.1		motif_sequence	1457	4	+	organism	short_function
StonChr1AG038340.1		motif_sequence	1807	4	+	organism	short_function
StonChr1BG000310.1	MYC	CATTTG	215	6	-	Arabidopsis thaliana
StonChr1BG000310.1	MYC	CATTTG	435	6	-	Arabidopsis thaliana
StonChr1BG000310.1	MYC	CAATTG	460	6	+	Arabidopsis thaliana
StonChr1BG000310.1	MYC	CAATTG	1521	6	-	Arabidopsis thaliana
StonChr1BG000310.1	MYC	CATGTG	1746	6	+	Arabidopsis thaliana
StonChr1BG000310.1	MYC	CATTTG	1831	6	-	Arabidopsis thaliana
StonChr1BG000310.1	MYC	CAATTG	1912	6	-	Arabidopsis thaliana
StonChr1BG000310.1	AAGAA-motif	GAAAGAA	884	7	-	Avena sativa
StonChr1BG000310.1	AuxRR-core	GGTCCAT	1203	7	-	Nicotiana tabacum	cis-acting regulatory element involved in auxin responsiveness
StonChr1BG000310.1	TC-rich repeats	GTTTTCTTAC	1792	9	+	Nicotiana tabacum	cis-acting element involved in defense and stress responsiveness
StonChr1BG000310.1	TGA-element	AACGAC	1546	6	-	Brassica oleracea	auxin-responsive element
StonChr1BG000310.1	MYB-like sequence	TAACCA	1947	6	+	Arabidopsis thaliana
StonChr1BG000310.1	WUN-motif	CAATTACAT	533	9	+	Nicotiana glutinosa
StonChr1BG000310.1	GA-motif	ATAGATAA	164	8	-	Arabidopsis thaliana	part of a light responsive element
StonChr1BG000310.1	GA-motif	ATAGATAA	1364	8	-	Arabidopsis thaliana	part of a light responsive element
StonChr1BG000310.1	CAAT-box	CAAT	14	4	+	Nicotiana glutinosa
StonChr1BG000310.1	CAAT-box	CAAAT	33	5	+	Pisum sativum	common cis-acting element in promoter and enhancer regions
StonChr1BG000310.1	CAAT-box	CAAAT	215	5	+	Pisum sativum	common cis-acting element in promoter and enhancer regions
StonChr1BG000310.1	CAAT-box	CCAAT	241	5	+	Arabidopsis thaliana	common cis-acting element in promoter and enhancer regions
StonChr1BG000310.1	CAAT-box	CAAT	242	4	+	Nicotiana glutinosa
StonChr1BG000310.1	CAAT-box	CAAT	353	4	-	Nicotiana glutinosa
StonChr1BG000310.1	CAAT-box	CAAAT	411	5	+	Pisum sativum	common cis-acting element in promoter and enhancer regions
StonChr1BG000310.1	CAAT-box	CAAT	430	4	+	Nicotiana glutinosa
StonChr1BG000310.1	CAAT-box	CAAAT	435	5	+	Pisum sativum	common cis-acting element in promoter and enhancer regions
StonChr1BG000310.1	CAAT-box	CAAT	447	4	-	Nicotiana glutinosa
StonChr1BG000310.1	CAAT-box	CAAT	460	4	+	Nicotiana glutinosa
StonChr1BG000310.1	CAAT-box	CCAAT	462	5	-	Arabidopsis thaliana	common cis-acting element in promoter and enhancer regions
StonChr1BG000310.1	CAAT-box	CAAAT	497	5	+	Pisum sativum	common cis-acting element in promoter and enhancer regions
StonChr1BG000310.1	CAAT-box	CCAAT	532	5	+	Arabidopsis thaliana	common cis-acting element in promoter and enhancer regions
StonChr1BG000310.1	CAAT-box	CAAT	533	4	+	Nicotiana glutinosa
StonChr1BG000310.1	CAAT-box	CAAAT	602	5	+	Pisum sativum	common cis-acting element in promoter and enhancer regions
StonChr1BG000310.1	CAAT-box	CAAT	611	4	-	Nicotiana glutinosa
StonChr1BG000310.1	CAAT-box	CAAT	615	4	-	Nicotiana glutinosa
StonChr1BG000310.1	CAAT-box	CAAT	653	4	+	Nicotiana glutinosa
StonChr1BG000310.1	CAAT-box	CAAT	675	4	-	Nicotiana glutinosa
StonChr1BG000310.1	CAAT-box	CAAT	752	4	+	Nicotiana glutinosa
StonChr1BG000310.1	CAAT-box	CAAT	786	4	+	Nicotiana glutinosa
StonChr1BG000310.1	CAAT-box	CAAAT	899	5	-	Pisum sativum	common cis-acting element in promoter and enhancer regions
StonChr1BG000310.1	CAAT-box	CAAT	923	4	+	Nicotiana glutinosa
StonChr1BG000310.1	CAAT-box	CAAT	928	4	+	Nicotiana glutinosa
StonChr1BG000310.1	CAAT-box	CCAAT	1086	5	-	Arabidopsis thaliana	common cis-acting element in promoter and enhancer regions
StonChr1BG000310.1	CAAT-box	CAAT	1123	4	-	Nicotiana glutinosa
StonChr1BG000310.1	CAAT-box	CAAT	1256	4	-	Nicotiana glutinosa
StonChr1BG000310.1	CAAT-box	CAAT	1289	4	+	Nicotiana glutinosa
StonChr1BG000310.1	CAAT-box	CAAT	1427	4	+	Nicotiana glutinosa
StonChr1BG000310.1	CAAT-box	CCAAT	1504	5	+	Arabidopsis thaliana	common cis-acting element in promoter and enhancer regions
StonChr1BG000310.1	CAAT-box	CAAT	1505	4	+	Nicotiana glutinosa
StonChr1BG000310.1	CAAT-box	CAAAT	1513	5	+	Pisum sativum	common cis-acting element in promoter and enhancer regions
StonChr1BG000310.1	CAAT-box	CAAT	1521	4	+	Nicotiana glutinosa
StonChr1BG000310.1	CAAT-box	CAAT	1523	4	-	Nicotiana glutinosa
StonChr1BG000310.1	CAAT-box	CAAT	1567	4	-	Nicotiana glutinosa
StonChr1BG000310.1	CAAT-box	CAAT	1786	4	+	Nicotiana glutinosa
StonChr1BG000310.1	CAAT-box	CAAAT	1831	5	+	Pisum sativum	common cis-acting element in promoter and enhancer regions
StonChr1BG000310.1	CAAT-box	CAAT	1901	4	+	Nicotiana glutinosa
StonChr1BG000310.1	CAAT-box	CCAAT	1911	5	+	Arabidopsis thaliana	common cis-acting element in promoter and enhancer regions
StonChr1BG000310.1	CAAT-box	CAAT	1912	4	+	Nicotiana glutinosa
StonChr1BG000310.1	CAAT-box	CAAT	1914	4	-	Nicotiana glutinosa
StonChr1BG000310.1	CAAT-box	CAAT	1918	4	-	Nicotiana glutinosa
StonChr1BG000310.1	Unnamed__1	GAATTTAATTAA	652	11	-	Glycine max	60K protein binding site
StonChr1BG000310.1	TATA-box	ATTATA	25	6	+	Brassica napus	core promoter element around -30 of transcription start
StonChr1BG000310.1	TATA-box	TATAA	26	5	-	Arabidopsis thaliana	core promoter element around -30 of transcription start
StonChr1BG000310.1	TATA-box	TATA	27	4	+	Arabidopsis thaliana	core promoter element around -30 of transcription start
StonChr1BG000310.1	TATA-box	TATAAAA	103	7	-	Pisum sativum	core promoter element around -30 of transcription start
StonChr1BG000310.1	TATA-box	TATAAA	104	6	-	Helianthus annuus	core promoter element around -30 of transcription start
StonChr1BG000310.1	TATA-box	TATAA	105	5	-	Arabidopsis thaliana	core promoter element around -30 of transcription start
StonChr1BG000310.1	TATA-box	TATA	106	4	+	Arabidopsis thaliana	core promoter element around -30 of transcription start
StonChr1BG000310.1	TATA-box	TATAAGAA	183	8	-	Zea mays	core promoter element around -30 of transcription start
StonChr1BG000310.1	TATA-box	TATAA	186	5	-	Arabidopsis thaliana	core promoter element around -30 of transcription start
StonChr1BG000310.1	TATA-box	TATA	187	4	+	Arabidopsis thaliana	core promoter element around -30 of transcription start
StonChr1BG000310.1	TATA-box	ATTATA	345	6	+	Brassica napus	core promoter element around -30 of transcription start
StonChr1BG000310.1	TATA-box	TATATAA	346	7	-	Arabidopsis thaliana	core promoter element around -30 of transcription start
StonChr1BG000310.1	TATA-box	TATATA	347	6	+	Arabidopsis thaliana	core promoter element around -30 of transcription start
StonChr1BG000310.1	TATA-box	ATATAA	348	6	+	Brassica oleracea	core promoter element around -30 of transcription start
StonChr1BG000310.1	TATA-box	TATA	349	4	+	Arabidopsis thaliana	core promoter element around -30 of transcription start
StonChr1BG000310.1	TATA-box	TATATAA	381	7	-	Arabidopsis thaliana	core promoter element around -30 of transcription start
StonChr1BG000310.1	TATA-box	TATATA	382	6	+	Arabidopsis thaliana	core promoter element around -30 of transcription start
StonChr1BG000310.1	TATA-box	ATATAA	383	6	+	Brassica oleracea	core promoter element around -30 of transcription start
StonChr1BG000310.1	TATA-box	TATA	384	4	+	Arabidopsis thaliana	core promoter element around -30 of transcription start
StonChr1BG000310.1	TATA-box	ATATAA	491	6	+	Brassica oleracea	core promoter element around -30 of transcription start
StonChr1BG000310.1	TATA-box	TATA	492	4	+	Arabidopsis thaliana	core promoter element around -30 of transcription start
StonChr1BG000310.1	TATA-box	ATATAT	596	6	+	Brassica napus	core promoter element around -30 of transcription start
StonChr1BG000310.1	TATA-box	TATA	597	4	+	Arabidopsis thaliana	core promoter element around -30 of transcription start
StonChr1BG000310.1	TATA-box	TATA	623	4	+	Arabidopsis thaliana	core promoter element around -30 of transcription start
StonChr1BG000310.1	TATA-box	ATATAT	645	6	+	Brassica napus	core promoter element around -30 of transcription start
StonChr1BG000310.1	TATA-box	TATATA	646	6	+	Arabidopsis thaliana	core promoter element around -30 of transcription start
StonChr1BG000310.1	TATA-box	ATATAT	647	6	+	Brassica napus	core promoter element around -30 of transcription start
StonChr1BG000310.1	TATA-box	TATA	648	4	+	Arabidopsis thaliana	core promoter element around -30 of transcription start
StonChr1BG000310.1	TATA-box	TATATA	797	6	+	Arabidopsis thaliana	core promoter element around -30 of transcription start
StonChr1BG000310.1	TATA-box	ATATAA	798	6	+	Brassica oleracea	core promoter element around -30 of transcription start
StonChr1BG000310.1	TATA-box	TATA	799	4	+	Arabidopsis thaliana	core promoter element around -30 of transcription start
StonChr1BG000310.1	TATA-box	TATA	820	4	+	Arabidopsis thaliana	core promoter element around -30 of transcription start
StonChr1BG000310.1	TATA-box	TATA	896	4	+	Arabidopsis thaliana	core promoter element around -30 of transcription start
StonChr1BG000310.1	TATA-box	ATTATA	940	6	+	Brassica napus	core promoter element around -30 of transcription start
StonChr1BG000310.1	TATA-box	TATATAA	941	7	-	Arabidopsis thaliana	core promoter element around -30 of transcription start
StonChr1BG000310.1	TATA-box	TATATA	942	6	+	Arabidopsis thaliana	core promoter element around -30 of transcription start
StonChr1BG000310.1	TATA-box	ATATAA	943	6	+	Brassica oleracea	core promoter element around -30 of transcription start
StonChr1BG000310.1	TATA-box	TATA	944	4	+	Arabidopsis thaliana	core promoter element around -30 of transcription start
StonChr1BG000310.1	TATA-box	ATTATA	972	6	+	Brassica napus	core promoter element around -30 of transcription start
StonChr1BG000310.1	TATA-box	TATAA	973	5	-	Arabidopsis thaliana	core promoter element around -30 of transcription start
StonChr1BG000310.1	TATA-box	TATA	974	4	+	Arabidopsis thaliana	core promoter element around -30 of transcription start
StonChr1BG000310.1	TATA-box	taTATAAAtc	1063	9	+	Arabidopsis thaliana	core promoter element around -30 of transcription start
StonChr1BG000310.1	TATA-box	ATATAA	1064	6	+	Brassica oleracea	core promoter element around -30 of transcription start
StonChr1BG000310.1	TATA-box	TATA	1065	4	-	Arabidopsis thaliana	core promoter element around -30 of transcription start
StonChr1BG000310.1	TATA-box	ATATAT	1140	6	-	Brassica napus	core promoter element around -30 of transcription start
StonChr1BG000310.1	TATA-box	TATA	1141	4	-	Arabidopsis thaliana	core promoter element around -30 of transcription start
StonChr1BG000310.1	TATA-box	ATATAT	1172	6	-	Brassica napus	core promoter element around -30 of transcription start
StonChr1BG000310.1	TATA-box	TATA	1173	4	-	Arabidopsis thaliana	core promoter element around -30 of transcription start
StonChr1BG000310.1	TATA-box	ATATAT	1213	6	-	Brassica napus	core promoter element around -30 of transcription start
StonChr1BG000310.1	TATA-box	TATATA	1214	6	-	Arabidopsis thaliana	core promoter element around -30 of transcription start
StonChr1BG000310.1	TATA-box	ATATAT	1215	6	-	Brassica napus	core promoter element around -30 of transcription start
StonChr1BG000310.1	TATA-box	TATATA	1216	6	-	Arabidopsis thaliana	core promoter element around -30 of transcription start
StonChr1BG000310.1	TATA-box	ATATAT	1217	6	-	Brassica napus	core promoter element around -30 of transcription start
StonChr1BG000310.1	TATA-box	TATA	1218	4	-	Arabidopsis thaliana	core promoter element around -30 of transcription start
StonChr1BG000310.1	TATA-box	TATA	1230	4	-	Arabidopsis thaliana	core promoter element around -30 of transcription start
StonChr1BG000310.1	TATA-box	ATATAT	1442	6	-	Brassica napus	core promoter element around -30 of transcription start
StonChr1BG000310.1	TATA-box	TATA	1443	4	-	Arabidopsis thaliana	core promoter element around -30 of transcription start
StonChr1BG000310.1	TATA-box	ATATAT	1563	6	-	Brassica napus	core promoter element around -30 of transcription start
StonChr1BG000310.1	TATA-box	TATA	1564	4	-	Arabidopsis thaliana	core promoter element around -30 of transcription start
StonChr1BG000310.1	TATA-box	ATTATA	1730	6	+	Brassica napus	core promoter element around -30 of transcription start
StonChr1BG000310.1	TATA-box	TATATAA	1731	7	-	Arabidopsis thaliana	core promoter element around -30 of transcription start
StonChr1BG000310.1	TATA-box	TATATA	1732	6	-	Arabidopsis thaliana	core promoter element around -30 of transcription start
StonChr1BG000310.1	TATA-box	ATATAT	1733	6	-	Brassica napus	core promoter element around -30 of transcription start
StonChr1BG000310.1	TATA-box	TATA	1734	4	-	Arabidopsis thaliana	core promoter element around -30 of transcription start
StonChr1BG000310.1	TATA-box	TATAA	1776	5	-	Arabidopsis thaliana	core promoter element around -30 of transcription start
StonChr1BG000310.1	TATA-box	TATA	1777	4	-	Arabidopsis thaliana	core promoter element around -30 of transcription start
StonChr1BG000310.1	TATA-box	TATATA	1955	6	-	Arabidopsis thaliana	core promoter element around -30 of transcription start
StonChr1BG000310.1	TATA-box	ATATAA	1956	6	+	Brassica oleracea	core promoter element around -30 of transcription start
StonChr1BG000310.1	TATA-box	TATA	1957	4	-	Arabidopsis thaliana	core promoter element around -30 of transcription start
StonChr1BG000310.1	chs-CMA1a	TTACTTAA	1	8	+	Daucus carota	part of a light responsive element
StonChr1BG000310.1	chs-CMA1a	TTACTTAA	1130	8	-	Daucus carota	part of a light responsive element
StonChr1BG000310.1	chs-CMA2a	TCACTTGA	395	8	+	Petroselinum crispum	part of a light responsive element
StonChr1BG000310.1		motif_sequence	141	4	+	organism	short_function
StonChr1BG000310.1		motif_sequence	278	4	-	organism	short_function
StonChr1BG000310.1		motif_sequence	508	4	-	organism	short_function
StonChr1BG000310.1		motif_sequence	545	4	+	organism	short_function
StonChr1BG000310.1		motif_sequence	727	4	+	organism	short_function
StonChr1BG000310.1		motif_sequence	829	4	+	organism	short_function
StonChr1BG000310.1		motif_sequence	1082	4	-	organism	short_function
StonChr1BG000310.1		motif_sequence	1324	4	+	organism	short_function
StonChr1BG000310.1		motif_sequence	1553	4	-	organism	short_function
StonChr1BG000310.1		motif_sequence	1761	4	-	organism	short_function
StonChr1BG000310.1	ARE	AAACCA	1602	6	+	Zea mays	cis-acting regulatory element essential for the anaerobic induction
StonChr1BG000310.1	Box 4	ATTAAT	388	6	+	Petroselinum crispum	part of a conserved DNA module involved in light responsiveness
StonChr1BG000310.1	Box 4	ATTAAT	1260	6	-	Petroselinum crispum	part of a conserved DNA module involved in light responsiveness
StonChr1BG000310.1	Box 4	ATTAAT	1438	6	-	Petroselinum crispum	part of a conserved DNA module involved in light responsiveness
StonChr1BG000310.1	Box 4	ATTAAT	1507	6	-	Petroselinum crispum	part of a conserved DNA module involved in light responsiveness
StonChr1BG000310.1	MYB	CAACCA	1835	6	-	Arabidopsis thaliana
StonChr1BG000310.1	MYB	TAACCA	1947	6	+	Arabidopsis thaliana
StonChr1BG000310.1	P-box	CCTTTTG	1606	7	-	Oryza sativa	gibberellin-responsive element
StonChr1BG000310.1	AT~TATA-box	TATATA	347	6	+	Arabidopsis thaliana
StonChr1BG000310.1	AT~TATA-box	TATATA	382	6	+	Arabidopsis thaliana
StonChr1BG000310.1	AT~TATA-box	TATATA	646	6	+	Arabidopsis thaliana
StonChr1BG000310.1	AT~TATA-box	TATATA	797	6	+	Arabidopsis thaliana
StonChr1BG000310.1	AT~TATA-box	TATATA	942	6	+	Arabidopsis thaliana
StonChr1BG000310.1	AT~TATA-box	TATATA	1214	6	-	Arabidopsis thaliana
StonChr1BG000310.1	AT~TATA-box	TATATA	1216	6	-	Arabidopsis thaliana
StonChr1BG000310.1	AT~TATA-box	TATATA	1732	6	-	Arabidopsis thaliana
StonChr1BG000310.1	AT~TATA-box	TATATA	1955	6	-	Arabidopsis thaliana
StonChr1BG000310.1	W box	TTGACC	1029	6	-	Arabidopsis thaliana
StonChr1BG000310.1	STRE	AGGGG	863	5	+	Arabidopsis thaliana
StonChr1BG000310.1	STRE	AGGGG	1165	5	-	Arabidopsis thaliana
StonChr1BG000310.1	STRE	AGGGG	1474	5	-	Arabidopsis thaliana
StonChr1BG000310.1	STRE	AGGGG	1534	5	-	Arabidopsis thaliana
StonChr1BG000310.1	Unnamed__4	CTCC	465	4	-	Petroselinum hortense
StonChr1BG000310.1	Unnamed__4	CTCC	681	4	-	Petroselinum hortense
StonChr1BG000310.1	Unnamed__4	CTCC	698	4	-	Petroselinum hortense
StonChr1BG000310.1	Unnamed__4	CTCC	861	4	-	Petroselinum hortense
StonChr1BG000310.1	Unnamed__4	CTCC	1343	4	-	Petroselinum hortense
StonChr1BG000310.1	Unnamed__4	CTCC	1761	4	-	Petroselinum hortense
StonChr1BG000310.1	Unnamed__4	CTCC	1772	4	+	Petroselinum hortense
StonChr1BG000310.1	AP-1	TGAGTTAG	424	8	-	Arabidopsis thaliana
StonChr1BG000310.1	Myb	TAACTG	790	6	+	Arabidopsis thaliana
StonChr1BG002840.1	HD-Zip 1	CAAT(A/T)ATTG	402	8.5	+	Arabidopsis thaliana	element involved in differentiation of the palisade mesophyll cells
StonChr1BG002840.1	G-box	CACGTC	1669	6	-	Zea mays	cis-acting regulatory element involved in light responsiveness
StonChr1BG002840.1	G-box	CACGTC	1734	6	+	Zea mays	cis-acting regulatory element involved in light responsiveness
StonChr1BG002840.1	TATA	TATAAAAT	1635	8	-	Arabidopsis thaliana
StonChr1BG002840.1	CGTCA-motif	CGTCA	1668	5	-	Hordeum vulgare	cis-acting regulatory element involved in the MeJA-responsiveness
StonChr1BG002840.1		motif_sequence	92	4	-	organism	short_function
StonChr1BG002840.1		motif_sequence	114	4	+	organism	short_function
StonChr1BG002840.1		motif_sequence	632	4	-	organism	short_function
StonChr1BG002840.1		motif_sequence	774	4	-	organism	short_function
StonChr1BG002840.1		motif_sequence	1137	4	-	organism	short_function
StonChr1BG002840.1		motif_sequence	1471	4	+	organism	short_function
StonChr1BG002840.1		motif_sequence	1570	4	-	organism	short_function
StonChr1BG002840.1	W box	TTGACC	182	6	+	Arabidopsis thaliana
StonChr1BG002840.1	O2-site	GATGACATGG	460	9	+	Zea mays	cis-acting regulatory element involved in zein metabolism regulation
StonChr1BG002840.1	AT~TATA-box	TATATA	1961	6	-	Arabidopsis thaliana
StonChr1BG002840.1	AT~TATA-box	TATATA	1963	6	-	Arabidopsis thaliana
StonChr1BG002840.1	MYB	TAACCA	512	6	-	Arabidopsis thaliana
StonChr1BG002840.1	MYB	CAACCA	528	6	+	Arabidopsis thaliana
StonChr1BG002840.1	MYB	CAACCA	1815	6	+	Arabidopsis thaliana
StonChr1BG002840.1	Myb	CAACTG	172	6	-	Arabidopsis thaliana
StonChr1BG002840.1	Unnamed__4	CTCC	132	4	-	Petroselinum hortense
StonChr1BG002840.1	Unnamed__4	CTCC	288	4	-	Petroselinum hortense
StonChr1BG002840.1	Unnamed__4	CTCC	323	4	+	Petroselinum hortense
StonChr1BG002840.1	Unnamed__4	CTCC	1070	4	-	Petroselinum hortense
StonChr1BG002840.1	Unnamed__4	CTCC	1080	4	-	Petroselinum hortense
StonChr1BG002840.1	Unnamed__4	CTCC	1473	4	+	Petroselinum hortense
StonChr1BG002840.1	GT1-motif	GGTTAA	1539	6	+	Arabidopsis thaliana	light responsive element
StonChr1BG002840.1	G-Box	CACGTT	1864	6	+	Pisum sativum	cis-acting regulatory element involved in light responsiveness
StonChr1BG002840.1	circadian	CAAAGATATC	571	9	+	Lycopersicon esculentum	cis-acting regulatory element involved in circadian control
StonChr1BG002840.1	as-1	TGACG	1668	5	+	Arabidopsis thaliana
StonChr1BG002840.1	ARE	AAACCA	215	6	+	Zea mays	cis-acting regulatory element essential for the anaerobic induction
StonChr1BG002840.1	ARE	AAACCA	362	6	+	Zea mays	cis-acting regulatory element essential for the anaerobic induction
StonChr1BG002840.1	ARE	AAACCA	387	6	+	Zea mays	cis-acting regulatory element essential for the anaerobic induction
StonChr1BG002840.1	ARE	AAACCA	398	6	+	Zea mays	cis-acting regulatory element essential for the anaerobic induction
StonChr1BG002840.1	ARE	AAACCA	680	6	+	Zea mays	cis-acting regulatory element essential for the anaerobic induction
StonChr1BG002840.1	ARE	AAACCA	1844	6	-	Zea mays	cis-acting regulatory element essential for the anaerobic induction
StonChr1BG002840.1	ARE	AAACCA	1886	6	-	Zea mays	cis-acting regulatory element essential for the anaerobic induction
StonChr1BG002840.1	Box 4	ATTAAT	96	6	+	Petroselinum crispum	part of a conserved DNA module involved in light responsiveness
StonChr1BG002840.1	Box 4	ATTAAT	582	6	+	Petroselinum crispum	part of a conserved DNA module involved in light responsiveness
StonChr1BG002840.1	Box 4	ATTAAT	876	6	+	Petroselinum crispum	part of a conserved DNA module involved in light responsiveness
StonChr1BG002840.1	Box 4	ATTAAT	940	6	+	Petroselinum crispum	part of a conserved DNA module involved in light responsiveness
StonChr1BG002840.1	Box 4	ATTAAT	973	6	+	Petroselinum crispum	part of a conserved DNA module involved in light responsiveness
StonChr1BG002840.1	Box 4	ATTAAT	989	6	+	Petroselinum crispum	part of a conserved DNA module involved in light responsiveness
StonChr1BG002840.1	ABRE	TACGGTC	184	7	-	Arabidopsis thaliana	cis-acting element involved in the abscisic acid responsiveness
StonChr1BG002840.1	ABRE	ACGTG	1670	5	+	Arabidopsis thaliana	cis-acting element involved in the abscisic acid responsiveness
StonChr1BG002840.1	ABRE	ACGTG	1734	5	-	Arabidopsis thaliana	cis-acting element involved in the abscisic acid responsiveness
StonChr1BG002840.1	ABRE	ACGTG	1864	5	-	Arabidopsis thaliana	cis-acting element involved in the abscisic acid responsiveness
StonChr1BG002840.1	GATA-motif	GATAGGG	615	7	+	Pisum sativum	part of a light responsive element
StonChr1BG002840.1	DRE core	GCCGAC	1737	6	-	Arabidopsis thaliana
StonChr1BG002840.1	CARE	CAACTCAC	1624	8	+	Oryza sativa
StonChr1BG002840.1	MYC	CAATTG	1519	6	-	Arabidopsis thaliana
StonChr1BG002840.1	MYC	CATTTG	1656	6	+	Arabidopsis thaliana
StonChr1BG002840.1	MYC	CATTTG	1753	6	-	Arabidopsis thaliana
StonChr1BG002840.1	MYC	CATTTG	1827	6	+	Arabidopsis thaliana
StonChr1BG002840.1	AAGAA-motif	GAAAGAA	210	7	+	Avena sativa
StonChr1BG002840.1	AAGAA-motif	GAAAGAA	1873	7	-	Avena sativa
StonChr1BG002840.1	AuxRR-core	GGTCCAT	1756	7	-	Nicotiana tabacum	cis-acting regulatory element involved in auxin responsiveness
StonChr1BG002840.1	TGACG-motif	TGACG	1668	5	+	Hordeum vulgare	cis-acting regulatory element involved in the MeJA-responsiveness
StonChr1BG002840.1	CAAT-box	CAAT	15	4	-	Nicotiana glutinosa
StonChr1BG002840.1	CAAT-box	CAAAT	180	5	-	Pisum sativum	common cis-acting element in promoter and enhancer regions
StonChr1BG002840.1	CAAT-box	CAAT	225	4	-	Nicotiana glutinosa
StonChr1BG002840.1	CAAT-box	CAAAT	311	5	+	Pisum sativum	common cis-acting element in promoter and enhancer regions
StonChr1BG002840.1	CAAT-box	CAAT	356	4	+	Nicotiana glutinosa
StonChr1BG002840.1	CAAT-box	CCAAT	401	5	+	Arabidopsis thaliana	common cis-acting element in promoter and enhancer regions
StonChr1BG002840.1	CAAT-box	CAAT	402	4	+	Nicotiana glutinosa
StonChr1BG002840.1	CAAT-box	CAAT	407	4	-	Nicotiana glutinosa
StonChr1BG002840.1	CAAT-box	CAAT	412	4	-	Nicotiana glutinosa
StonChr1BG002840.1	CAAT-box	CAAT	586	4	-	Nicotiana glutinosa
StonChr1BG002840.1	CAAT-box	CAAT	601	4	-	Nicotiana glutinosa
StonChr1BG002840.1	CAAT-box	CAAT	698	4	+	Nicotiana glutinosa
StonChr1BG002840.1	CAAT-box	CAAT	739	4	+	Nicotiana glutinosa
StonChr1BG002840.1	CAAT-box	CAAT	767	4	-	Nicotiana glutinosa
StonChr1BG002840.1	CAAT-box	CAAT	778	4	-	Nicotiana glutinosa
StonChr1BG002840.1	CAAT-box	CAAT	798	4	-	Nicotiana glutinosa
StonChr1BG002840.1	CAAT-box	CAAT	850	4	-	Nicotiana glutinosa
StonChr1BG002840.1	CAAT-box	CAAAT	888	5	+	Pisum sativum	common cis-acting element in promoter and enhancer regions
StonChr1BG002840.1	CAAT-box	CAAAT	911	5	-	Pisum sativum	common cis-acting element in promoter and enhancer regions
StonChr1BG002840.1	CAAT-box	CAAT	919	4	-	Nicotiana glutinosa
StonChr1BG002840.1	CAAT-box	CAAT	983	4	+	Nicotiana glutinosa
StonChr1BG002840.1	CAAT-box	CAAT	1008	4	-	Nicotiana glutinosa
StonChr1BG002840.1	CAAT-box	CCAAT	1057	5	+	Arabidopsis thaliana	common cis-acting element in promoter and enhancer regions
StonChr1BG002840.1	CAAT-box	CAAT	1058	4	+	Nicotiana glutinosa
StonChr1BG002840.1	CAAT-box	CAAAT	1066	5	-	Pisum sativum	common cis-acting element in promoter and enhancer regions
StonChr1BG002840.1	CAAT-box	CAAT	1175	4	-	Nicotiana glutinosa
StonChr1BG002840.1	CAAT-box	CAAT	1307	4	-	Nicotiana glutinosa
StonChr1BG002840.1	CAAT-box	CCAAT	1362	5	-	Arabidopsis thaliana	common cis-acting element in promoter and enhancer regions
StonChr1BG002840.1	CAAT-box	CAAT	1418	4	+	Nicotiana glutinosa
StonChr1BG002840.1	CAAT-box	CAAAT	1465	5	-	Pisum sativum	common cis-acting element in promoter and enhancer regions
StonChr1BG002840.1	CAAT-box	CAAT	1515	4	+	Nicotiana glutinosa
StonChr1BG002840.1	CAAT-box	CAAT	1519	4	+	Nicotiana glutinosa
StonChr1BG002840.1	CAAT-box	CAAT	1521	4	-	Nicotiana glutinosa
StonChr1BG002840.1	CAAT-box	CCAAT	1535	5	-	Arabidopsis thaliana	common cis-acting element in promoter and enhancer regions
StonChr1BG002840.1	CAAT-box	CAAAT	1553	5	-	Pisum sativum	common cis-acting element in promoter and enhancer regions
StonChr1BG002840.1	CAAT-box	CAAAT	1657	5	-	Pisum sativum	common cis-acting element in promoter and enhancer regions
StonChr1BG002840.1	CAAT-box	CAAAT	1753	5	+	Pisum sativum	common cis-acting element in promoter and enhancer regions
StonChr1BG002840.1	CAAT-box	CAAAT	1828	5	-	Pisum sativum	common cis-acting element in promoter and enhancer regions
StonChr1BG002840.1	CAAT-box	CAAT	1895	4	-	Nicotiana glutinosa
StonChr1BG002840.1	CAAT-box	CAAT	1907	4	-	Nicotiana glutinosa
StonChr1BG002840.1	CAAT-box	CAAT	1981	4	+	Nicotiana glutinosa
StonChr1BG002840.1	Unnamed__1	CGTGG	551	5	+	Zea mays
StonChr1BG002840.1	Unnamed__1	CGTGG	1733	5	-	Zea mays
StonChr1BG002840.1	Unnamed__1	CGTGG	1933	5	+	Zea mays
StonChr1BG002840.1	TATA-box	TAAAGATT	23	8	-	Arabidopsis thaliana	core promoter element around -30 of transcription start
StonChr1BG002840.1	TATA-box	ATATAT	198	6	+	Brassica napus	core promoter element around -30 of transcription start
StonChr1BG002840.1	TATA-box	TATA	199	4	+	Arabidopsis thaliana	core promoter element around -30 of transcription start
StonChr1BG002840.1	TATA-box	ATTATA	275	6	+	Brassica napus	core promoter element around -30 of transcription start
StonChr1BG002840.1	TATA-box	TATAA	276	5	-	Arabidopsis thaliana	core promoter element around -30 of transcription start
StonChr1BG002840.1	TATA-box	TATA	277	4	+	Arabidopsis thaliana	core promoter element around -30 of transcription start
StonChr1BG002840.1	TATA-box	TATA	494	4	+	Arabidopsis thaliana	core promoter element around -30 of transcription start
StonChr1BG002840.1	TATA-box	TATA	652	4	+	Arabidopsis thaliana	core promoter element around -30 of transcription start
StonChr1BG002840.1	TATA-box	TACAAAA	787	7	+	Oryza sativa	core promoter element around -30 of transcription start
StonChr1BG002840.1	TATA-box	ATATAA	793	6	+	Brassica oleracea	core promoter element around -30 of transcription start
StonChr1BG002840.1	TATA-box	TATA	794	4	+	Arabidopsis thaliana	core promoter element around -30 of transcription start
StonChr1BG002840.1	TATA-box	ATTATA	804	6	+	Brassica napus	core promoter element around -30 of transcription start
StonChr1BG002840.1	TATA-box	TATAA	805	5	-	Arabidopsis thaliana	core promoter element around -30 of transcription start
StonChr1BG002840.1	TATA-box	TATA	806	4	+	Arabidopsis thaliana	core promoter element around -30 of transcription start
StonChr1BG002840.1	TATA-box	TATACA	813	6	-	Helianthus annuus	core promoter element around -30 of transcription start
StonChr1BG002840.1	TATA-box	TATA	815	4	+	Arabidopsis thaliana	core promoter element around -30 of transcription start
StonChr1BG002840.1	TATA-box	TATA	822	4	+	Arabidopsis thaliana	core promoter element around -30 of transcription start
StonChr1BG002840.1	TATA-box	TATAAAT	840	7	-	Brassica juncea	core promoter element around -30 of transcription start
StonChr1BG002840.1	TATA-box	TATAAA	841	6	-	Helianthus annuus	core promoter element around -30 of transcription start
StonChr1BG002840.1	TATA-box	TATAA	842	5	-	Arabidopsis thaliana	core promoter element around -30 of transcription start
StonChr1BG002840.1	TATA-box	TATA	843	4	+	Arabidopsis thaliana	core promoter element around -30 of transcription start
StonChr1BG002840.1	TATA-box	ATTATA	868	6	+	Brassica napus	core promoter element around -30 of transcription start
StonChr1BG002840.1	TATA-box	TATAA	869	5	-	Arabidopsis thaliana	core promoter element around -30 of transcription start
StonChr1BG002840.1	TATA-box	TATA	870	4	+	Arabidopsis thaliana	core promoter element around -30 of transcription start
StonChr1BG002840.1	TATA-box	ATATAT	985	6	+	Brassica napus	core promoter element around -30 of transcription start
StonChr1BG002840.1	TATA-box	TATA	986	4	+	Arabidopsis thaliana	core promoter element around -30 of transcription start
StonChr1BG002840.1	TATA-box	TACATAAA	1138	8	+	Oryza sativa	core promoter element around -30 of transcription start
StonChr1BG002840.1	TATA-box	TATA	1163	4	-	Arabidopsis thaliana	core promoter element around -30 of transcription start
StonChr1BG002840.1	TATA-box	ATATAA	1194	6	+	Brassica oleracea	core promoter element around -30 of transcription start
StonChr1BG002840.1	TATA-box	TATA	1195	4	-	Arabidopsis thaliana	core promoter element around -30 of transcription start
StonChr1BG002840.1	TATA-box	ATTATA	1254	6	+	Brassica napus	core promoter element around -30 of transcription start
StonChr1BG002840.1	TATA-box	TATAA	1255	5	-	Arabidopsis thaliana	core promoter element around -30 of transcription start
StonChr1BG002840.1	TATA-box	TATA	1256	4	-	Arabidopsis thaliana	core promoter element around -30 of transcription start
StonChr1BG002840.1	TATA-box	ATTATA	1379	6	+	Brassica napus	core promoter element around -30 of transcription start
StonChr1BG002840.1	TATA-box	TATAA	1380	5	-	Arabidopsis thaliana	core promoter element around -30 of transcription start
StonChr1BG002840.1	TATA-box	TATA	1381	4	-	Arabidopsis thaliana	core promoter element around -30 of transcription start
StonChr1BG002840.1	TATA-box	TACAAAA	1391	7	+	Oryza sativa	core promoter element around -30 of transcription start
StonChr1BG002840.1	TATA-box	TATA	1452	4	-	Arabidopsis thaliana	core promoter element around -30 of transcription start
StonChr1BG002840.1	TATA-box	TACAAAA	1488	7	-	Oryza sativa	core promoter element around -30 of transcription start
StonChr1BG002840.1	TATA-box	ATATAA	1583	6	+	Brassica oleracea	core promoter element around -30 of transcription start
StonChr1BG002840.1	TATA-box	TATA	1584	4	-	Arabidopsis thaliana	core promoter element around -30 of transcription start
StonChr1BG002840.1	TATA-box	TATA	1590	4	-	Arabidopsis thaliana	core promoter element around -30 of transcription start
StonChr1BG002840.1	TATA-box	TACATAAA	1592	8	+	Oryza sativa	core promoter element around -30 of transcription start
StonChr1BG002840.1	TATA-box	TATA	1610	4	-	Arabidopsis thaliana	core promoter element around -30 of transcription start
StonChr1BG002840.1	TATA-box	TATAAAA	1636	7	-	Pisum sativum	core promoter element around -30 of transcription start
StonChr1BG002840.1	TATA-box	TATAAA	1637	6	-	Helianthus annuus	core promoter element around -30 of transcription start
StonChr1BG002840.1	TATA-box	TATAA	1638	5	-	Arabidopsis thaliana	core promoter element around -30 of transcription start
StonChr1BG002840.1	TATA-box	TATA	1639	4	-	Arabidopsis thaliana	core promoter element around -30 of transcription start
StonChr1BG002840.1	TATA-box	ATATAT	1960	6	-	Brassica napus	core promoter element around -30 of transcription start
StonChr1BG002840.1	TATA-box	TATATA	1961	6	-	Arabidopsis thaliana	core promoter element around -30 of transcription start
StonChr1BG002840.1	TATA-box	ATATAT	1962	6	-	Brassica napus	core promoter element around -30 of transcription start
StonChr1BG002840.1	TATA-box	TATATA	1963	6	-	Arabidopsis thaliana	core promoter element around -30 of transcription start
StonChr1BG002840.1	TATA-box	ATATAA	1964	6	+	Brassica oleracea	core promoter element around -30 of transcription start
StonChr1BG002840.1	TATA-box	TATA	1965	4	-	Arabidopsis thaliana	core promoter element around -30 of transcription start
StonChr1BG002840.1	AT-rich sequence	TAAAATACT	689	9	-	Pisum sativum	element for maximal elicitor-mediated activation (2copies)
StonChr1BG002840.1	LTR	CCGAAA	1645	6	+	Hordeum vulgare	cis-acting element involved in low-temperature responsiveness
StonChr1BG002840.1	MYB-like sequence	TAACCA	512	6	-	Arabidopsis thaliana
StonChr1BG002840.1	GCN4_motif	TGAGTCA	1523	7	+	Oryza sativa	cis-regulatory element involved in endosperm expression
StonChr1BG002840.1	MBS	CAACTG	172	6	-	Arabidopsis thaliana	MYB binding site involved in drought-inducibility
StonChr1BG007340.1	Box 4	ATTAAT	715	6	+	Petroselinum crispum	part of a conserved DNA module involved in light responsiveness
StonChr1BG007340.1	Box 4	ATTAAT	918	6	+	Petroselinum crispum	part of a conserved DNA module involved in light responsiveness
StonChr1BG007340.1	Box 4	ATTAAT	956	6	+	Petroselinum crispum	part of a conserved DNA module involved in light responsiveness
StonChr1BG007340.1	Box 4	ATTAAT	971	6	+	Petroselinum crispum	part of a conserved DNA module involved in light responsiveness
StonChr1BG007340.1	ARE	AAACCA	206	6	-	Zea mays	cis-acting regulatory element essential for the anaerobic induction
StonChr1BG007340.1	ARE	AAACCA	488	6	+	Zea mays	cis-acting regulatory element essential for the anaerobic induction
StonChr1BG007340.1	ARE	AAACCA	1409	6	-	Zea mays	cis-acting regulatory element essential for the anaerobic induction
StonChr1BG007340.1	ARE	AAACCA	1691	6	+	Zea mays	cis-acting regulatory element essential for the anaerobic induction
StonChr1BG007340.1	as-1	TGACG	1974	5	-	Arabidopsis thaliana
StonChr1BG007340.1	circadian	CAAAGATATC	817	9	+	Lycopersicon esculentum	cis-acting regulatory element involved in circadian control
StonChr1BG007340.1	Unnamed__4	CTCC	46	4	-	Petroselinum hortense
StonChr1BG007340.1	Unnamed__4	CTCC	674	4	+	Petroselinum hortense
StonChr1BG007340.1	Unnamed__4	CTCC	705	4	+	Petroselinum hortense
StonChr1BG007340.1	Unnamed__4	CTCC	789	4	-	Petroselinum hortense
StonChr1BG007340.1	Unnamed__4	CTCC	1018	4	-	Petroselinum hortense
StonChr1BG007340.1	Unnamed__4	CTCC	1337	4	-	Petroselinum hortense
StonChr1BG007340.1	Unnamed__4	CTCC	1616	4	-	Petroselinum hortense
StonChr1BG007340.1	Myb-binding site	CAACAG	1844	6	+	Nicotiana tabacum
StonChr1BG007340.1	MYB	CAACAG	1844	6	+	Arabidopsis thaliana
StonChr1BG007340.1	P-box	CCTTTTG	1788	7	-	Oryza sativa	gibberellin-responsive element
StonChr1BG007340.1	P-box	CCTTTTG	1835	7	-	Oryza sativa	gibberellin-responsive element
StonChr1BG007340.1	W box	TTGACC	1363	6	+	Arabidopsis thaliana
StonChr1BG007340.1	W box	TTGACC	1380	6	-	Arabidopsis thaliana
StonChr1BG007340.1	W box	TTGACC	1795	6	+	Arabidopsis thaliana
StonChr1BG007340.1	W box	TTGACC	1832	6	-	Arabidopsis thaliana
StonChr1BG007340.1	W box	TTGACC	1921	6	-	Arabidopsis thaliana
StonChr1BG007340.1	O2-site	GATGATGTGG	266	9	-	Zea mays	cis-acting regulatory element involved in zein metabolism regulation
StonChr1BG007340.1	AT~TATA-box	TATATA	1038	6	-	Arabidopsis thaliana
StonChr1BG007340.1	AT~TATA-box	TATATA	1067	6	-	Arabidopsis thaliana
StonChr1BG007340.1	AT~TATA-box	TATATAAA	1238	8	-	Arabidopsis thaliana
StonChr1BG007340.1	AT~TATA-box	TATATA	1240	6	-	Arabidopsis thaliana
StonChr1BG007340.1	AT~TATA-box	TATATAAA	1246	8	-	Arabidopsis thaliana
StonChr1BG007340.1	AT~TATA-box	TATATA	1248	6	-	Arabidopsis thaliana
StonChr1BG007340.1	CGTCA-motif	CGTCA	1974	5	+	Hordeum vulgare	cis-acting regulatory element involved in the MeJA-responsiveness
StonChr1BG007340.1	TATA	TATAAAAT	993	8	-	Arabidopsis thaliana
StonChr1BG007340.1		motif_sequence	110	4	+	organism	short_function
StonChr1BG007340.1		motif_sequence	1224	4	-	organism	short_function
StonChr1BG007340.1		motif_sequence	1253	4	+	organism	short_function
StonChr1BG007340.1		motif_sequence	1499	4	-	organism	short_function
StonChr1BG007340.1		motif_sequence	1591	4	+	organism	short_function
StonChr1BG007340.1		motif_sequence	1984	4	+	organism	short_function
StonChr1BG007340.1	ATCT-motif	AATCTAATCC	1819	9	+	Pisum sativum	part of a conserved DNA module involved in light responsiveness
StonChr1BG007340.1	I-box	atGATAAGGTC	1759	10	-	Helianthus annuus	part of a light responsive element
StonChr1BG007340.1	TGA-element	AACGAC	1910	6	-	Brassica oleracea	auxin-responsive element
StonChr1BG007340.1	Unnamed__6	taTAAATATct	1241	10	-	Zea mays
StonChr1BG007340.1	ERE	ATTTTAAA	742	8	+	Nicotiana glutinos
StonChr1BG007340.1	ERE	ATTTTAAA	744	8	-	Nicotiana glutinos
StonChr1BG007340.1	ERE	ATTTTAAA	1440	8	-	Nicotiana glutinos
StonChr1BG007340.1	ERE	ATTTTAAA	1658	8	+	Nicotiana glutinos
StonChr1BG007340.1	LTR	CCGAAA	1553	6	-	Hordeum vulgare	cis-acting element involved in low-temperature responsiveness
StonChr1BG007340.1	TATA-box	TATAA	32	5	-	Arabidopsis thaliana	core promoter element around -30 of transcription start
StonChr1BG007340.1	TATA-box	TATA	33	4	+	Arabidopsis thaliana	core promoter element around -30 of transcription start
StonChr1BG007340.1	TATA-box	ccTATAAAaa	88	9	-	Arabidopsis thaliana	core promoter element around -30 of transcription start
StonChr1BG007340.1	TATA-box	TATAA	129	5	-	Arabidopsis thaliana	core promoter element around -30 of transcription start
StonChr1BG007340.1	TATA-box	TATA	130	4	+	Arabidopsis thaliana	core promoter element around -30 of transcription start
StonChr1BG007340.1	TATA-box	TATAA	171	5	-	Arabidopsis thaliana	core promoter element around -30 of transcription start
StonChr1BG007340.1	TATA-box	TATA	172	4	+	Arabidopsis thaliana	core promoter element around -30 of transcription start
StonChr1BG007340.1	TATA-box	TATA	246	4	+	Arabidopsis thaliana	core promoter element around -30 of transcription start
StonChr1BG007340.1	TATA-box	ccTATAAAaa	579	10	-	Arabidopsis thaliana	core promoter element around -30 of transcription start
StonChr1BG007340.1	TATA-box	TATAAAA	580	7	-	Pisum sativum	core promoter element around -30 of transcription start
StonChr1BG007340.1	TATA-box	TATAAA	581	6	-	Helianthus annuus	core promoter element around -30 of transcription start
StonChr1BG007340.1	TATA-box	TATAA	582	5	-	Arabidopsis thaliana	core promoter element around -30 of transcription start
StonChr1BG007340.1	TATA-box	TATA	583	4	+	Arabidopsis thaliana	core promoter element around -30 of transcription start
StonChr1BG007340.1	TATA-box	TATAAATA	726	8	-	Daucus carota	core promoter element around -30 of transcription start
StonChr1BG007340.1	TATA-box	TATAAAT	727	7	-	Brassica juncea	core promoter element around -30 of transcription start
StonChr1BG007340.1	TATA-box	TATAAA	728	6	-	Helianthus annuus	core promoter element around -30 of transcription start
StonChr1BG007340.1	TATA-box	TATAA	729	5	-	Arabidopsis thaliana	core promoter element around -30 of transcription start
StonChr1BG007340.1	TATA-box	TATA	730	4	+	Arabidopsis thaliana	core promoter element around -30 of transcription start
StonChr1BG007340.1	TATA-box	TATAA	764	5	-	Arabidopsis thaliana	core promoter element around -30 of transcription start
StonChr1BG007340.1	TATA-box	TATA	765	4	+	Arabidopsis thaliana	core promoter element around -30 of transcription start
StonChr1BG007340.1	TATA-box	TATA	799	4	+	Arabidopsis thaliana	core promoter element around -30 of transcription start
StonChr1BG007340.1	TATA-box	ATTATA	813	6	+	Brassica napus	core promoter element around -30 of transcription start
StonChr1BG007340.1	TATA-box	TATAA	814	5	-	Arabidopsis thaliana	core promoter element around -30 of transcription start
StonChr1BG007340.1	TATA-box	TATA	815	4	+	Arabidopsis thaliana	core promoter element around -30 of transcription start
StonChr1BG007340.1	TATA-box	ATTATA	879	6	+	Brassica napus	core promoter element around -30 of transcription start
StonChr1BG007340.1	TATA-box	TATAA	880	5	-	Arabidopsis thaliana	core promoter element around -30 of transcription start
StonChr1BG007340.1	TATA-box	TATA	881	4	+	Arabidopsis thaliana	core promoter element around -30 of transcription start
StonChr1BG007340.1	TATA-box	ATATAA	895	6	+	Brassica oleracea	core promoter element around -30 of transcription start
StonChr1BG007340.1	TATA-box	TATA	896	4	+	Arabidopsis thaliana	core promoter element around -30 of transcription start
StonChr1BG007340.1	TATA-box	TATA	947	4	+	Arabidopsis thaliana	core promoter element around -30 of transcription start
StonChr1BG007340.1	TATA-box	TATAAAA	994	7	-	Pisum sativum	core promoter element around -30 of transcription start
StonChr1BG007340.1	TATA-box	TATAAA	995	6	-	Helianthus annuus	core promoter element around -30 of transcription start
StonChr1BG007340.1	TATA-box	TATAA	996	5	-	Arabidopsis thaliana	core promoter element around -30 of transcription start
StonChr1BG007340.1	TATA-box	TATA	997	4	+	Arabidopsis thaliana	core promoter element around -30 of transcription start
StonChr1BG007340.1	TATA-box	TATATA	1038	6	-	Arabidopsis thaliana	core promoter element around -30 of transcription start
StonChr1BG007340.1	TATA-box	TATA	1040	4	-	Arabidopsis thaliana	core promoter element around -30 of transcription start
StonChr1BG007340.1	TATA-box	ATATAT	1066	6	-	Brassica napus	core promoter element around -30 of transcription start
StonChr1BG007340.1	TATA-box	TATATA	1067	6	-	Arabidopsis thaliana	core promoter element around -30 of transcription start
StonChr1BG007340.1	TATA-box	ATATAT	1068	6	-	Brassica napus	core promoter element around -30 of transcription start
StonChr1BG007340.1	TATA-box	TATA	1069	4	-	Arabidopsis thaliana	core promoter element around -30 of transcription start
StonChr1BG007340.1	TATA-box	ATTATA	1120	6	+	Brassica napus	core promoter element around -30 of transcription start
StonChr1BG007340.1	TATA-box	TATAA	1121	5	-	Arabidopsis thaliana	core promoter element around -30 of transcription start
StonChr1BG007340.1	TATA-box	TATA	1122	4	-	Arabidopsis thaliana	core promoter element around -30 of transcription start
StonChr1BG007340.1	TATA-box	tcTATAAATAgg	1234	11	-	Nicotiana tabacum	core promoter element around -30 of transcription start
StonChr1BG007340.1	TATA-box	taTATAAAtc	1236	9	-	Arabidopsis thaliana	core promoter element around -30 of transcription start
StonChr1BG007340.1	TATA-box	TATAAAT	1237	7	-	Brassica juncea	core promoter element around -30 of transcription start
StonChr1BG007340.1	TATA-box	TATAAA	1238	6	-	Helianthus annuus	core promoter element around -30 of transcription start
StonChr1BG007340.1	TATA-box	TATATAA	1239	7	-	Arabidopsis thaliana	core promoter element around -30 of transcription start
StonChr1BG007340.1	TATA-box	TATATA	1240	6	-	Arabidopsis thaliana	core promoter element around -30 of transcription start
StonChr1BG007340.1	TATA-box	ATATAT	1241	6	-	Brassica napus	core promoter element around -30 of transcription start
StonChr1BG007340.1	TATA-box	TATATTTATATTT	1242	12	+	Avena sativa	core promoter element around -30 of transcription start
StonChr1BG007340.1	TATA-box	taTATAAAtc	1244	9	-	Arabidopsis thaliana	core promoter element around -30 of transcription start
StonChr1BG007340.1	TATA-box	TATAAAT	1245	7	-	Brassica juncea	core promoter element around -30 of transcription start
StonChr1BG007340.1	TATA-box	TATAAA	1246	6	-	Helianthus annuus	core promoter element around -30 of transcription start
StonChr1BG007340.1	TATA-box	TATATAA	1247	7	-	Arabidopsis thaliana	core promoter element around -30 of transcription start
StonChr1BG007340.1	TATA-box	TATATA	1248	6	-	Arabidopsis thaliana	core promoter element around -30 of transcription start
StonChr1BG007340.1	TATA-box	ATATAT	1249	6	-	Brassica napus	core promoter element around -30 of transcription start
StonChr1BG007340.1	TATA-box	TATA	1250	4	-	Arabidopsis thaliana	core promoter element around -30 of transcription start
StonChr1BG007340.1	TATA-box	TACATAAA	1256	8	+	Oryza sativa	core promoter element around -30 of transcription start
StonChr1BG007340.1	TATA-box	TATACA	1352	6	-	Helianthus annuus	core promoter element around -30 of transcription start
StonChr1BG007340.1	TATA-box	TATA	1354	4	-	Arabidopsis thaliana	core promoter element around -30 of transcription start
StonChr1BG007340.1	TATA-box	TATAAA	1412	6	-	Helianthus annuus	core promoter element around -30 of transcription start
StonChr1BG007340.1	TATA-box	TATAA	1413	5	-	Arabidopsis thaliana	core promoter element around -30 of transcription start
StonChr1BG007340.1	TATA-box	TATATTTATATTT	1414	12	+	Avena sativa	core promoter element around -30 of transcription start
StonChr1BG007340.1	TATA-box	ATATAT	1809	6	-	Brassica napus	core promoter element around -30 of transcription start
StonChr1BG007340.1	TATA-box	TATA	1810	4	-	Arabidopsis thaliana	core promoter element around -30 of transcription start
StonChr1BG007340.1	TATA-box	TATA	1960	4	-	Arabidopsis thaliana	core promoter element around -30 of transcription start
StonChr1BG007340.1	Unnamed__1	CGTGG	1930	5	-	Zea mays
StonChr1BG007340.1	CAAT-box	CAAT	36	4	-	Nicotiana glutinosa
StonChr1BG007340.1	CAAT-box	CAAAT	70	5	-	Pisum sativum	common cis-acting element in promoter and enhancer regions
StonChr1BG007340.1	CAAT-box	CAAT	115	4	+	Nicotiana glutinosa
StonChr1BG007340.1	CAAT-box	CAAT	249	4	-	Nicotiana glutinosa
StonChr1BG007340.1	CAAT-box	CAAAT	261	5	-	Pisum sativum	common cis-acting element in promoter and enhancer regions
StonChr1BG007340.1	CAAT-box	CAAAT	284	5	+	Pisum sativum	common cis-acting element in promoter and enhancer regions
StonChr1BG007340.1	CAAT-box	CAAT	345	4	-	Nicotiana glutinosa
StonChr1BG007340.1	CAAT-box	CAAT	400	4	-	Nicotiana glutinosa
StonChr1BG007340.1	CAAT-box	CAAT	407	4	-	Nicotiana glutinosa
StonChr1BG007340.1	CAAT-box	CAAT	436	4	+	Nicotiana glutinosa
StonChr1BG007340.1	CAAT-box	CAAT	447	4	+	Nicotiana glutinosa
StonChr1BG007340.1	CAAT-box	CAAAT	452	5	+	Pisum sativum	common cis-acting element in promoter and enhancer regions
StonChr1BG007340.1	CAAT-box	CAAAT	558	5	+	Pisum sativum	common cis-acting element in promoter and enhancer regions
StonChr1BG007340.1	CAAT-box	CAAAT	589	5	+	Pisum sativum	common cis-acting element in promoter and enhancer regions
StonChr1BG007340.1	CAAT-box	CAAAT	633	5	-	Pisum sativum	common cis-acting element in promoter and enhancer regions
StonChr1BG007340.1	CAAT-box	CAAAT	681	5	+	Pisum sativum	common cis-acting element in promoter and enhancer regions
StonChr1BG007340.1	CAAT-box	CAAAT	721	5	+	Pisum sativum	common cis-acting element in promoter and enhancer regions
StonChr1BG007340.1	CAAT-box	CAAT	750	4	-	Nicotiana glutinosa
StonChr1BG007340.1	CAAT-box	CAAT	840	4	-	Nicotiana glutinosa
StonChr1BG007340.1	CAAT-box	CAAT	944	4	+	Nicotiana glutinosa
StonChr1BG007340.1	CAAT-box	CAAT	1055	4	+	Nicotiana glutinosa
StonChr1BG007340.1	CAAT-box	CAAAT	1143	5	+	Pisum sativum	common cis-acting element in promoter and enhancer regions
StonChr1BG007340.1	CAAT-box	CAAT	1146	4	-	Nicotiana glutinosa
StonChr1BG007340.1	CAAT-box	CAAAT	1211	5	+	Pisum sativum	common cis-acting element in promoter and enhancer regions
StonChr1BG007340.1	CAAT-box	CAAT	1298	4	+	Nicotiana glutinosa
StonChr1BG007340.1	CAAT-box	CAAT	1357	4	-	Nicotiana glutinosa
StonChr1BG007340.1	CAAT-box	CAAAT	1402	5	-	Pisum sativum	common cis-acting element in promoter and enhancer regions
StonChr1BG007340.1	CAAT-box	CAAAT	1446	5	-	Pisum sativum	common cis-acting element in promoter and enhancer regions
StonChr1BG007340.1	CAAT-box	CAAT	1452	4	-	Nicotiana glutinosa
StonChr1BG007340.1	CAAT-box	CAAAT	1464	5	-	Pisum sativum	common cis-acting element in promoter and enhancer regions
StonChr1BG007340.1	CAAT-box	CAAAT	1487	5	+	Pisum sativum	common cis-acting element in promoter and enhancer regions
StonChr1BG007340.1	CAAT-box	CAAAT	1533	5	+	Pisum sativum	common cis-acting element in promoter and enhancer regions
StonChr1BG007340.1	CAAT-box	CAAT	1548	4	-	Nicotiana glutinosa
StonChr1BG007340.1	CAAT-box	CAAT	1601	4	+	Nicotiana glutinosa
StonChr1BG007340.1	CAAT-box	CAAT	1603	4	-	Nicotiana glutinosa
StonChr1BG007340.1	CAAT-box	CAAT	1610	4	-	Nicotiana glutinosa
StonChr1BG007340.1	CAAT-box	CAAT	1650	4	+	Nicotiana glutinosa
StonChr1BG007340.1	CAAT-box	CAAAT	1655	5	+	Pisum sativum	common cis-acting element in promoter and enhancer regions
StonChr1BG007340.1	CAAT-box	CAAAT	1695	5	+	Pisum sativum	common cis-acting element in promoter and enhancer regions
StonChr1BG007340.1	CAAT-box	CAAAT	1768	5	-	Pisum sativum	common cis-acting element in promoter and enhancer regions
StonChr1BG007340.1	CAAT-box	CAAT	1947	4	+	Nicotiana glutinosa
StonChr1BG007340.1	Gap-box	CAAATGAA(A/G)A	1763	9.5	-	Arabidopsis thaliana	part of a light responsive element
StonChr1BG007340.1	TGACG-motif	TGACG	1974	5	-	Hordeum vulgare	cis-acting regulatory element involved in the MeJA-responsiveness
StonChr1BG007340.1	AAGAA-motif	GAAAGAA	1342	7	-	Avena sativa
StonChr1BG007340.1	MYC	CATTTG	69	6	+	Arabidopsis thaliana
StonChr1BG007340.1	MYC	CATTTG	558	6	-	Arabidopsis thaliana
StonChr1BG007340.1	MYC	CATTTG	589	6	-	Arabidopsis thaliana
StonChr1BG007340.1	MYC	CAATTG	1601	6	-	Arabidopsis thaliana
StonChr1BG007340.1	MYC	CATTTG	1767	6	+	Arabidopsis thaliana
StonChr1BG007340.1	TCA-element	CCATCTTTTT	85	9	+	Nicotiana tabacum	cis-acting element involved in salicylic acid responsiveness
StonChr1BG007340.1	AT1-motif	AATTATTTTTTATT	959	13	-	Solanum tuberosum	part of a light responsive module
StonChr1BG008910.1	CGTCA-motif	CGTCA	1542	5	+	Hordeum vulgare	cis-acting regulatory element involved in the MeJA-responsiveness
StonChr1BG008910.1	TATA	TATAAAAT	1	8	-	Arabidopsis thaliana
StonChr1BG008910.1		motif_sequence	82	4	+	organism	short_function
StonChr1BG008910.1		motif_sequence	260	4	+	organism	short_function
StonChr1BG008910.1		motif_sequence	315	4	-	organism	short_function
StonChr1BG008910.1		motif_sequence	541	4	+	organism	short_function
StonChr1BG008910.1		motif_sequence	631	4	-	organism	short_function
StonChr1BG008910.1		motif_sequence	904	4	-	organism	short_function
StonChr1BG008910.1		motif_sequence	1224	4	+	organism	short_function
StonChr1BG008910.1		motif_sequence	1270	4	+	organism	short_function
StonChr1BG008910.1		motif_sequence	1278	4	+	organism	short_function
StonChr1BG008910.1		motif_sequence	1412	4	+	organism	short_function
StonChr1BG008910.1		motif_sequence	1502	4	-	organism	short_function
StonChr1BG008910.1		motif_sequence	1775	4	+	organism	short_function
StonChr1BG008910.1	G-box	CACGAC	1611	6	-	Zea mays	cis-acting regulatory element involved in light responsiveness
StonChr1BG008910.1	HD-Zip 1	CAAT(A/T)ATTG	1603	8.5	-	Arabidopsis thaliana	element involved in differentiation of the palisade mesophyll cells
StonChr1BG008910.1	LAMP-element	CTTTATCA	1417	8	+	Pisum sativum	part of a light responsive element
StonChr1BG008910.1	GT1-motif	GGTTAA	98	6	+	Arabidopsis thaliana	light responsive element
StonChr1BG008910.1	GT1-motif	GGTTAA	204	6	-	Arabidopsis thaliana	light responsive element
StonChr1BG008910.1	GT1-motif	GGTTAA	303	6	+	Arabidopsis thaliana	light responsive element
StonChr1BG008910.1	G-Box	CACGTT	1344	6	+	Pisum sativum	cis-acting regulatory element involved in light responsiveness
StonChr1BG008910.1	circadian	CAAAGATATC	571	9	+	Lycopersicon esculentum	cis-acting regulatory element involved in circadian control
StonChr1BG008910.1	Myb	TAACTG	225	6	-	Arabidopsis thaliana
StonChr1BG008910.1	Unnamed__4	CTCC	543	4	+	Petroselinum hortense
StonChr1BG008910.1	Unnamed__4	CTCC	897	4	-	Petroselinum hortense
StonChr1BG008910.1	Unnamed__4	CTCC	1138	4	+	Petroselinum hortense
StonChr1BG008910.1	Unnamed__4	CTCC	1284	4	+	Petroselinum hortense
StonChr1BG008910.1	Unnamed__4	CTCC	1304	4	+	Petroselinum hortense
StonChr1BG008910.1	Unnamed__4	CTCC	1374	4	-	Petroselinum hortense
StonChr1BG008910.1	Unnamed__4	CTCC	1377	4	-	Petroselinum hortense
StonChr1BG008910.1	Unnamed__4	CTCC	1616	4	-	Petroselinum hortense
StonChr1BG008910.1	Unnamed__4	CTCC	1811	4	-	Petroselinum hortense
StonChr1BG008910.1	Myb-binding site	CAACAG	1584	6	-	Nicotiana tabacum
StonChr1BG008910.1	MYB	TAACCA	97	6	-	Arabidopsis thaliana
StonChr1BG008910.1	MYB	TAACCA	205	6	+	Arabidopsis thaliana
StonChr1BG008910.1	MYB	CAACCA	703	6	+	Arabidopsis thaliana
StonChr1BG008910.1	MYB	CAACCA	718	6	-	Arabidopsis thaliana
StonChr1BG008910.1	MYB	CAACCA	832	6	+	Arabidopsis thaliana
StonChr1BG008910.1	MYB	TAACCA	1196	6	+	Arabidopsis thaliana
StonChr1BG008910.1	MYB	CAACCA	1212	6	+	Arabidopsis thaliana
StonChr1BG008910.1	MYB	CAACAG	1584	6	-	Arabidopsis thaliana
StonChr1BG008910.1	STRE	AGGGG	1230	5	-	Arabidopsis thaliana
StonChr1BG008910.1	W box	TTGACC	340	6	+	Arabidopsis thaliana
StonChr1BG008910.1	W box	TTGACC	370	6	+	Arabidopsis thaliana
StonChr1BG008910.1	AT~TATA-box	TATATA	769	6	+	Arabidopsis thaliana
StonChr1BG008910.1	AT~TATA-box	TATATA	771	6	+	Arabidopsis thaliana
StonChr1BG008910.1	AT~TATA-box	TATATA	773	6	+	Arabidopsis thaliana
StonChr1BG008910.1	AT~TATA-box	TATATAAA	798	8	-	Arabidopsis thaliana
StonChr1BG008910.1	AT~TATA-box	TATATA	800	6	+	Arabidopsis thaliana
StonChr1BG008910.1	AT~TATA-box	TATATA	811	6	+	Arabidopsis thaliana
StonChr1BG008910.1	AT~TATA-box	TATATA	927	6	+	Arabidopsis thaliana
StonChr1BG008910.1	AT~TATA-box	TATATA	929	6	+	Arabidopsis thaliana
StonChr1BG008910.1	AT~TATA-box	TATATAAA	950	8	-	Arabidopsis thaliana
StonChr1BG008910.1	AT~TATA-box	TATATA	952	6	+	Arabidopsis thaliana
StonChr1BG008910.1	AT~TATA-box	TATATA	954	6	+	Arabidopsis thaliana
StonChr1BG008910.1	MRE	AACCTAA	996	7	+	Petroselinum crispum	MYB binding site involved in light responsiveness
StonChr1BG008910.1	ABRE	GCAACGTGTC	1153	9	+	Hordeum vulgare	cis-acting element involved in the abscisic acid responsiveness
StonChr1BG008910.1	ABRE	ACGTG	1344	5	-	Arabidopsis thaliana	cis-acting element involved in the abscisic acid responsiveness
StonChr1BG008910.1	dOCT	CTCGGATC	250	8	+	Zea mays
StonChr1BG008910.1	Box 4	ATTAAT	74	6	+	Petroselinum crispum	part of a conserved DNA module involved in light responsiveness
StonChr1BG008910.1	Box 4	ATTAAT	78	6	+	Petroselinum crispum	part of a conserved DNA module involved in light responsiveness
StonChr1BG008910.1	Box 4	ATTAAT	736	6	+	Petroselinum crispum	part of a conserved DNA module involved in light responsiveness
StonChr1BG008910.1	Box 4	ATTAAT	1018	6	-	Petroselinum crispum	part of a conserved DNA module involved in light responsiveness
StonChr1BG008910.1	Box 4	ATTAAT	1463	6	-	Petroselinum crispum	part of a conserved DNA module involved in light responsiveness
StonChr1BG008910.1	Box 4	ATTAAT	1661	6	-	Petroselinum crispum	part of a conserved DNA module involved in light responsiveness
StonChr1BG008910.1	Box III	atCATTTTCACt	1889	11	+	Pisum sativum	protein binding site
StonChr1BG008910.1	ARE	AAACCA	1183	6	+	Zea mays	cis-acting regulatory element essential for the anaerobic induction
StonChr1BG008910.1	as-1	TGACG	1542	5	-	Arabidopsis thaliana
StonChr1BG008910.1	AT1-motif	AATTATTTTTTATT	398	13	+	Solanum tuberosum	part of a light responsive module
StonChr1BG008910.1	TGACG-motif	TGACG	1542	5	-	Hordeum vulgare	cis-acting regulatory element involved in the MeJA-responsiveness
StonChr1BG008910.1	MYC	CAATTG	1692	6	-	Arabidopsis thaliana
StonChr1BG008910.1	TCA-element	CCATCTTTTT	1887	9	+	Nicotiana tabacum	cis-acting element involved in salicylic acid responsiveness
StonChr1BG008910.1	ATC-motif	AGTAATCT	1986	8	+	Spinacia oleracea	part of a conserved DNA module involved in light responsiveness
StonChr1BG008910.1	chs-CMA1a	TTACTTAA	200	8	+	Daucus carota	part of a light responsive element
StonChr1BG008910.1	Unnamed__1	CGTGG	1613	5	+	Zea mays
StonChr1BG008910.1	TATA-box	TATAAAA	2	7	-	Pisum sativum	core promoter element around -30 of transcription start
StonChr1BG008910.1	TATA-box	TATAAA	3	6	-	Helianthus annuus	core promoter element around -30 of transcription start
StonChr1BG008910.1	TATA-box	TATAA	4	5	-	Arabidopsis thaliana	core promoter element around -30 of transcription start
StonChr1BG008910.1	TATA-box	TATA	5	4	+	Arabidopsis thaliana	core promoter element around -30 of transcription start
StonChr1BG008910.1	TATA-box	TATAA	237	5	-	Arabidopsis thaliana	core promoter element around -30 of transcription start
StonChr1BG008910.1	TATA-box	TATA	238	4	+	Arabidopsis thaliana	core promoter element around -30 of transcription start
StonChr1BG008910.1	TATA-box	TATAAATA	423	8	-	Daucus carota	core promoter element around -30 of transcription start
StonChr1BG008910.1	TATA-box	TATAAAT	424	7	-	Brassica juncea	core promoter element around -30 of transcription start
StonChr1BG008910.1	TATA-box	TATAAA	425	6	-	Helianthus annuus	core promoter element around -30 of transcription start
StonChr1BG008910.1	TATA-box	TATAA	426	5	-	Arabidopsis thaliana	core promoter element around -30 of transcription start
StonChr1BG008910.1	TATA-box	TATA	427	4	+	Arabidopsis thaliana	core promoter element around -30 of transcription start
StonChr1BG008910.1	TATA-box	ATTATA	430	6	+	Brassica napus	core promoter element around -30 of transcription start
StonChr1BG008910.1	TATA-box	TATAA	431	5	-	Arabidopsis thaliana	core promoter element around -30 of transcription start
StonChr1BG008910.1	TATA-box	TATA	432	4	+	Arabidopsis thaliana	core promoter element around -30 of transcription start
StonChr1BG008910.1	TATA-box	ATATAT	447	6	+	Brassica napus	core promoter element around -30 of transcription start
StonChr1BG008910.1	TATA-box	TATA	448	4	+	Arabidopsis thaliana	core promoter element around -30 of transcription start
StonChr1BG008910.1	TATA-box	ATATAT	483	6	+	Brassica napus	core promoter element around -30 of transcription start
StonChr1BG008910.1	TATA-box	TATA	484	4	+	Arabidopsis thaliana	core promoter element around -30 of transcription start
StonChr1BG008910.1	TATA-box	ATATAA	507	6	+	Brassica oleracea	core promoter element around -30 of transcription start
StonChr1BG008910.1	TATA-box	TATA	508	4	+	Arabidopsis thaliana	core promoter element around -30 of transcription start
StonChr1BG008910.1	TATA-box	TATA	522	4	+	Arabidopsis thaliana	core promoter element around -30 of transcription start
StonChr1BG008910.1	TATA-box	TATA	527	4	+	Arabidopsis thaliana	core promoter element around -30 of transcription start
StonChr1BG008910.1	TATA-box	TATACA	682	6	-	Helianthus annuus	core promoter element around -30 of transcription start
StonChr1BG008910.1	TATA-box	TATA	684	4	+	Arabidopsis thaliana	core promoter element around -30 of transcription start
StonChr1BG008910.1	TATA-box	TATATA	769	6	+	Arabidopsis thaliana	core promoter element around -30 of transcription start
StonChr1BG008910.1	TATA-box	ATATAT	770	6	+	Brassica napus	core promoter element around -30 of transcription start
StonChr1BG008910.1	TATA-box	TATATA	771	6	+	Arabidopsis thaliana	core promoter element around -30 of transcription start
StonChr1BG008910.1	TATA-box	ATATAT	772	6	+	Brassica napus	core promoter element around -30 of transcription start
StonChr1BG008910.1	TATA-box	TATATA	773	6	+	Arabidopsis thaliana	core promoter element around -30 of transcription start
StonChr1BG008910.1	TATA-box	TATA	775	4	+	Arabidopsis thaliana	core promoter element around -30 of transcription start
StonChr1BG008910.1	TATA-box	ATTATA	788	6	+	Brassica napus	core promoter element around -30 of transcription start
StonChr1BG008910.1	TATA-box	TATAA	789	5	-	Arabidopsis thaliana	core promoter element around -30 of transcription start
StonChr1BG008910.1	TATA-box	TATA	790	4	+	Arabidopsis thaliana	core promoter element around -30 of transcription start
StonChr1BG008910.1	TATA-box	taTATAAAtc	796	9	-	Arabidopsis thaliana	core promoter element around -30 of transcription start
StonChr1BG008910.1	TATA-box	TATAAAT	797	7	-	Brassica juncea	core promoter element around -30 of transcription start
StonChr1BG008910.1	TATA-box	TATAAA	798	6	-	Helianthus annuus	core promoter element around -30 of transcription start
StonChr1BG008910.1	TATA-box	TATATAA	799	7	-	Arabidopsis thaliana	core promoter element around -30 of transcription start
StonChr1BG008910.1	TATA-box	TATATA	800	6	+	Arabidopsis thaliana	core promoter element around -30 of transcription start
StonChr1BG008910.1	TATA-box	ATATAT	801	6	+	Brassica napus	core promoter element around -30 of transcription start
StonChr1BG008910.1	TATA-box	TATA	802	4	+	Arabidopsis thaliana	core promoter element around -30 of transcription start
StonChr1BG008910.1	TATA-box	ATATAT	810	6	+	Brassica napus	core promoter element around -30 of transcription start
StonChr1BG008910.1	TATA-box	TATATA	811	6	+	Arabidopsis thaliana	core promoter element around -30 of transcription start
StonChr1BG008910.1	TATA-box	TATA	813	4	+	Arabidopsis thaliana	core promoter element around -30 of transcription start
StonChr1BG008910.1	TATA-box	ATATAT	926	6	+	Brassica napus	core promoter element around -30 of transcription start
StonChr1BG008910.1	TATA-box	TATATA	927	6	+	Arabidopsis thaliana	core promoter element around -30 of transcription start
StonChr1BG008910.1	TATA-box	ATATAT	928	6	+	Brassica napus	core promoter element around -30 of transcription start
StonChr1BG008910.1	TATA-box	TATATA	929	6	+	Arabidopsis thaliana	core promoter element around -30 of transcription start
StonChr1BG008910.1	TATA-box	ATATAA	930	6	+	Brassica oleracea	core promoter element around -30 of transcription start
StonChr1BG008910.1	TATA-box	TATA	931	4	+	Arabidopsis thaliana	core promoter element around -30 of transcription start
StonChr1BG008910.1	TATA-box	TATAAAA	949	7	-	Pisum sativum	core promoter element around -30 of transcription start
StonChr1BG008910.1	TATA-box	TATAAA	950	6	-	Helianthus annuus	core promoter element around -30 of transcription start
StonChr1BG008910.1	TATA-box	TATATAA	951	7	-	Arabidopsis thaliana	core promoter element around -30 of transcription start
StonChr1BG008910.1	TATA-box	TATATA	952	6	+	Arabidopsis thaliana	core promoter element around -30 of transcription start
StonChr1BG008910.1	TATA-box	ATATAT	953	6	+	Brassica napus	core promoter element around -30 of transcription start
StonChr1BG008910.1	TATA-box	TATATA	954	6	+	Arabidopsis thaliana	core promoter element around -30 of transcription start
StonChr1BG008910.1	TATA-box	ATATAT	955	6	+	Brassica napus	core promoter element around -30 of transcription start
StonChr1BG008910.1	TATA-box	TATA	956	4	+	Arabidopsis thaliana	core promoter element around -30 of transcription start
StonChr1BG008910.1	TATA-box	TATA	1079	4	-	Arabidopsis thaliana	core promoter element around -30 of transcription start
StonChr1BG008910.1	TATA-box	TATAAGAA	1089	8	-	Zea mays	core promoter element around -30 of transcription start
StonChr1BG008910.1	TATA-box	TATAA	1092	5	-	Arabidopsis thaliana	core promoter element around -30 of transcription start
StonChr1BG008910.1	TATA-box	TATA	1093	4	-	Arabidopsis thaliana	core promoter element around -30 of transcription start
StonChr1BG008910.1	TATA-box	tcTATAAATAgg	1306	12	-	Nicotiana tabacum	core promoter element around -30 of transcription start
StonChr1BG008910.1	TATA-box	TATAAATA	1308	8	-	Daucus carota	core promoter element around -30 of transcription start
StonChr1BG008910.1	TATA-box	TATAAAT	1309	7	-	Brassica juncea	core promoter element around -30 of transcription start
StonChr1BG008910.1	TATA-box	TATAAA	1310	6	-	Helianthus annuus	core promoter element around -30 of transcription start
StonChr1BG008910.1	TATA-box	TATAA	1311	5	-	Arabidopsis thaliana	core promoter element around -30 of transcription start
StonChr1BG008910.1	TATA-box	TATA	1312	4	-	Arabidopsis thaliana	core promoter element around -30 of transcription start
StonChr1BG008910.1	TATA-box	ATTATA	1425	6	+	Brassica napus	core promoter element around -30 of transcription start
StonChr1BG008910.1	TATA-box	TATAA	1426	5	-	Arabidopsis thaliana	core promoter element around -30 of transcription start
StonChr1BG008910.1	TATA-box	TATA	1427	4	-	Arabidopsis thaliana	core promoter element around -30 of transcription start
StonChr1BG008910.1	TATA-box	TACATAAA	1470	8	-	Oryza sativa	core promoter element around -30 of transcription start
StonChr1BG008910.1	TATA-box	TATACA	1474	6	-	Helianthus annuus	core promoter element around -30 of transcription start
StonChr1BG008910.1	TATA-box	TATA	1476	4	-	Arabidopsis thaliana	core promoter element around -30 of transcription start
StonChr1BG008910.1	TATA-box	TACAAAA	1634	7	+	Oryza sativa	core promoter element around -30 of transcription start
StonChr1BG008910.1	TATA-box	TATA	1712	4	-	Arabidopsis thaliana	core promoter element around -30 of transcription start
StonChr1BG008910.1	TATA-box	ATATAA	1720	6	+	Brassica oleracea	core promoter element around -30 of transcription start
StonChr1BG008910.1	TATA-box	TATA	1721	4	-	Arabidopsis thaliana	core promoter element around -30 of transcription start
StonChr1BG008910.1	TATA-box	ATATAA	1766	6	+	Brassica oleracea	core promoter element around -30 of transcription start
StonChr1BG008910.1	TATA-box	TATA	1767	4	-	Arabidopsis thaliana	core promoter element around -30 of transcription start
StonChr1BG008910.1	TATA-box	TATACA	1781	6	-	Helianthus annuus	core promoter element around -30 of transcription start
StonChr1BG008910.1	TATA-box	TATA	1783	4	-	Arabidopsis thaliana	core promoter element around -30 of transcription start
StonChr1BG008910.1	TATA-box	TATA	1832	4	-	Arabidopsis thaliana	core promoter element around -30 of transcription start
StonChr1BG008910.1	TATA-box	TATAA	1846	5	-	Arabidopsis thaliana	core promoter element around -30 of transcription start
StonChr1BG008910.1	TATA-box	TATA	1847	4	-	Arabidopsis thaliana	core promoter element around -30 of transcription start
StonChr1BG008910.1	TATA-box	ATATAA	1864	6	+	Brassica oleracea	core promoter element around -30 of transcription start
StonChr1BG008910.1	TATA-box	TATA	1865	4	-	Arabidopsis thaliana	core promoter element around -30 of transcription start
StonChr1BG008910.1	TATA-box	ATATAA	1917	6	+	Brassica oleracea	core promoter element around -30 of transcription start
StonChr1BG008910.1	TATA-box	TATA	1918	4	-	Arabidopsis thaliana	core promoter element around -30 of transcription start
StonChr1BG008910.1	CAAT-box	CAAAT	42	5	-	Pisum sativum	common cis-acting element in promoter and enhancer regions
StonChr1BG008910.1	CAAT-box	CCAAT	95	5	-	Arabidopsis thaliana	common cis-acting element in promoter and enhancer regions
StonChr1BG008910.1	CAAT-box	CAAT	127	4	-	Nicotiana glutinosa
StonChr1BG008910.1	CAAT-box	CAAAT	133	5	-	Pisum sativum	common cis-acting element in promoter and enhancer regions
StonChr1BG008910.1	CAAT-box	CAAAT	142	5	-	Pisum sativum	common cis-acting element in promoter and enhancer regions
StonChr1BG008910.1	CAAT-box	CCAAT	208	5	+	Arabidopsis thaliana	common cis-acting element in promoter and enhancer regions
StonChr1BG008910.1	CAAT-box	CAAT	209	4	+	Nicotiana glutinosa
StonChr1BG008910.1	CAAT-box	CAAT	339	4	-	Nicotiana glutinosa
StonChr1BG008910.1	CAAT-box	CAAT	369	4	-	Nicotiana glutinosa
StonChr1BG008910.1	CAAT-box	CAAT	442	4	+	Nicotiana glutinosa
StonChr1BG008910.1	CAAT-box	CAAT	451	4	-	Nicotiana glutinosa
StonChr1BG008910.1	CAAT-box	CAAT	464	4	-	Nicotiana glutinosa
StonChr1BG008910.1	CAAT-box	CAAT	487	4	-	Nicotiana glutinosa
StonChr1BG008910.1	CAAT-box	CAAAT	497	5	-	Pisum sativum	common cis-acting element in promoter and enhancer regions
StonChr1BG008910.1	CAAT-box	CAAT	514	4	-	Nicotiana glutinosa
StonChr1BG008910.1	CAAT-box	CAAT	533	4	+	Nicotiana glutinosa
StonChr1BG008910.1	CAAT-box	CAAT	552	4	-	Nicotiana glutinosa
StonChr1BG008910.1	CAAT-box	CAAT	557	4	-	Nicotiana glutinosa
StonChr1BG008910.1	CAAT-box	CAAT	687	4	-	Nicotiana glutinosa
StonChr1BG008910.1	CAAT-box	CAAT	694	4	+	Nicotiana glutinosa
StonChr1BG008910.1	CAAT-box	CAAAT	762	5	+	Pisum sativum	common cis-acting element in promoter and enhancer regions
StonChr1BG008910.1	CAAT-box	CAAT	786	4	+	Nicotiana glutinosa
StonChr1BG008910.1	CAAT-box	CCAAT	847	5	-	Arabidopsis thaliana	common cis-acting element in promoter and enhancer regions
StonChr1BG008910.1	CAAT-box	CAAAT	853	5	-	Pisum sativum	common cis-acting element in promoter and enhancer regions
StonChr1BG008910.1	CAAT-box	CAAAT	893	5	-	Pisum sativum	common cis-acting element in promoter and enhancer regions
StonChr1BG008910.1	CAAT-box	CAAT	910	4	-	Nicotiana glutinosa
StonChr1BG008910.1	CAAT-box	CAAT	976	4	+	Nicotiana glutinosa
StonChr1BG008910.1	CAAT-box	CAAT	980	4	+	Nicotiana glutinosa
StonChr1BG008910.1	CAAT-box	CCAAT	989	5	+	Arabidopsis thaliana	common cis-acting element in promoter and enhancer regions
StonChr1BG008910.1	CAAT-box	CAAT	990	4	+	Nicotiana glutinosa
StonChr1BG008910.1	CAAT-box	CAAT	1002	4	-	Nicotiana glutinosa
StonChr1BG008910.1	CAAT-box	CAAT	1009	4	+	Nicotiana glutinosa
StonChr1BG008910.1	CAAT-box	CAAT	1025	4	+	Nicotiana glutinosa
StonChr1BG008910.1	CAAT-box	CAAT	1067	4	-	Nicotiana glutinosa
StonChr1BG008910.1	CAAT-box	CAAT	1082	4	-	Nicotiana glutinosa
StonChr1BG008910.1	CAAT-box	CAAT	1128	4	+	Nicotiana glutinosa
StonChr1BG008910.1	CAAT-box	CAAT	1243	4	+	Nicotiana glutinosa
StonChr1BG008910.1	CAAT-box	CAAT	1297	4	+	Nicotiana glutinosa
StonChr1BG008910.1	CAAT-box	CAAAT	1321	5	+	Pisum sativum	common cis-acting element in promoter and enhancer regions
StonChr1BG008910.1	CAAT-box	CAAT	1330	4	+	Nicotiana glutinosa
StonChr1BG008910.1	CAAT-box	CAAAT	1334	5	-	Pisum sativum	common cis-acting element in promoter and enhancer regions
StonChr1BG008910.1	CAAT-box	CAAT	1423	4	+	Nicotiana glutinosa
StonChr1BG008910.1	CAAT-box	CAAT	1493	4	-	Nicotiana glutinosa
StonChr1BG008910.1	CAAT-box	CAAT	1497	4	-	Nicotiana glutinosa
StonChr1BG008910.1	CAAT-box	CAAT	1528	4	+	Nicotiana glutinosa
StonChr1BG008910.1	CAAT-box	CAAAT	1534	5	-	Pisum sativum	common cis-acting element in promoter and enhancer regions
StonChr1BG008910.1	CAAT-box	CAAT	1598	4	-	Nicotiana glutinosa
StonChr1BG008910.1	CAAT-box	CAAT	1603	4	+	Nicotiana glutinosa
StonChr1BG008910.1	CAAT-box	CAAT	1608	4	-	Nicotiana glutinosa
StonChr1BG008910.1	CAAT-box	CCAAT	1630	5	+	Arabidopsis thaliana	common cis-acting element in promoter and enhancer regions
StonChr1BG008910.1	CAAT-box	CAAT	1631	4	+	Nicotiana glutinosa
StonChr1BG008910.1	CAAT-box	CAAT	1659	4	+	Nicotiana glutinosa
StonChr1BG008910.1	CAAT-box	CAAT	1692	4	+	Nicotiana glutinosa
StonChr1BG008910.1	CAAT-box	CAAT	1694	4	-	Nicotiana glutinosa
StonChr1BG008910.1	CAAT-box	CAAT	1705	4	+	Nicotiana glutinosa
StonChr1BG008910.1	CAAT-box	CAAT	1718	4	+	Nicotiana glutinosa
StonChr1BG008910.1	CAAT-box	CCAAT	1808	5	-	Arabidopsis thaliana	common cis-acting element in promoter and enhancer regions
StonChr1BG008910.1	CAAT-box	CAAT	1897	4	+	Nicotiana glutinosa
StonChr1BG008910.1	CAAT-box	CAAT	1902	4	+	Nicotiana glutinosa
StonChr1BG008910.1	CAAT-box	CAAT	1911	4	-	Nicotiana glutinosa
StonChr1BG008910.1	CAAT-box	CAAT	1965	4	-	Nicotiana glutinosa
StonChr1BG008910.1	GCN4_motif	TGAGTCA	689	7	+	Oryza sativa	cis-regulatory element involved in endosperm expression
StonChr1BG008910.1	GCN4_motif	TGAGTCA	710	7	-	Oryza sativa	cis-regulatory element involved in endosperm expression
StonChr1BG008910.1	Unnamed__6	taTAAATATct	931	10	+	Zea mays
StonChr1BG008910.1	TGA-element	AACGAC	1175	6	+	Brassica oleracea	auxin-responsive element
StonChr1BG008910.1	MYB-like sequence	TAACCA	97	6	-	Arabidopsis thaliana
StonChr1BG008910.1	MYB-like sequence	TAACCA	205	6	+	Arabidopsis thaliana
StonChr1BG008910.1	MYB-like sequence	TAACCA	1196	6	+	Arabidopsis thaliana
StonChr1BG008910.1	ERE	ATTTTAAA	8	8	+	Nicotiana glutinos
StonChr1BG008910.1	ERE	ATTTTAAA	1904	8	+	Nicotiana glutinos
StonChr1BG010150.1	AT~TATA-box	TATATA	784	6	+	Arabidopsis thaliana
StonChr1BG010150.1	AT~TATA-box	TATATA	1483	6	-	Arabidopsis thaliana
StonChr1BG010150.1	AT~TATA-box	TATATAAA	1713	8	-	Arabidopsis thaliana
StonChr1BG010150.1	AT~TATA-box	TATATA	1715	6	-	Arabidopsis thaliana
StonChr1BG010150.1	STRE	AGGGG	460	5	-	Arabidopsis thaliana
StonChr1BG010150.1	STRE	AGGGG	975	5	+	Arabidopsis thaliana
StonChr1BG010150.1	MYB	CAACAG	77	6	+	Arabidopsis thaliana
StonChr1BG010150.1	MYB	CAACCA	339	6	+	Arabidopsis thaliana
StonChr1BG010150.1	MYB	TAACCA	708	6	+	Arabidopsis thaliana
StonChr1BG010150.1	MYB	CAACCA	1061	6	+	Arabidopsis thaliana
StonChr1BG010150.1	MYB	TAACCA	1125	6	+	Arabidopsis thaliana
StonChr1BG010150.1	MYB	TAACCA	1994	6	-	Arabidopsis thaliana
StonChr1BG010150.1	Unnamed__4	CTCC	162	4	-	Petroselinum hortense
StonChr1BG010150.1	Unnamed__4	CTCC	194	4	-	Petroselinum hortense
StonChr1BG010150.1	Unnamed__4	CTCC	223	4	-	Petroselinum hortense
StonChr1BG010150.1	Unnamed__4	CTCC	652	4	-	Petroselinum hortense
StonChr1BG010150.1	Unnamed__4	CTCC	750	4	-	Petroselinum hortense
StonChr1BG010150.1	Unnamed__4	CTCC	934	4	+	Petroselinum hortense
StonChr1BG010150.1	Unnamed__4	CTCC	937	4	+	Petroselinum hortense
StonChr1BG010150.1	Unnamed__4	CTCC	982	4	+	Petroselinum hortense
StonChr1BG010150.1	Unnamed__4	CTCC	986	4	+	Petroselinum hortense
StonChr1BG010150.1	Unnamed__4	CTCC	1733	4	-	Petroselinum hortense
StonChr1BG010150.1	Myb-binding site	CAACAG	77	6	+	Nicotiana tabacum
StonChr1BG010150.1	G-Box	CACGTG	1617	6	-	Pisum sativum	cis-acting regulatory element involved in light responsiveness
StonChr1BG010150.1	GT1-motif	GGTTAA	707	6	-	Arabidopsis thaliana	light responsive element
StonChr1BG010150.1	GT1-motif	GGTTAA	1124	6	-	Arabidopsis thaliana	light responsive element
StonChr1BG010150.1	GT1-motif	GGTTAAT	1793	7	+	Avena sativa	light responsive element
StonChr1BG010150.1	GT1-motif	GGTTAA	1995	6	+	Arabidopsis thaliana	light responsive element
StonChr1BG010150.1	Unnamed__3	AATGATGTGTCAAT	1138	13	-	Oryza sativa
StonChr1BG010150.1	Unnamed__3	AATGATGTGTCAAT	1377	13	-	Oryza sativa
StonChr1BG010150.1	as-1	TGACG	496	5	-	Arabidopsis thaliana
StonChr1BG010150.1	as-1	TGACG	504	5	-	Arabidopsis thaliana
StonChr1BG010150.1	as-1	TGACG	512	5	-	Arabidopsis thaliana
StonChr1BG010150.1	as-1	TGACG	571	5	+	Arabidopsis thaliana
StonChr1BG010150.1	as-1	TGACG	731	5	+	Arabidopsis thaliana
StonChr1BG010150.1	ABRE4	CACGTA	62	6	-	Zea mays
StonChr1BG010150.1	ABRE4	CACGTA	699	6	+	Zea mays
StonChr1BG010150.1	ARE	AAACCA	92	6	+	Zea mays	cis-acting regulatory element essential for the anaerobic induction
StonChr1BG010150.1	ARE	AAACCA	1025	6	-	Zea mays	cis-acting regulatory element essential for the anaerobic induction
StonChr1BG010150.1	ARE	AAACCA	1069	6	-	Zea mays	cis-acting regulatory element essential for the anaerobic induction
StonChr1BG010150.1	Box III	atCATTTTCACt	601	11	-	Pisum sativum	protein binding site
StonChr1BG010150.1	Box 4	ATTAAT	1475	6	-	Petroselinum crispum	part of a conserved DNA module involved in light responsiveness
StonChr1BG010150.1	Unnamed__14	TCCACGTAGA	60	9	-	Zea mays
StonChr1BG010150.1	ABRE	ACGTG	63	5	+	Arabidopsis thaliana	cis-acting element involved in the abscisic acid responsiveness
StonChr1BG010150.1	ABRE	TACGTGTC	697	8	-	Oryza sativa	cis-acting element involved in the abscisic acid responsiveness
StonChr1BG010150.1	ABRE	ACGTG	699	5	-	Arabidopsis thaliana	cis-acting element involved in the abscisic acid responsiveness
StonChr1BG010150.1	ABRE	CACGTG	1617	6	-	Arabidopsis thaliana	cis-acting element involved in the abscisic acid responsiveness
StonChr1BG010150.1	ABRE	ACGTG	1618	5	+	Arabidopsis thaliana	cis-acting element involved in the abscisic acid responsiveness
StonChr1BG010150.1	MRE	AACCTAA	540	7	+	Petroselinum crispum	MYB binding site involved in light responsiveness
StonChr1BG010150.1	I-box	AGATAAGG	81	8	+	Triticum aestivum	part of a light responsive element
StonChr1BG010150.1	box S	AGCCACC	448	7	+	Arabidopsis thaliana
StonChr1BG010150.1	Myc	TCTCTTA	25	7	-	Arabidopsis thaliana
StonChr1BG010150.1	Myc	TCTCTTA	1681	7	-	Arabidopsis thaliana
StonChr1BG010150.1	G-box	CCACGTAA	61	8	-	Brassica napus	cis-acting regulatory element involved in light responsiveness
StonChr1BG010150.1	G-box	TACGTG	62	6	+	Arabidopsis thaliana	cis-acting regulatory element involved in light responsiveness
StonChr1BG010150.1	G-box	CACGAC	694	6	+	Zea mays	cis-acting regulatory element involved in light responsiveness
StonChr1BG010150.1	G-box	TACGTG	699	6	-	Arabidopsis thaliana	cis-acting regulatory element involved in light responsiveness
StonChr1BG010150.1	G-box	CACGTG	1617	6	-	Arabidopsis thaliana	cis-acting regulatory element involved in light responsiveness
StonChr1BG010150.1		motif_sequence	162	4	-	organism	short_function
StonChr1BG010150.1		motif_sequence	843	4	-	organism	short_function
StonChr1BG010150.1		motif_sequence	888	4	+	organism	short_function
StonChr1BG010150.1		motif_sequence	943	4	-	organism	short_function
StonChr1BG010150.1		motif_sequence	1341	4	+	organism	short_function
StonChr1BG010150.1		motif_sequence	1571	4	-	organism	short_function
StonChr1BG010150.1		motif_sequence	1655	4	-	organism	short_function
StonChr1BG010150.1		motif_sequence	1728	4	-	organism	short_function
StonChr1BG010150.1		motif_sequence	1812	4	+	organism	short_function
StonChr1BG010150.1		motif_sequence	1886	4	+	organism	short_function
StonChr1BG010150.1		motif_sequence	1948	4	+	organism	short_function
StonChr1BG010150.1	TATA	TATAAAAT	1711	8	-	Arabidopsis thaliana
StonChr1BG010150.1	CGTCA-motif	CGTCA	496	5	+	Hordeum vulgare	cis-acting regulatory element involved in the MeJA-responsiveness
StonChr1BG010150.1	CGTCA-motif	CGTCA	504	5	+	Hordeum vulgare	cis-acting regulatory element involved in the MeJA-responsiveness
StonChr1BG010150.1	CGTCA-motif	CGTCA	512	5	+	Hordeum vulgare	cis-acting regulatory element involved in the MeJA-responsiveness
StonChr1BG010150.1	CGTCA-motif	CGTCA	571	5	-	Hordeum vulgare	cis-acting regulatory element involved in the MeJA-responsiveness
StonChr1BG010150.1	CGTCA-motif	CGTCA	731	5	-	Hordeum vulgare	cis-acting regulatory element involved in the MeJA-responsiveness
StonChr1BG010150.1	Unnamed__10	TCCACGTAGA	60	9	-	Zea mays
StonChr1BG010150.1	WRE3	CCACCT	1861	6	-	Pisum sativum
StonChr1BG010150.1	Unnamed__12	TCCACGTAGA	60	9	-	Zea mays
StonChr1BG010150.1	TCCC-motif	TCTCCCT	981	7	+	Spinacia oleracea	part of a light responsive element
StonChr1BG010150.1	CAAT-box	CAAT	170	4	+	Nicotiana glutinosa
StonChr1BG010150.1	CAAT-box	CAAAT	279	5	+	Pisum sativum	common cis-acting element in promoter and enhancer regions
StonChr1BG010150.1	CAAT-box	CAAT	314	4	+	Nicotiana glutinosa
StonChr1BG010150.1	CAAT-box	CCAAT	392	5	+	Arabidopsis thaliana	common cis-acting element in promoter and enhancer regions
StonChr1BG010150.1	CAAT-box	CAAT	393	4	+	Nicotiana glutinosa
StonChr1BG010150.1	CAAT-box	CAAT	438	4	+	Nicotiana glutinosa
StonChr1BG010150.1	CAAT-box	CAAAT	454	5	+	Pisum sativum	common cis-acting element in promoter and enhancer regions
StonChr1BG010150.1	CAAT-box	CAAAT	477	5	+	Pisum sativum	common cis-acting element in promoter and enhancer regions
StonChr1BG010150.1	CAAT-box	CAAT	515	4	+	Nicotiana glutinosa
StonChr1BG010150.1	CAAT-box	CCAAT	550	5	+	Arabidopsis thaliana	common cis-acting element in promoter and enhancer regions
StonChr1BG010150.1	CAAT-box	CAAT	551	4	+	Nicotiana glutinosa
StonChr1BG010150.1	CAAT-box	CAAT	559	4	+	Nicotiana glutinosa
StonChr1BG010150.1	CAAT-box	CAAT	628	4	-	Nicotiana glutinosa
StonChr1BG010150.1	CAAT-box	CAAAT	638	5	+	Pisum sativum	common cis-acting element in promoter and enhancer regions
StonChr1BG010150.1	CAAT-box	CAAAT	646	5	-	Pisum sativum	common cis-acting element in promoter and enhancer regions
StonChr1BG010150.1	CAAT-box	CAAT	663	4	+	Nicotiana glutinosa
StonChr1BG010150.1	CAAT-box	CAAT	677	4	+	Nicotiana glutinosa
StonChr1BG010150.1	CAAT-box	CAAT	679	4	-	Nicotiana glutinosa
StonChr1BG010150.1	CAAT-box	CAAT	688	4	-	Nicotiana glutinosa
StonChr1BG010150.1	CAAT-box	CCAAT	711	5	+	Arabidopsis thaliana	common cis-acting element in promoter and enhancer regions
StonChr1BG010150.1	CAAT-box	CAAT	712	4	+	Nicotiana glutinosa
StonChr1BG010150.1	CAAT-box	CAAAT	789	5	-	Pisum sativum	common cis-acting element in promoter and enhancer regions
StonChr1BG010150.1	CAAT-box	CAAAT	847	5	-	Pisum sativum	common cis-acting element in promoter and enhancer regions
StonChr1BG010150.1	CAAT-box	CCAAT	854	5	+	Arabidopsis thaliana	common cis-acting element in promoter and enhancer regions
StonChr1BG010150.1	CAAT-box	CAAT	855	4	+	Nicotiana glutinosa
StonChr1BG010150.1	CAAT-box	CAAAT	874	5	+	Pisum sativum	common cis-acting element in promoter and enhancer regions
StonChr1BG010150.1	CAAT-box	CAAAT	877	5	-	Pisum sativum	common cis-acting element in promoter and enhancer regions
StonChr1BG010150.1	CAAT-box	CCAAT	892	5	+	Arabidopsis thaliana	common cis-acting element in promoter and enhancer regions
StonChr1BG010150.1	CAAT-box	CAAT	893	4	+	Nicotiana glutinosa
StonChr1BG010150.1	CAAT-box	CAAT	902	4	+	Nicotiana glutinosa
StonChr1BG010150.1	CAAT-box	CAAT	918	4	+	Nicotiana glutinosa
StonChr1BG010150.1	CAAT-box	CAAT	1001	4	+	Nicotiana glutinosa
StonChr1BG010150.1	CAAT-box	CCAAT	1128	5	+	Arabidopsis thaliana	common cis-acting element in promoter and enhancer regions
StonChr1BG010150.1	CAAT-box	CAAT	1129	4	+	Nicotiana glutinosa
StonChr1BG010150.1	CAAT-box	CAAT	1138	4	-	Nicotiana glutinosa
StonChr1BG010150.1	CAAT-box	CAAAT	1157	5	-	Pisum sativum	common cis-acting element in promoter and enhancer regions
StonChr1BG010150.1	CAAT-box	CAAAT	1194	5	-	Pisum sativum	common cis-acting element in promoter and enhancer regions
StonChr1BG010150.1	CAAT-box	CAAT	1308	4	+	Nicotiana glutinosa
StonChr1BG010150.1	CAAT-box	CCAAT	1335	5	-	Arabidopsis thaliana	common cis-acting element in promoter and enhancer regions
StonChr1BG010150.1	CAAT-box	CAAT	1364	4	+	Nicotiana glutinosa
StonChr1BG010150.1	CAAT-box	CAAT	1368	4	+	Nicotiana glutinosa
StonChr1BG010150.1	CAAT-box	CAAT	1377	4	-	Nicotiana glutinosa
StonChr1BG010150.1	CAAT-box	CAAT	1448	4	-	Nicotiana glutinosa
StonChr1BG010150.1	CAAT-box	CAAT	1452	4	-	Nicotiana glutinosa
StonChr1BG010150.1	CAAT-box	CCAAT	1489	5	+	Arabidopsis thaliana	common cis-acting element in promoter and enhancer regions
StonChr1BG010150.1	CAAT-box	CAAT	1490	4	+	Nicotiana glutinosa
StonChr1BG010150.1	CAAT-box	CAAT	1513	4	-	Nicotiana glutinosa
StonChr1BG010150.1	CAAT-box	CAAT	1562	4	+	Nicotiana glutinosa
StonChr1BG010150.1	CAAT-box	CAAT	1581	4	+	Nicotiana glutinosa
StonChr1BG010150.1	CAAT-box	CAAAT	1723	5	-	Pisum sativum	common cis-acting element in promoter and enhancer regions
StonChr1BG010150.1	CAAT-box	CAAAT	1874	5	+	Pisum sativum	common cis-acting element in promoter and enhancer regions
StonChr1BG010150.1	TATA-box	TATA	190	4	+	Arabidopsis thaliana	core promoter element around -30 of transcription start
StonChr1BG010150.1	TATA-box	tcTATAAATAgg	290	11	-	Nicotiana tabacum	core promoter element around -30 of transcription start
StonChr1BG010150.1	TATA-box	TATAAATA	292	8	-	Daucus carota	core promoter element around -30 of transcription start
StonChr1BG010150.1	TATA-box	TATAAAT	293	7	-	Brassica juncea	core promoter element around -30 of transcription start
StonChr1BG010150.1	TATA-box	TATAAA	294	6	-	Helianthus annuus	core promoter element around -30 of transcription start
StonChr1BG010150.1	TATA-box	TATAA	295	5	-	Arabidopsis thaliana	core promoter element around -30 of transcription start
StonChr1BG010150.1	TATA-box	TATA	296	4	+	Arabidopsis thaliana	core promoter element around -30 of transcription start
StonChr1BG010150.1	TATA-box	ATATAT	316	6	+	Brassica napus	core promoter element around -30 of transcription start
StonChr1BG010150.1	TATA-box	TATA	317	4	+	Arabidopsis thaliana	core promoter element around -30 of transcription start
StonChr1BG010150.1	TATA-box	TATAA	383	5	-	Arabidopsis thaliana	core promoter element around -30 of transcription start
StonChr1BG010150.1	TATA-box	TATA	384	4	+	Arabidopsis thaliana	core promoter element around -30 of transcription start
StonChr1BG010150.1	TATA-box	ATATAT	520	6	+	Brassica napus	core promoter element around -30 of transcription start
StonChr1BG010150.1	TATA-box	TATA	521	4	+	Arabidopsis thaliana	core promoter element around -30 of transcription start
StonChr1BG010150.1	TATA-box	TATA	615	4	+	Arabidopsis thaliana	core promoter element around -30 of transcription start
StonChr1BG010150.1	TATA-box	ATATAA	714	6	+	Brassica oleracea	core promoter element around -30 of transcription start
StonChr1BG010150.1	TATA-box	TATA	715	4	+	Arabidopsis thaliana	core promoter element around -30 of transcription start
StonChr1BG010150.1	TATA-box	ATTATA	782	6	+	Brassica napus	core promoter element around -30 of transcription start
StonChr1BG010150.1	TATA-box	TATATAA	783	7	-	Arabidopsis thaliana	core promoter element around -30 of transcription start
StonChr1BG010150.1	TATA-box	TATATA	784	6	+	Arabidopsis thaliana	core promoter element around -30 of transcription start
StonChr1BG010150.1	TATA-box	ATATAT	785	6	+	Brassica napus	core promoter element around -30 of transcription start
StonChr1BG010150.1	TATA-box	TATA	786	4	+	Arabidopsis thaliana	core promoter element around -30 of transcription start
StonChr1BG010150.1	TATA-box	TATA	830	4	+	Arabidopsis thaliana	core promoter element around -30 of transcription start
StonChr1BG010150.1	TATA-box	TATA	921	4	+	Arabidopsis thaliana	core promoter element around -30 of transcription start
StonChr1BG010150.1	TATA-box	TATA	967	4	+	Arabidopsis thaliana	core promoter element around -30 of transcription start
StonChr1BG010150.1	TATA-box	TATAAAA	1114	7	-	Pisum sativum	core promoter element around -30 of transcription start
StonChr1BG010150.1	TATA-box	TATAAA	1115	6	-	Helianthus annuus	core promoter element around -30 of transcription start
StonChr1BG010150.1	TATA-box	TATAA	1116	5	-	Arabidopsis thaliana	core promoter element around -30 of transcription start
StonChr1BG010150.1	TATA-box	TATA	1117	4	-	Arabidopsis thaliana	core promoter element around -30 of transcription start
StonChr1BG010150.1	TATA-box	ATTATA	1279	6	+	Brassica napus	core promoter element around -30 of transcription start
StonChr1BG010150.1	TATA-box	TATAA	1280	5	-	Arabidopsis thaliana	core promoter element around -30 of transcription start
StonChr1BG010150.1	TATA-box	TATA	1281	4	-	Arabidopsis thaliana	core promoter element around -30 of transcription start
StonChr1BG010150.1	TATA-box	TATA	1356	4	-	Arabidopsis thaliana	core promoter element around -30 of transcription start
StonChr1BG010150.1	TATA-box	TATAAATA	1428	8	-	Daucus carota	core promoter element around -30 of transcription start
StonChr1BG010150.1	TATA-box	TATAAAT	1429	7	-	Brassica juncea	core promoter element around -30 of transcription start
StonChr1BG010150.1	TATA-box	TATAAA	1430	6	-	Helianthus annuus	core promoter element around -30 of transcription start
StonChr1BG010150.1	TATA-box	TATAA	1431	5	-	Arabidopsis thaliana	core promoter element around -30 of transcription start
StonChr1BG010150.1	TATA-box	TATA	1432	4	-	Arabidopsis thaliana	core promoter element around -30 of transcription start
StonChr1BG010150.1	TATA-box	TATAAA	1470	6	-	Helianthus annuus	core promoter element around -30 of transcription start
StonChr1BG010150.1	TATA-box	TATAA	1471	5	-	Arabidopsis thaliana	core promoter element around -30 of transcription start
StonChr1BG010150.1	TATA-box	TATA	1472	4	-	Arabidopsis thaliana	core promoter element around -30 of transcription start
StonChr1BG010150.1	TATA-box	TATATA	1483	6	-	Arabidopsis thaliana	core promoter element around -30 of transcription start
StonChr1BG010150.1	TATA-box	TATA	1485	4	-	Arabidopsis thaliana	core promoter element around -30 of transcription start
StonChr1BG010150.1	TATA-box	TATAAAA	1712	7	-	Pisum sativum	core promoter element around -30 of transcription start
StonChr1BG010150.1	TATA-box	TATAAA	1713	6	-	Helianthus annuus	core promoter element around -30 of transcription start
StonChr1BG010150.1	TATA-box	TATATAA	1714	7	-	Arabidopsis thaliana	core promoter element around -30 of transcription start
StonChr1BG010150.1	TATA-box	TATATA	1715	6	-	Arabidopsis thaliana	core promoter element around -30 of transcription start
StonChr1BG010150.1	TATA-box	TATA	1717	4	-	Arabidopsis thaliana	core promoter element around -30 of transcription start
StonChr1BG010150.1	TATA-box	ATATAA	1750	6	+	Brassica oleracea	core promoter element around -30 of transcription start
StonChr1BG010150.1	TATA-box	TATA	1751	4	-	Arabidopsis thaliana	core promoter element around -30 of transcription start
StonChr1BG010150.1	TATA-box	ccTATAAAaa	1839	9	+	Arabidopsis thaliana	core promoter element around -30 of transcription start
StonChr1BG010150.1	TATA-box	TATA	1841	4	-	Arabidopsis thaliana	core promoter element around -30 of transcription start
StonChr1BG010150.1	TATA-box	ATTATA	1925	6	+	Brassica napus	core promoter element around -30 of transcription start
StonChr1BG010150.1	TATA-box	TATAA	1926	5	-	Arabidopsis thaliana	core promoter element around -30 of transcription start
StonChr1BG010150.1	TATA-box	TATA	1927	4	-	Arabidopsis thaliana	core promoter element around -30 of transcription start
StonChr1BG010150.1	Unnamed__1	CGTGG	64	5	+	Zea mays
StonChr1BG010150.1	Unnamed__1	CGTGG	693	5	-	Zea mays
StonChr1BG010150.1	Unnamed__1	CGTGG	1616	5	-	Zea mays
StonChr1BG010150.1	Unnamed__8	TCCACGTAGA	60	9	-	Zea mays
StonChr1BG010150.1	ERE	ATTTTAAA	1261	8	-	Nicotiana glutinos
StonChr1BG010150.1	MYB-like sequence	TAACCA	708	6	+	Arabidopsis thaliana
StonChr1BG010150.1	MYB-like sequence	TAACCA	1125	6	+	Arabidopsis thaliana
StonChr1BG010150.1	MYB-like sequence	TAACCA	1994	6	-	Arabidopsis thaliana
StonChr1BG010150.1	GATA-motif	GATAGGA	1868	7	-	Arabidopsis thaliana	part of a light responsive element
StonChr1BG010150.1	GARE-motif	TCTGTTG	77	7	-	Brassica oleracea	gibberellin-responsive element
StonChr1BG010150.1	TCT-motif	TCTTAC	102	6	-	Arabidopsis thaliana	part of a light responsive element
StonChr1BG010150.1	TCT-motif	TCTTAC	1695	6	-	Arabidopsis thaliana	part of a light responsive element
StonChr1BG010150.1	ABRE3a	TACGTG	62	6	+	Zea mays
StonChr1BG010150.1	ABRE3a	TACGTG	699	6	-	Zea mays
StonChr1BG010150.1	ACE	GACACGTATG	697	9	+	Petroselinum crispum	cis-acting element involved in light responsiveness
StonChr1BG010150.1	AT~ABRE	TACGTGTC	697	8	-	Arabidopsis thaliana
StonChr1BG010150.1	MYC	CATTTG	279	6	-	Arabidopsis thaliana
StonChr1BG010150.1	MYC	CATTTG	454	6	-	Arabidopsis thaliana
StonChr1BG010150.1	MYC	CAATTG	677	6	+	Arabidopsis thaliana
StonChr1BG010150.1	MYC	CATTTG	846	6	+	Arabidopsis thaliana
StonChr1BG010150.1	MYC	CATGTG	1065	6	-	Arabidopsis thaliana
StonChr1BG010150.1	MYC	CATGTG	1297	6	-	Arabidopsis thaliana
StonChr1BG010150.1	TCA-element	CCATCTTTTT	605	9	-	Nicotiana tabacum	cis-acting element involved in salicylic acid responsiveness
StonChr1BG010150.1	TCA-element	TCAGAAGAGG	985	9	-	Brassica oleracea	cis-acting element involved in salicylic acid responsiveness
StonChr1BG010150.1	TCA-element	TCAGAAGAGG	1811	9	-	Brassica oleracea	cis-acting element involved in salicylic acid responsiveness
StonChr1BG010150.1	AAGAA-motif	GAAAGAA	1743	7	+	Avena sativa
StonChr1BG010150.1	TGACG-motif	TGACG	496	5	-	Hordeum vulgare	cis-acting regulatory element involved in the MeJA-responsiveness
StonChr1BG010150.1	TGACG-motif	TGACG	504	5	-	Hordeum vulgare	cis-acting regulatory element involved in the MeJA-responsiveness
StonChr1BG010150.1	TGACG-motif	TGACG	512	5	-	Hordeum vulgare	cis-acting regulatory element involved in the MeJA-responsiveness
StonChr1BG010150.1	TGACG-motif	TGACG	571	5	+	Hordeum vulgare	cis-acting regulatory element involved in the MeJA-responsiveness
StonChr1BG010150.1	TGACG-motif	TGACG	731	5	+	Hordeum vulgare	cis-acting regulatory element involved in the MeJA-responsiveness
StonChr1BG020360.1	WRE3	CCACCT	1432	6	-	Pisum sativum
StonChr1BG020360.1	TATA	TATAAAAT	243	8	+	Arabidopsis thaliana
StonChr1BG020360.1	TATA	TATAAAAT	826	8	-	Arabidopsis thaliana
StonChr1BG020360.1	TATA	TATAAAAT	895	8	+	Arabidopsis thaliana
StonChr1BG020360.1	TATA	TATAAAAT	1091	8	+	Arabidopsis thaliana
StonChr1BG020360.1	TATA	TATAAAAT	1183	8	+	Arabidopsis thaliana
StonChr1BG020360.1	CGTCA-motif	CGTCA	1271	5	+	Hordeum vulgare	cis-acting regulatory element involved in the MeJA-responsiveness
StonChr1BG020360.1	CGTCA-motif	CGTCA	1427	5	-	Hordeum vulgare	cis-acting regulatory element involved in the MeJA-responsiveness
StonChr1BG020360.1	CGTCA-motif	CGTCA	1681	5	+	Hordeum vulgare	cis-acting regulatory element involved in the MeJA-responsiveness
StonChr1BG020360.1	CGTCA-motif	CGTCA	1944	5	+	Hordeum vulgare	cis-acting regulatory element involved in the MeJA-responsiveness
StonChr1BG020360.1	CGTCA-motif	CGTCA	1978	5	-	Hordeum vulgare	cis-acting regulatory element involved in the MeJA-responsiveness
StonChr1BG020360.1		motif_sequence	97	4	-	organism	short_function
StonChr1BG020360.1		motif_sequence	987	4	+	organism	short_function
StonChr1BG020360.1		motif_sequence	1213	4	+	organism	short_function
StonChr1BG020360.1		motif_sequence	1329	4	+	organism	short_function
StonChr1BG020360.1		motif_sequence	1355	4	+	organism	short_function
StonChr1BG020360.1		motif_sequence	1456	4	+	organism	short_function
StonChr1BG020360.1		motif_sequence	1616	4	+	organism	short_function
StonChr1BG020360.1	G-box	CACGTG	376	6	+	Arabidopsis thaliana	cis-acting regulatory element involved in light responsiveness
StonChr1BG020360.1	G-box	TACGTG	1389	6	+	Arabidopsis thaliana	cis-acting regulatory element involved in light responsiveness
StonChr1BG020360.1	G-box	CACGTC	1679	6	+	Zea mays	cis-acting regulatory element involved in light responsiveness
StonChr1BG020360.1	G-box	CACGTC	1979	6	-	Zea mays	cis-acting regulatory element involved in light responsiveness
StonChr1BG020360.1	GC-motif	CCCCCG	1609	6	-	Zea mays	enhancer-like element involved in anoxic specific inducibility
StonChr1BG020360.1	GC-motif	CCCCCG	1662	6	-	Zea mays	enhancer-like element involved in anoxic specific inducibility
StonChr1BG020360.1	TCCC-motif	TCTCCCT	988	7	+	Spinacia oleracea	part of a light responsive element
StonChr1BG020360.1	G-Box	CACGTG	376	6	+	Pisum sativum	cis-acting regulatory element involved in light responsiveness
StonChr1BG020360.1	Myb	TAACTG	29	6	+	Arabidopsis thaliana
StonChr1BG020360.1	Myb	CAACTG	1299	6	+	Arabidopsis thaliana
StonChr1BG020360.1	Unnamed__4	CTCC	34	4	-	Petroselinum hortense
StonChr1BG020360.1	Unnamed__4	CTCC	64	4	-	Petroselinum hortense
StonChr1BG020360.1	Unnamed__4	CTCC	201	4	+	Petroselinum hortense
StonChr1BG020360.1	Unnamed__4	CTCC	819	4	-	Petroselinum hortense
StonChr1BG020360.1	Unnamed__4	CTCC	989	4	+	Petroselinum hortense
StonChr1BG020360.1	Unnamed__4	CTCC	1294	4	+	Petroselinum hortense
StonChr1BG020360.1	Unnamed__4	CTCC	1458	4	+	Petroselinum hortense
StonChr1BG020360.1	MYB	CAACCA	506	6	+	Arabidopsis thaliana
StonChr1BG020360.1	STRE	AGGGG	3	5	+	Arabidopsis thaliana
StonChr1BG020360.1	STRE	AGGGG	1624	5	+	Arabidopsis thaliana
StonChr1BG020360.1	AT~TATA-box	TATATAAA	574	8	-	Arabidopsis thaliana
StonChr1BG020360.1	AT~TATA-box	TATATA	576	6	+	Arabidopsis thaliana
StonChr1BG020360.1	AT~TATA-box	TATATA	631	6	+	Arabidopsis thaliana
StonChr1BG020360.1	AT~TATA-box	TATATAAA	828	8	-	Arabidopsis thaliana
StonChr1BG020360.1	AT~TATA-box	TATATA	830	6	+	Arabidopsis thaliana
StonChr1BG020360.1	AT~TATA-box	TATATA	1829	6	-	Arabidopsis thaliana
StonChr1BG020360.1	AT~TATA-box	TATATA	1831	6	-	Arabidopsis thaliana
StonChr1BG020360.1	AT~TATA-box	TATATA	1833	6	-	Arabidopsis thaliana
StonChr1BG020360.1	AT~TATA-box	TATATA	1835	6	-	Arabidopsis thaliana
StonChr1BG020360.1	AT~TATA-box	TATATA	1837	6	-	Arabidopsis thaliana
StonChr1BG020360.1	AT~TATA-box	TATATA	1839	6	-	Arabidopsis thaliana
StonChr1BG020360.1	AT~TATA-box	TATATA	1841	6	-	Arabidopsis thaliana
StonChr1BG020360.1	AT~TATA-box	TATATA	1843	6	-	Arabidopsis thaliana
StonChr1BG020360.1	AT~TATA-box	TATATA	1845	6	-	Arabidopsis thaliana
StonChr1BG020360.1	AT~TATA-box	TATATA	1847	6	-	Arabidopsis thaliana
StonChr1BG020360.1	AT~TATA-box	TATATA	1849	6	-	Arabidopsis thaliana
StonChr1BG020360.1	AT~TATA-box	TATATA	1851	6	-	Arabidopsis thaliana
StonChr1BG020360.1	AT~TATA-box	TATATA	1853	6	-	Arabidopsis thaliana
StonChr1BG020360.1	AT~TATA-box	TATATA	1855	6	-	Arabidopsis thaliana
StonChr1BG020360.1	AT~TATA-box	TATATA	1857	6	-	Arabidopsis thaliana
StonChr1BG020360.1	AT~TATA-box	TATATA	1859	6	-	Arabidopsis thaliana
StonChr1BG020360.1	AT~TATA-box	TATATA	1861	6	-	Arabidopsis thaliana
StonChr1BG020360.1	AT~TATA-box	TATATA	1863	6	-	Arabidopsis thaliana
StonChr1BG020360.1	AT~TATA-box	TATATA	1865	6	-	Arabidopsis thaliana
StonChr1BG020360.1	AT~TATA-box	TATATA	1867	6	-	Arabidopsis thaliana
StonChr1BG020360.1	AT~TATA-box	TATATA	1869	6	-	Arabidopsis thaliana
StonChr1BG020360.1	AT~TATA-box	TATATA	1871	6	-	Arabidopsis thaliana
StonChr1BG020360.1	AT~TATA-box	TATATA	1873	6	-	Arabidopsis thaliana
StonChr1BG020360.1	MRE	AACCTAA	1224	7	-	Petroselinum crispum	MYB binding site involved in light responsiveness
StonChr1BG020360.1	ABRE	CACGTG	376	6	+	Arabidopsis thaliana	cis-acting element involved in the abscisic acid responsiveness
StonChr1BG020360.1	ABRE	ACGTG	377	5	+	Arabidopsis thaliana	cis-acting element involved in the abscisic acid responsiveness
StonChr1BG020360.1	ABRE	ACGTG	1390	5	+	Arabidopsis thaliana	cis-acting element involved in the abscisic acid responsiveness
StonChr1BG020360.1	ABRE	ACGTG	1679	5	-	Arabidopsis thaliana	cis-acting element involved in the abscisic acid responsiveness
StonChr1BG020360.1	ABRE	ACGTG	1980	5	+	Arabidopsis thaliana	cis-acting element involved in the abscisic acid responsiveness
StonChr1BG020360.1	Box 4	ATTAAT	429	6	+	Petroselinum crispum	part of a conserved DNA module involved in light responsiveness
StonChr1BG020360.1	Box 4	ATTAAT	511	6	+	Petroselinum crispum	part of a conserved DNA module involved in light responsiveness
StonChr1BG020360.1	Box 4	ATTAAT	599	6	+	Petroselinum crispum	part of a conserved DNA module involved in light responsiveness
StonChr1BG020360.1	Box 4	ATTAAT	745	6	+	Petroselinum crispum	part of a conserved DNA module involved in light responsiveness
StonChr1BG020360.1	Box 4	ATTAAT	761	6	+	Petroselinum crispum	part of a conserved DNA module involved in light responsiveness
StonChr1BG020360.1	Box 4	ATTAAT	765	6	+	Petroselinum crispum	part of a conserved DNA module involved in light responsiveness
StonChr1BG020360.1	Box 4	ATTAAT	1783	6	-	Petroselinum crispum	part of a conserved DNA module involved in light responsiveness
StonChr1BG020360.1	Box 4	ATTAAT	1813	6	-	Petroselinum crispum	part of a conserved DNA module involved in light responsiveness
StonChr1BG020360.1	ARE	AAACCA	117	6	+	Zea mays	cis-acting regulatory element essential for the anaerobic induction
StonChr1BG020360.1	ARE	AAACCA	866	6	+	Zea mays	cis-acting regulatory element essential for the anaerobic induction
StonChr1BG020360.1	ARE	AAACCA	1488	6	-	Zea mays	cis-acting regulatory element essential for the anaerobic induction
StonChr1BG020360.1	ABRE4	CACGTA	1389	6	-	Zea mays
StonChr1BG020360.1	as-1	TGACG	1271	5	-	Arabidopsis thaliana
StonChr1BG020360.1	as-1	TGACG	1427	5	+	Arabidopsis thaliana
StonChr1BG020360.1	as-1	TGACG	1681	5	-	Arabidopsis thaliana
StonChr1BG020360.1	as-1	TGACG	1944	5	-	Arabidopsis thaliana
StonChr1BG020360.1	as-1	TGACG	1978	5	+	Arabidopsis thaliana
StonChr1BG020360.1	DRE core	GCCGAC	1965	6	-	Arabidopsis thaliana
StonChr1BG020360.1	TCT-motif	TCTTAC	277	6	-	Arabidopsis thaliana	part of a light responsive element
StonChr1BG020360.1	TCT-motif	TCTTAC	499	6	+	Arabidopsis thaliana	part of a light responsive element
StonChr1BG020360.1	GATA-motif	GATAGGA	1034	7	-	Arabidopsis thaliana	part of a light responsive element
StonChr1BG020360.1	TGACG-motif	TGACG	1271	5	-	Hordeum vulgare	cis-acting regulatory element involved in the MeJA-responsiveness
StonChr1BG020360.1	TGACG-motif	TGACG	1427	5	+	Hordeum vulgare	cis-acting regulatory element involved in the MeJA-responsiveness
StonChr1BG020360.1	TGACG-motif	TGACG	1681	5	-	Hordeum vulgare	cis-acting regulatory element involved in the MeJA-responsiveness
StonChr1BG020360.1	TGACG-motif	TGACG	1944	5	-	Hordeum vulgare	cis-acting regulatory element involved in the MeJA-responsiveness
StonChr1BG020360.1	TGACG-motif	TGACG	1978	5	+	Hordeum vulgare	cis-acting regulatory element involved in the MeJA-responsiveness
StonChr1BG020360.1	AAGAA-motif	gGTAAAGAAA	316	9	+	Avena sativa
StonChr1BG020360.1	MYC	CAATTG	111	6	+	Arabidopsis thaliana
StonChr1BG020360.1	MYC	CATTTG	1044	6	-	Arabidopsis thaliana
StonChr1BG020360.1	MYC	CATTTG	1081	6	-	Arabidopsis thaliana
StonChr1BG020360.1	MYC	CATTTG	1173	6	-	Arabidopsis thaliana
StonChr1BG020360.1	ABRE3a	TACGTG	1389	6	+	Zea mays
StonChr1BG020360.1	CAT-box	GCCACT	414	6	-	Arabidopsis thaliana	cis-acting regulatory element related to meristem expression
StonChr1BG020360.1	CARE	CAACTCAC	913	8	+	Oryza sativa
StonChr1BG020360.1	Unnamed__1	CGTGG	1678	5	-	Zea mays
StonChr1BG020360.1	TATA-box	ATTATA	181	6	+	Brassica napus	core promoter element around -30 of transcription start
StonChr1BG020360.1	TATA-box	TATAA	182	5	-	Arabidopsis thaliana	core promoter element around -30 of transcription start
StonChr1BG020360.1	TATA-box	TATA	183	4	+	Arabidopsis thaliana	core promoter element around -30 of transcription start
StonChr1BG020360.1	TATA-box	ATATAA	242	6	+	Brassica oleracea	core promoter element around -30 of transcription start
StonChr1BG020360.1	TATA-box	TATA	243	4	+	Arabidopsis thaliana	core promoter element around -30 of transcription start
StonChr1BG020360.1	TATA-box	ATATAA	249	6	+	Brassica oleracea	core promoter element around -30 of transcription start
StonChr1BG020360.1	TATA-box	TATA	250	4	+	Arabidopsis thaliana	core promoter element around -30 of transcription start
StonChr1BG020360.1	TATA-box	TATAAGAA	294	8	-	Zea mays	core promoter element around -30 of transcription start
StonChr1BG020360.1	TATA-box	TATAA	297	5	-	Arabidopsis thaliana	core promoter element around -30 of transcription start
StonChr1BG020360.1	TATA-box	TATA	298	4	+	Arabidopsis thaliana	core promoter element around -30 of transcription start
StonChr1BG020360.1	TATA-box	taTATAAAtc	462	9	-	Arabidopsis thaliana	core promoter element around -30 of transcription start
StonChr1BG020360.1	TATA-box	TATAAAT	463	7	-	Brassica juncea	core promoter element around -30 of transcription start
StonChr1BG020360.1	TATA-box	TATAAA	464	6	-	Helianthus annuus	core promoter element around -30 of transcription start
StonChr1BG020360.1	TATA-box	TATAA	465	5	-	Arabidopsis thaliana	core promoter element around -30 of transcription start
StonChr1BG020360.1	TATA-box	TATA	466	4	+	Arabidopsis thaliana	core promoter element around -30 of transcription start
StonChr1BG020360.1	TATA-box	TATAAAA	573	7	-	Pisum sativum	core promoter element around -30 of transcription start
StonChr1BG020360.1	TATA-box	TATAAA	574	6	-	Helianthus annuus	core promoter element around -30 of transcription start
StonChr1BG020360.1	TATA-box	TATATAA	575	7	-	Arabidopsis thaliana	core promoter element around -30 of transcription start
StonChr1BG020360.1	TATA-box	TATATA	576	6	+	Arabidopsis thaliana	core promoter element around -30 of transcription start
StonChr1BG020360.1	TATA-box	ATATAT	577	6	+	Brassica napus	core promoter element around -30 of transcription start
StonChr1BG020360.1	TATA-box	TATA	578	4	+	Arabidopsis thaliana	core promoter element around -30 of transcription start
StonChr1BG020360.1	TATA-box	ATTATA	629	6	+	Brassica napus	core promoter element around -30 of transcription start
StonChr1BG020360.1	TATA-box	TATATAA	630	7	-	Arabidopsis thaliana	core promoter element around -30 of transcription start
StonChr1BG020360.1	TATA-box	TATATA	631	6	+	Arabidopsis thaliana	core promoter element around -30 of transcription start
StonChr1BG020360.1	TATA-box	ATATAT	632	6	+	Brassica napus	core promoter element around -30 of transcription start
StonChr1BG020360.1	TATA-box	TATA	633	4	+	Arabidopsis thaliana	core promoter element around -30 of transcription start
StonChr1BG020360.1	TATA-box	taTATAAAtc	638	9	-	Arabidopsis thaliana	core promoter element around -30 of transcription start
StonChr1BG020360.1	TATA-box	ATATAA	643	6	+	Brassica oleracea	core promoter element around -30 of transcription start
StonChr1BG020360.1	TATA-box	TATA	644	4	+	Arabidopsis thaliana	core promoter element around -30 of transcription start
StonChr1BG020360.1	TATA-box	ATATAA	756	6	+	Brassica oleracea	core promoter element around -30 of transcription start
StonChr1BG020360.1	TATA-box	TATA	757	4	+	Arabidopsis thaliana	core promoter element around -30 of transcription start
StonChr1BG020360.1	TATA-box	ATATAA	772	6	+	Brassica oleracea	core promoter element around -30 of transcription start
StonChr1BG020360.1	TATA-box	TATA	773	4	+	Arabidopsis thaliana	core promoter element around -30 of transcription start
StonChr1BG020360.1	TATA-box	TATAAAT	782	7	-	Brassica juncea	core promoter element around -30 of transcription start
StonChr1BG020360.1	TATA-box	TATAAA	783	6	-	Helianthus annuus	core promoter element around -30 of transcription start
StonChr1BG020360.1	TATA-box	TATAA	784	5	-	Arabidopsis thaliana	core promoter element around -30 of transcription start
StonChr1BG020360.1	TATA-box	TATA	785	4	+	Arabidopsis thaliana	core promoter element around -30 of transcription start
StonChr1BG020360.1	TATA-box	TATAAAA	827	7	-	Pisum sativum	core promoter element around -30 of transcription start
StonChr1BG020360.1	TATA-box	TATAAA	828	6	-	Helianthus annuus	core promoter element around -30 of transcription start
StonChr1BG020360.1	TATA-box	TATATAA	829	7	-	Arabidopsis thaliana	core promoter element around -30 of transcription start
StonChr1BG020360.1	TATA-box	TATATA	830	6	+	Arabidopsis thaliana	core promoter element around -30 of transcription start
StonChr1BG020360.1	TATA-box	ATATAA	831	6	+	Brassica oleracea	core promoter element around -30 of transcription start
StonChr1BG020360.1	TATA-box	TATA	832	4	+	Arabidopsis thaliana	core promoter element around -30 of transcription start
StonChr1BG020360.1	TATA-box	ATATAA	894	6	+	Brassica oleracea	core promoter element around -30 of transcription start
StonChr1BG020360.1	TATA-box	TATA	895	4	+	Arabidopsis thaliana	core promoter element around -30 of transcription start
StonChr1BG020360.1	TATA-box	ATATAA	935	6	+	Brassica oleracea	core promoter element around -30 of transcription start
StonChr1BG020360.1	TATA-box	TATA	936	4	+	Arabidopsis thaliana	core promoter element around -30 of transcription start
StonChr1BG020360.1	TATA-box	ATATAA	1090	6	+	Brassica oleracea	core promoter element around -30 of transcription start
StonChr1BG020360.1	TATA-box	TATA	1091	4	-	Arabidopsis thaliana	core promoter element around -30 of transcription start
StonChr1BG020360.1	TATA-box	ATTATA	1099	6	+	Brassica napus	core promoter element around -30 of transcription start
StonChr1BG020360.1	TATA-box	TATAA	1100	5	-	Arabidopsis thaliana	core promoter element around -30 of transcription start
StonChr1BG020360.1	TATA-box	TATA	1101	4	-	Arabidopsis thaliana	core promoter element around -30 of transcription start
StonChr1BG020360.1	TATA-box	ATATAA	1182	6	+	Brassica oleracea	core promoter element around -30 of transcription start
StonChr1BG020360.1	TATA-box	TATA	1183	4	-	Arabidopsis thaliana	core promoter element around -30 of transcription start
StonChr1BG020360.1	TATA-box	ATTATA	1191	6	+	Brassica napus	core promoter element around -30 of transcription start
StonChr1BG020360.1	TATA-box	TATAA	1192	5	-	Arabidopsis thaliana	core promoter element around -30 of transcription start
StonChr1BG020360.1	TATA-box	TATA	1193	4	-	Arabidopsis thaliana	core promoter element around -30 of transcription start
StonChr1BG020360.1	TATA-box	TATATTTATATTT	1826	12	-	Avena sativa	core promoter element around -30 of transcription start
StonChr1BG020360.1	TATA-box	ATATAT	1828	6	-	Brassica napus	core promoter element around -30 of transcription start
StonChr1BG020360.1	TATA-box	TATATA	1829	6	-	Arabidopsis thaliana	core promoter element around -30 of transcription start
StonChr1BG020360.1	TATA-box	ATATAT	1830	6	-	Brassica napus	core promoter element around -30 of transcription start
StonChr1BG020360.1	TATA-box	TATATA	1831	6	-	Arabidopsis thaliana	core promoter element around -30 of transcription start
StonChr1BG020360.1	TATA-box	ATATAT	1832	6	-	Brassica napus	core promoter element around -30 of transcription start
StonChr1BG020360.1	TATA-box	TATATA	1833	6	-	Arabidopsis thaliana	core promoter element around -30 of transcription start
StonChr1BG020360.1	TATA-box	ATATAT	1834	6	-	Brassica napus	core promoter element around -30 of transcription start
StonChr1BG020360.1	TATA-box	TATATA	1835	6	-	Arabidopsis thaliana	core promoter element around -30 of transcription start
StonChr1BG020360.1	TATA-box	ATATAT	1836	6	-	Brassica napus	core promoter element around -30 of transcription start
StonChr1BG020360.1	TATA-box	TATATA	1837	6	-	Arabidopsis thaliana	core promoter element around -30 of transcription start
StonChr1BG020360.1	TATA-box	ATATAT	1838	6	-	Brassica napus	core promoter element around -30 of transcription start
StonChr1BG020360.1	TATA-box	TATATA	1839	6	-	Arabidopsis thaliana	core promoter element around -30 of transcription start
StonChr1BG020360.1	TATA-box	ATATAT	1840	6	-	Brassica napus	core promoter element around -30 of transcription start
StonChr1BG020360.1	TATA-box	TATATA	1841	6	-	Arabidopsis thaliana	core promoter element around -30 of transcription start
StonChr1BG020360.1	TATA-box	ATATAT	1842	6	-	Brassica napus	core promoter element around -30 of transcription start
StonChr1BG020360.1	TATA-box	TATATA	1843	6	-	Arabidopsis thaliana	core promoter element around -30 of transcription start
StonChr1BG020360.1	TATA-box	ATATAT	1844	6	-	Brassica napus	core promoter element around -30 of transcription start
StonChr1BG020360.1	TATA-box	TATATA	1845	6	-	Arabidopsis thaliana	core promoter element around -30 of transcription start
StonChr1BG020360.1	TATA-box	ATATAT	1846	6	-	Brassica napus	core promoter element around -30 of transcription start
StonChr1BG020360.1	TATA-box	TATATA	1847	6	-	Arabidopsis thaliana	core promoter element around -30 of transcription start
StonChr1BG020360.1	TATA-box	ATATAT	1848	6	-	Brassica napus	core promoter element around -30 of transcription start
StonChr1BG020360.1	TATA-box	TATATA	1849	6	-	Arabidopsis thaliana	core promoter element around -30 of transcription start
StonChr1BG020360.1	TATA-box	ATATAT	1850	6	-	Brassica napus	core promoter element around -30 of transcription start
StonChr1BG020360.1	TATA-box	TATATA	1851	6	-	Arabidopsis thaliana	core promoter element around -30 of transcription start
StonChr1BG020360.1	TATA-box	ATATAT	1852	6	-	Brassica napus	core promoter element around -30 of transcription start
StonChr1BG020360.1	TATA-box	TATATA	1853	6	-	Arabidopsis thaliana	core promoter element around -30 of transcription start
StonChr1BG020360.1	TATA-box	ATATAT	1854	6	-	Brassica napus	core promoter element around -30 of transcription start
StonChr1BG020360.1	TATA-box	TATATA	1855	6	-	Arabidopsis thaliana	core promoter element around -30 of transcription start
StonChr1BG020360.1	TATA-box	ATATAT	1856	6	-	Brassica napus	core promoter element around -30 of transcription start
StonChr1BG020360.1	TATA-box	TATATA	1857	6	-	Arabidopsis thaliana	core promoter element around -30 of transcription start
StonChr1BG020360.1	TATA-box	ATATAT	1858	6	-	Brassica napus	core promoter element around -30 of transcription start
StonChr1BG020360.1	TATA-box	TATATA	1859	6	-	Arabidopsis thaliana	core promoter element around -30 of transcription start
StonChr1BG020360.1	TATA-box	ATATAT	1860	6	-	Brassica napus	core promoter element around -30 of transcription start
StonChr1BG020360.1	TATA-box	TATATA	1861	6	-	Arabidopsis thaliana	core promoter element around -30 of transcription start
StonChr1BG020360.1	TATA-box	ATATAT	1862	6	-	Brassica napus	core promoter element around -30 of transcription start
StonChr1BG020360.1	TATA-box	TATATA	1863	6	-	Arabidopsis thaliana	core promoter element around -30 of transcription start
StonChr1BG020360.1	TATA-box	ATATAT	1864	6	-	Brassica napus	core promoter element around -30 of transcription start
StonChr1BG020360.1	TATA-box	TATATA	1865	6	-	Arabidopsis thaliana	core promoter element around -30 of transcription start
StonChr1BG020360.1	TATA-box	ATATAT	1866	6	-	Brassica napus	core promoter element around -30 of transcription start
StonChr1BG020360.1	TATA-box	TATATA	1867	6	-	Arabidopsis thaliana	core promoter element around -30 of transcription start
StonChr1BG020360.1	TATA-box	ATATAT	1868	6	-	Brassica napus	core promoter element around -30 of transcription start
StonChr1BG020360.1	TATA-box	TATATA	1869	6	-	Arabidopsis thaliana	core promoter element around -30 of transcription start
StonChr1BG020360.1	TATA-box	ATATAT	1870	6	-	Brassica napus	core promoter element around -30 of transcription start
StonChr1BG020360.1	TATA-box	TATATA	1871	6	-	Arabidopsis thaliana	core promoter element around -30 of transcription start
StonChr1BG020360.1	TATA-box	ATATAT	1872	6	-	Brassica napus	core promoter element around -30 of transcription start
StonChr1BG020360.1	TATA-box	TATATA	1873	6	-	Arabidopsis thaliana	core promoter element around -30 of transcription start
StonChr1BG020360.1	TATA-box	ATATAT	1874	6	-	Brassica napus	core promoter element around -30 of transcription start
StonChr1BG020360.1	TATA-box	TATA	1875	4	-	Arabidopsis thaliana	core promoter element around -30 of transcription start
StonChr1BG020360.1	TATA-box	TATA	1891	4	-	Arabidopsis thaliana	core promoter element around -30 of transcription start
StonChr1BG020360.1	CAAT-box	CAAT	14	4	-	Nicotiana glutinosa
StonChr1BG020360.1	CAAT-box	CAAT	18	4	+	Nicotiana glutinosa
StonChr1BG020360.1	CAAT-box	CCAAT	41	5	+	Arabidopsis thaliana	common cis-acting element in promoter and enhancer regions
StonChr1BG020360.1	CAAT-box	CAAT	42	4	+	Nicotiana glutinosa
StonChr1BG020360.1	CAAT-box	CAAT	53	4	-	Nicotiana glutinosa
StonChr1BG020360.1	CAAT-box	CAAT	80	4	+	Nicotiana glutinosa
StonChr1BG020360.1	CAAT-box	CAAT	104	4	-	Nicotiana glutinosa
StonChr1BG020360.1	CAAT-box	CAAT	111	4	+	Nicotiana glutinosa
StonChr1BG020360.1	CAAT-box	CAAT	113	4	-	Nicotiana glutinosa
StonChr1BG020360.1	CAAT-box	CAAT	140	4	+	Nicotiana glutinosa
StonChr1BG020360.1	CAAT-box	CAAT	169	4	+	Nicotiana glutinosa
StonChr1BG020360.1	CAAT-box	CAAAT	178	5	+	Pisum sativum	common cis-acting element in promoter and enhancer regions
StonChr1BG020360.1	CAAT-box	CAAAT	360	5	-	Pisum sativum	common cis-acting element in promoter and enhancer regions
StonChr1BG020360.1	CAAT-box	CAAAT	392	5	+	Pisum sativum	common cis-acting element in promoter and enhancer regions
StonChr1BG020360.1	CAAT-box	CAAAT	433	5	-	Pisum sativum	common cis-acting element in promoter and enhancer regions
StonChr1BG020360.1	CAAT-box	CAAT	453	4	+	Nicotiana glutinosa
StonChr1BG020360.1	CAAT-box	CAAT	469	4	-	Nicotiana glutinosa
StonChr1BG020360.1	CAAT-box	CAAT	484	4	-	Nicotiana glutinosa
StonChr1BG020360.1	CAAT-box	CAAT	586	4	-	Nicotiana glutinosa
StonChr1BG020360.1	CAAT-box	CAAT	618	4	-	Nicotiana glutinosa
StonChr1BG020360.1	CAAT-box	CAAT	639	4	-	Nicotiana glutinosa
StonChr1BG020360.1	CAAT-box	CAAT	674	4	-	Nicotiana glutinosa
StonChr1BG020360.1	CAAT-box	CAAT	690	4	-	Nicotiana glutinosa
StonChr1BG020360.1	CAAT-box	CAAAT	753	5	+	Pisum sativum	common cis-acting element in promoter and enhancer regions
StonChr1BG020360.1	CAAT-box	CAAT	836	4	-	Nicotiana glutinosa
StonChr1BG020360.1	CAAT-box	CAAT	904	4	-	Nicotiana glutinosa
StonChr1BG020360.1	CAAT-box	CAAAT	951	5	+	Pisum sativum	common cis-acting element in promoter and enhancer regions
StonChr1BG020360.1	CAAT-box	CAAT	974	4	+	Nicotiana glutinosa
StonChr1BG020360.1	CAAT-box	CAAAT	1044	5	+	Pisum sativum	common cis-acting element in promoter and enhancer regions
StonChr1BG020360.1	CAAT-box	CAAAT	1081	5	+	Pisum sativum	common cis-acting element in promoter and enhancer regions
StonChr1BG020360.1	CAAT-box	CCAAT	1132	5	+	Arabidopsis thaliana	common cis-acting element in promoter and enhancer regions
StonChr1BG020360.1	CAAT-box	CAAT	1133	4	+	Nicotiana glutinosa
StonChr1BG020360.1	CAAT-box	CAAAT	1173	5	+	Pisum sativum	common cis-acting element in promoter and enhancer regions
StonChr1BG020360.1	CAAT-box	CAAT	1206	4	-	Nicotiana glutinosa
StonChr1BG020360.1	CAAT-box	CAAT	1384	4	-	Nicotiana glutinosa
StonChr1BG020360.1	CAAT-box	CAAT	1494	4	+	Nicotiana glutinosa
StonChr1BG020360.1	CAAT-box	CAAAT	1496	5	-	Pisum sativum	common cis-acting element in promoter and enhancer regions
StonChr1BG020360.1	CAAT-box	CCAAT	1515	5	+	Arabidopsis thaliana	common cis-acting element in promoter and enhancer regions
StonChr1BG020360.1	CAAT-box	CAAT	1516	4	+	Nicotiana glutinosa
StonChr1BG020360.1	CAAT-box	CCAAT	1552	5	-	Arabidopsis thaliana	common cis-acting element in promoter and enhancer regions
StonChr1BG020360.1	CAAT-box	CAAT	1573	4	+	Nicotiana glutinosa
StonChr1BG020360.1	CAAT-box	CAAT	1600	4	-	Nicotiana glutinosa
StonChr1BG020360.1	CAAT-box	CAAAT	1729	5	+	Pisum sativum	common cis-acting element in promoter and enhancer regions
StonChr1BG020360.1	CAAT-box	CAAAT	1780	5	+	Pisum sativum	common cis-acting element in promoter and enhancer regions
StonChr1BG020360.1	CAAT-box	CCAAT	1819	5	+	Arabidopsis thaliana	common cis-acting element in promoter and enhancer regions
StonChr1BG020360.1	CAAT-box	CAAT	1820	4	+	Nicotiana glutinosa
StonChr1BG020360.1	CAAT-box	CAAAT	1993	5	+	Pisum sativum	common cis-acting element in promoter and enhancer regions
StonChr1BG020360.1	MBS	CAACTG	1299	6	+	Arabidopsis thaliana	MYB binding site involved in drought-inducibility
StonChr1BG020360.1	Unnamed__2	CCCCGG	1661	6	-	Zea mays
StonChr1BG020360.1	TCA	TCATCTTCAT	1353	9	+	Pisum sativum
StonChr1BG020360.1	TGA-element	AACGAC	543	6	+	Brassica oleracea	auxin-responsive element
StonChr1BG020360.1	ERE	ATTTTAAA	1234	8	+	Nicotiana glutinos
StonChr1BG020360.1	ERE	ATTTTAAA	1807	8	-	Nicotiana glutinos
StonChr1BG020360.1	TC-rich repeats	GTTTTCTTAC	291	9	+	Nicotiana tabacum	cis-acting element involved in defense and stress responsiveness
StonChr1BG020420.1	TGA-element	AACGAC	576	6	-	Brassica oleracea	auxin-responsive element
StonChr1BG020420.1	TGA-element	AACGAC	590	6	+	Brassica oleracea	auxin-responsive element
StonChr1BG020420.1	TGA-element	AACGAC	654	6	+	Brassica oleracea	auxin-responsive element
StonChr1BG020420.1	MYB-like sequence	TAACCA	534	6	+	Arabidopsis thaliana
StonChr1BG020420.1	ERE	ATTTTAAA	670	8	+	Nicotiana glutinos
StonChr1BG020420.1	ERE	ATTTTAAA	1452	8	+	Nicotiana glutinos
StonChr1BG020420.1	ERE	ATTTTAAA	1454	8	-	Nicotiana glutinos
StonChr1BG020420.1	ERE	ATTTTAAA	1666	8	-	Nicotiana glutinos
StonChr1BG020420.1	ERE	ATTTTAAA	1706	8	+	Nicotiana glutinos
StonChr1BG020420.1	ERE	ATTTTAAA	1708	8	-	Nicotiana glutinos
StonChr1BG020420.1	CCGTCC motif	CCGTCC	315	6	+	Nicotiana tabacum
StonChr1BG020420.1	TATA-box	TATA	53	4	+	Arabidopsis thaliana	core promoter element around -30 of transcription start
StonChr1BG020420.1	TATA-box	TATAA	348	5	-	Arabidopsis thaliana	core promoter element around -30 of transcription start
StonChr1BG020420.1	TATA-box	TATA	349	4	+	Arabidopsis thaliana	core promoter element around -30 of transcription start
StonChr1BG020420.1	TATA-box	TATAAAT	423	7	-	Brassica juncea	core promoter element around -30 of transcription start
StonChr1BG020420.1	TATA-box	TATAAA	424	6	-	Helianthus annuus	core promoter element around -30 of transcription start
StonChr1BG020420.1	TATA-box	TATAA	425	5	-	Arabidopsis thaliana	core promoter element around -30 of transcription start
StonChr1BG020420.1	TATA-box	TATA	426	4	+	Arabidopsis thaliana	core promoter element around -30 of transcription start
StonChr1BG020420.1	TATA-box	ATATAT	666	6	+	Brassica napus	core promoter element around -30 of transcription start
StonChr1BG020420.1	TATA-box	TATA	667	4	+	Arabidopsis thaliana	core promoter element around -30 of transcription start
StonChr1BG020420.1	TATA-box	TATTTAAA	745	8	+	Arabidopsis thaliana	core promoter element around -30 of transcription start
StonChr1BG020420.1	TATA-box	TACAAAA	823	7	+	Oryza sativa	core promoter element around -30 of transcription start
StonChr1BG020420.1	TATA-box	ATTATA	977	6	+	Brassica napus	core promoter element around -30 of transcription start
StonChr1BG020420.1	TATA-box	TATAA	978	5	-	Arabidopsis thaliana	core promoter element around -30 of transcription start
StonChr1BG020420.1	TATA-box	TATA	979	4	+	Arabidopsis thaliana	core promoter element around -30 of transcription start
StonChr1BG020420.1	TATA-box	ATTATA	1006	6	+	Brassica napus	core promoter element around -30 of transcription start
StonChr1BG020420.1	TATA-box	TATAA	1007	5	-	Arabidopsis thaliana	core promoter element around -30 of transcription start
StonChr1BG020420.1	TATA-box	TATA	1008	4	-	Arabidopsis thaliana	core promoter element around -30 of transcription start
StonChr1BG020420.1	TATA-box	ATATAA	1021	6	+	Brassica oleracea	core promoter element around -30 of transcription start
StonChr1BG020420.1	TATA-box	TATA	1022	4	-	Arabidopsis thaliana	core promoter element around -30 of transcription start
StonChr1BG020420.1	TATA-box	TATATA	1033	6	-	Arabidopsis thaliana	core promoter element around -30 of transcription start
StonChr1BG020420.1	TATA-box	ATATAT	1034	6	-	Brassica napus	core promoter element around -30 of transcription start
StonChr1BG020420.1	TATA-box	TATA	1035	4	-	Arabidopsis thaliana	core promoter element around -30 of transcription start
StonChr1BG020420.1	TATA-box	ATTATA	1093	6	+	Brassica napus	core promoter element around -30 of transcription start
StonChr1BG020420.1	TATA-box	TATAA	1094	5	-	Arabidopsis thaliana	core promoter element around -30 of transcription start
StonChr1BG020420.1	TATA-box	TATA	1095	4	-	Arabidopsis thaliana	core promoter element around -30 of transcription start
StonChr1BG020420.1	TATA-box	TATA	1117	4	-	Arabidopsis thaliana	core promoter element around -30 of transcription start
StonChr1BG020420.1	TATA-box	TATATA	1128	6	-	Arabidopsis thaliana	core promoter element around -30 of transcription start
StonChr1BG020420.1	TATA-box	ATATAT	1129	6	-	Brassica napus	core promoter element around -30 of transcription start
StonChr1BG020420.1	TATA-box	TATA	1130	4	-	Arabidopsis thaliana	core promoter element around -30 of transcription start
StonChr1BG020420.1	TATA-box	ATTATA	1221	6	+	Brassica napus	core promoter element around -30 of transcription start
StonChr1BG020420.1	TATA-box	TATAA	1222	5	-	Arabidopsis thaliana	core promoter element around -30 of transcription start
StonChr1BG020420.1	TATA-box	TATA	1223	4	-	Arabidopsis thaliana	core promoter element around -30 of transcription start
StonChr1BG020420.1	TATA-box	taTATAAAtc	1241	9	-	Arabidopsis thaliana	core promoter element around -30 of transcription start
StonChr1BG020420.1	TATA-box	TATAAAT	1242	7	-	Brassica juncea	core promoter element around -30 of transcription start
StonChr1BG020420.1	TATA-box	TATAAA	1243	6	-	Helianthus annuus	core promoter element around -30 of transcription start
StonChr1BG020420.1	TATA-box	TATATAA	1244	7	-	Arabidopsis thaliana	core promoter element around -30 of transcription start
StonChr1BG020420.1	TATA-box	TATATA	1245	6	-	Arabidopsis thaliana	core promoter element around -30 of transcription start
StonChr1BG020420.1	TATA-box	ATATAT	1246	6	-	Brassica napus	core promoter element around -30 of transcription start
StonChr1BG020420.1	TATA-box	TATA	1247	4	-	Arabidopsis thaliana	core promoter element around -30 of transcription start
StonChr1BG020420.1	TATA-box	TATA	1279	4	-	Arabidopsis thaliana	core promoter element around -30 of transcription start
StonChr1BG020420.1	TATA-box	TATAAAA	1353	7	-	Pisum sativum	core promoter element around -30 of transcription start
StonChr1BG020420.1	TATA-box	TATAAA	1354	6	-	Helianthus annuus	core promoter element around -30 of transcription start
StonChr1BG020420.1	TATA-box	TATATAA	1355	7	-	Arabidopsis thaliana	core promoter element around -30 of transcription start
StonChr1BG020420.1	TATA-box	TATATA	1356	6	-	Arabidopsis thaliana	core promoter element around -30 of transcription start
StonChr1BG020420.1	TATA-box	ATATAT	1357	6	-	Brassica napus	core promoter element around -30 of transcription start
StonChr1BG020420.1	TATA-box	TATA	1358	4	-	Arabidopsis thaliana	core promoter element around -30 of transcription start
StonChr1BG020420.1	TATA-box	TATAAA	1728	6	-	Helianthus annuus	core promoter element around -30 of transcription start
StonChr1BG020420.1	TATA-box	TATAA	1729	5	-	Arabidopsis thaliana	core promoter element around -30 of transcription start
StonChr1BG020420.1	TATA-box	TATA	1730	4	-	Arabidopsis thaliana	core promoter element around -30 of transcription start
StonChr1BG020420.1	TATA-box	TATAA	1773	5	-	Arabidopsis thaliana	core promoter element around -30 of transcription start
StonChr1BG020420.1	TATA-box	TATA	1774	4	-	Arabidopsis thaliana	core promoter element around -30 of transcription start
StonChr1BG020420.1	TATA-box	TACAAAA	1846	7	+	Oryza sativa	core promoter element around -30 of transcription start
StonChr1BG020420.1	TATA-box	TATACA	1879	6	-	Helianthus annuus	core promoter element around -30 of transcription start
StonChr1BG020420.1	TATA-box	TATATA	1881	6	-	Arabidopsis thaliana	core promoter element around -30 of transcription start
StonChr1BG020420.1	TATA-box	ATATAT	1882	6	-	Brassica napus	core promoter element around -30 of transcription start
StonChr1BG020420.1	TATA-box	TATATA	1883	6	-	Arabidopsis thaliana	core promoter element around -30 of transcription start
StonChr1BG020420.1	TATA-box	ATATAA	1884	6	+	Brassica oleracea	core promoter element around -30 of transcription start
StonChr1BG020420.1	TATA-box	TATA	1885	4	-	Arabidopsis thaliana	core promoter element around -30 of transcription start
StonChr1BG020420.1	TATA-box	TATA	1942	4	-	Arabidopsis thaliana	core promoter element around -30 of transcription start
StonChr1BG020420.1	chs-CMA1a	TTACTTAA	431	8	+	Daucus carota	part of a light responsive element
StonChr1BG020420.1	Unnamed__1	GAATTTAATTAA	497	11	+	Glycine max	60K protein binding site
StonChr1BG020420.1	A-box	CCGTCC	315	6	+	Petroselinum crispum	cis-acting regulatory element
StonChr1BG020420.1	F-box	CTATTCTCATT	1921	10	+	Lycopersicon esculentum
StonChr1BG020420.1	CCGTCC-box	CCGTCC	315	6	+	Petroselinum hortense
StonChr1BG020420.1	CAAT-box	CCAAT	141	5	-	Arabidopsis thaliana	common cis-acting element in promoter and enhancer regions
StonChr1BG020420.1	CAAT-box	CAAT	175	4	+	Nicotiana glutinosa
StonChr1BG020420.1	CAAT-box	CAAT	273	4	-	Nicotiana glutinosa
StonChr1BG020420.1	CAAT-box	CAAT	395	4	+	Nicotiana glutinosa
StonChr1BG020420.1	CAAT-box	CAAT	467	4	-	Nicotiana glutinosa
StonChr1BG020420.1	CAAT-box	CAAT	483	4	+	Nicotiana glutinosa
StonChr1BG020420.1	CAAT-box	CAAT	627	4	+	Nicotiana glutinosa
StonChr1BG020420.1	CAAT-box	CAAAT	792	5	+	Pisum sativum	common cis-acting element in promoter and enhancer regions
StonChr1BG020420.1	CAAT-box	CAAT	838	4	+	Nicotiana glutinosa
StonChr1BG020420.1	CAAT-box	CAAT	851	4	-	Nicotiana glutinosa
StonChr1BG020420.1	CAAT-box	CAAT	936	4	-	Nicotiana glutinosa
StonChr1BG020420.1	CAAT-box	CAAT	1234	4	+	Nicotiana glutinosa
StonChr1BG020420.1	CAAT-box	CAAAT	1287	5	-	Pisum sativum	common cis-acting element in promoter and enhancer regions
StonChr1BG020420.1	CAAT-box	CAAAT	1338	5	-	Pisum sativum	common cis-acting element in promoter and enhancer regions
StonChr1BG020420.1	CAAT-box	CAAT	1374	4	+	Nicotiana glutinosa
StonChr1BG020420.1	CAAT-box	CAAT	1501	4	-	Nicotiana glutinosa
StonChr1BG020420.1	CAAT-box	CCAAT	1567	5	+	Arabidopsis thaliana	common cis-acting element in promoter and enhancer regions
StonChr1BG020420.1	CAAT-box	CAAT	1568	4	+	Nicotiana glutinosa
StonChr1BG020420.1	CAAT-box	CAAT	1595	4	+	Nicotiana glutinosa
StonChr1BG020420.1	CAAT-box	CAAAT	1653	5	-	Pisum sativum	common cis-acting element in promoter and enhancer regions
StonChr1BG020420.1	CAAT-box	CAAT	1755	4	-	Nicotiana glutinosa
StonChr1BG020420.1	CAAT-box	CAAT	1900	4	+	Nicotiana glutinosa
StonChr1BG020420.1	CAAT-box	CAAAT	1975	5	+	Pisum sativum	common cis-acting element in promoter and enhancer regions
StonChr1BG020420.1	TGACG-motif	TGACG	1674	5	-	Hordeum vulgare	cis-acting regulatory element involved in the MeJA-responsiveness
StonChr1BG020420.1	MYC	CATGTG	15	6	-	Arabidopsis thaliana
StonChr1BG020420.1	ACA-motif	AATCACAACCATA	44	12	+	Arabidopsis thaliana	part of gapA in (gapA-CMA1) involved with light responsiveness
StonChr1BG020420.1	TCT-motif	TCTTAC	260	6	-	Arabidopsis thaliana	part of a light responsive element
StonChr1BG020420.1	TCT-motif	TCTTAC	1440	6	+	Arabidopsis thaliana	part of a light responsive element
StonChr1BG020420.1	Box 4	ATTAAT	355	6	+	Petroselinum crispum	part of a conserved DNA module involved in light responsiveness
StonChr1BG020420.1	Box 4	ATTAAT	461	6	+	Petroselinum crispum	part of a conserved DNA module involved in light responsiveness
StonChr1BG020420.1	Box 4	ATTAAT	504	6	+	Petroselinum crispum	part of a conserved DNA module involved in light responsiveness
StonChr1BG020420.1	Box 4	ATTAAT	780	6	+	Petroselinum crispum	part of a conserved DNA module involved in light responsiveness
StonChr1BG020420.1	Box 4	ATTAAT	1075	6	-	Petroselinum crispum	part of a conserved DNA module involved in light responsiveness
StonChr1BG020420.1	Box 4	ATTAAT	1203	6	-	Petroselinum crispum	part of a conserved DNA module involved in light responsiveness
StonChr1BG020420.1	Box 4	ATTAAT	1306	6	-	Petroselinum crispum	part of a conserved DNA module involved in light responsiveness
StonChr1BG020420.1	Box 4	ATTAAT	1737	6	-	Petroselinum crispum	part of a conserved DNA module involved in light responsiveness
StonChr1BG020420.1	Box 4	ATTAAT	1905	6	-	Petroselinum crispum	part of a conserved DNA module involved in light responsiveness
StonChr1BG020420.1	as-1	TGACG	1674	5	-	Arabidopsis thaliana
StonChr1BG020420.1	ARE	AAACCA	1564	6	+	Zea mays	cis-acting regulatory element essential for the anaerobic induction
StonChr1BG020420.1	ARE	AAACCA	1992	6	+	Zea mays	cis-acting regulatory element essential for the anaerobic induction
StonChr1BG020420.1	Unnamed__4	CTCC	206	4	+	Petroselinum hortense
StonChr1BG020420.1	Unnamed__4	CTCC	285	4	-	Petroselinum hortense
StonChr1BG020420.1	Unnamed__4	CTCC	844	4	-	Petroselinum hortense
StonChr1BG020420.1	Unnamed__4	CTCC	1645	4	-	Petroselinum hortense
StonChr1BG020420.1	Unnamed__4	CTCC	1970	4	+	Petroselinum hortense
StonChr1BG020420.1	Myb-binding site	CAACAG	334	6	+	Nicotiana tabacum
StonChr1BG020420.1	GT1-motif	GGTTAAT	532	7	-	Avena sativa	light responsive element
StonChr1BG020420.1	GT1-motif	GGTTAA	533	6	-	Arabidopsis thaliana	light responsive element
StonChr1BG020420.1	AT~TATA-box	TATATA	1033	6	-	Arabidopsis thaliana
StonChr1BG020420.1	AT~TATA-box	TATATA	1128	6	-	Arabidopsis thaliana
StonChr1BG020420.1	AT~TATA-box	TATATAAA	1243	8	-	Arabidopsis thaliana
StonChr1BG020420.1	AT~TATA-box	TATATA	1245	6	-	Arabidopsis thaliana
StonChr1BG020420.1	AT~TATA-box	TATATAAA	1354	8	-	Arabidopsis thaliana
StonChr1BG020420.1	AT~TATA-box	TATATA	1356	6	-	Arabidopsis thaliana
StonChr1BG020420.1	AT~TATA-box	TATATA	1881	6	-	Arabidopsis thaliana
StonChr1BG020420.1	AT~TATA-box	TATATA	1883	6	-	Arabidopsis thaliana
StonChr1BG020420.1	STRE	AGGGG	382	5	+	Arabidopsis thaliana
StonChr1BG020420.1	STRE	AGGGG	1695	5	-	Arabidopsis thaliana
StonChr1BG020420.1	O2-site	GATGACATGG	16	9	-	Zea mays	cis-acting regulatory element involved in zein metabolism regulation
StonChr1BG020420.1	O2-site	GATGATGTGG	1445	9	-	Zea mays	cis-acting regulatory element involved in zein metabolism regulation
StonChr1BG020420.1	MYB	CAACAG	334	6	+	Arabidopsis thaliana
StonChr1BG020420.1	MYB	TAACCA	534	6	+	Arabidopsis thaliana
StonChr1BG020420.1	GTGGC-motif	GATTCTGTGGC	759	10	-	Spinacia oleracea	part of a light responsive element
StonChr1BG020420.1	Sp1	GGGCGG	281	6	+	Oryza sativa	light responsive element
StonChr1BG020420.1		motif_sequence	3	4	+	organism	short_function
StonChr1BG020420.1		motif_sequence	10	4	+	organism	short_function
StonChr1BG020420.1		motif_sequence	63	4	+	organism	short_function
StonChr1BG020420.1		motif_sequence	92	4	+	organism	short_function
StonChr1BG020420.1		motif_sequence	110	4	-	organism	short_function
StonChr1BG020420.1		motif_sequence	227	4	-	organism	short_function
StonChr1BG020420.1		motif_sequence	306	4	+	organism	short_function
StonChr1BG020420.1		motif_sequence	802	4	+	organism	short_function
StonChr1BG020420.1		motif_sequence	1575	4	-	organism	short_function
StonChr1BG020420.1		motif_sequence	1802	4	+	organism	short_function
StonChr1BG020420.1		motif_sequence	1978	4	+	organism	short_function
StonChr1BG020420.1	CGTCA-motif	CGTCA	1674	5	+	Hordeum vulgare	cis-acting regulatory element involved in the MeJA-responsiveness
StonChr1BG020420.1	TATA	TATAAAAT	1352	8	-	Arabidopsis thaliana
StonChr1BG020420.1	G-box	CACGAC	639	6	-	Zea mays	cis-acting regulatory element involved in light responsiveness
StonChr1BG020420.1	AT-rich element	ATAGAAATCAA	1587	10	+	Glycine max	binding site of AT-rich DNA binding protein (ATBP-1)
StonChr1BG020420.1	Myc	TCTCTTA	261	7	-	Arabidopsis thaliana
StonChr1BG020600.1	MYC	CATTTG	51	6	-	Arabidopsis thaliana
StonChr1BG020600.1	MYC	CATTTG	829	6	+	Arabidopsis thaliana
StonChr1BG020600.1	MYC	CATGTG	1262	6	+	Arabidopsis thaliana
StonChr1BG020600.1	MYC	CATGTG	1589	6	+	Arabidopsis thaliana
StonChr1BG020600.1	TGACG-motif	TGACG	657	5	+	Hordeum vulgare	cis-acting regulatory element involved in the MeJA-responsiveness
StonChr1BG020600.1	TCT-motif	TCTTAC	1254	6	+	Arabidopsis thaliana	part of a light responsive element
StonChr1BG020600.1	AE-box	AGAAACAA	1898	8	-	Arabidopsis thaliana	part of a module for light response
StonChr1BG020600.1	GATA-motif	GATAGGA	1921	7	-	Arabidopsis thaliana	part of a light responsive element
StonChr1BG020600.1	AT1-motif	AATTATTTTTTATT	331	13	+	Solanum tuberosum	part of a light responsive module
StonChr1BG020600.1	ERE	ATTTTAAA	1937	8	+	Nicotiana glutinos
StonChr1BG020600.1	MBS	CAACTG	1441	6	-	Arabidopsis thaliana	MYB binding site involved in drought-inducibility
StonChr1BG020600.1	Unnamed__6	taTAAATATct	1361	10	-	Zea mays
StonChr1BG020600.1	Unnamed__6	taTAAATATct	1405	10	-	Zea mays
StonChr1BG020600.1	MYB-like sequence	TAACCA	65	6	+	Arabidopsis thaliana
StonChr1BG020600.1	CAAT-box	CCAAT	14	5	+	Arabidopsis thaliana	common cis-acting element in promoter and enhancer regions
StonChr1BG020600.1	CAAT-box	CAAT	15	4	+	Nicotiana glutinosa
StonChr1BG020600.1	CAAT-box	CAAAT	51	5	+	Pisum sativum	common cis-acting element in promoter and enhancer regions
StonChr1BG020600.1	CAAT-box	CAAT	57	4	+	Nicotiana glutinosa
StonChr1BG020600.1	CAAT-box	CAAT	70	4	-	Nicotiana glutinosa
StonChr1BG020600.1	CAAT-box	CAAAT	184	5	+	Pisum sativum	common cis-acting element in promoter and enhancer regions
StonChr1BG020600.1	CAAT-box	CAAT	243	4	-	Nicotiana glutinosa
StonChr1BG020600.1	CAAT-box	CAAAT	383	5	-	Pisum sativum	common cis-acting element in promoter and enhancer regions
StonChr1BG020600.1	CAAT-box	CAAAT	464	5	-	Pisum sativum	common cis-acting element in promoter and enhancer regions
StonChr1BG020600.1	CAAT-box	CAAT	774	4	+	Nicotiana glutinosa
StonChr1BG020600.1	CAAT-box	CAAAT	830	5	-	Pisum sativum	common cis-acting element in promoter and enhancer regions
StonChr1BG020600.1	CAAT-box	CCAAT	932	5	-	Arabidopsis thaliana	common cis-acting element in promoter and enhancer regions
StonChr1BG020600.1	CAAT-box	CAAT	1037	4	+	Nicotiana glutinosa
StonChr1BG020600.1	CAAT-box	CAAAT	1199	5	-	Pisum sativum	common cis-acting element in promoter and enhancer regions
StonChr1BG020600.1	CAAT-box	CAAT	1231	4	-	Nicotiana glutinosa
StonChr1BG020600.1	CAAT-box	TGCCAAC	1282	7	-	Petunia hybrida	common cis-acting element in promoter and enhancer regions
StonChr1BG020600.1	CAAT-box	CAAAT	1623	5	-	Pisum sativum	common cis-acting element in promoter and enhancer regions
StonChr1BG020600.1	CAAT-box	CAAT	1710	4	-	Nicotiana glutinosa
StonChr1BG020600.1	CAAT-box	CAAT	1731	4	+	Nicotiana glutinosa
StonChr1BG020600.1	CAAT-box	CAAAT	1908	5	+	Pisum sativum	common cis-acting element in promoter and enhancer regions
StonChr1BG020600.1	Unnamed__16	GCTGCCCGTC	1315	9	+	Zea mays
StonChr1BG020600.1	Unnamed__1	CGTGG	1607	5	+	Zea mays
StonChr1BG020600.1	TATA-box	TATA	110	4	+	Arabidopsis thaliana	core promoter element around -30 of transcription start
StonChr1BG020600.1	TATA-box	ATTATA	114	6	+	Brassica napus	core promoter element around -30 of transcription start
StonChr1BG020600.1	TATA-box	TATAA	115	5	-	Arabidopsis thaliana	core promoter element around -30 of transcription start
StonChr1BG020600.1	TATA-box	TATA	116	4	+	Arabidopsis thaliana	core promoter element around -30 of transcription start
StonChr1BG020600.1	TATA-box	TATATAA	162	7	-	Arabidopsis thaliana	core promoter element around -30 of transcription start
StonChr1BG020600.1	TATA-box	TATATA	163	6	+	Arabidopsis thaliana	core promoter element around -30 of transcription start
StonChr1BG020600.1	TATA-box	ATATAT	164	6	+	Brassica napus	core promoter element around -30 of transcription start
StonChr1BG020600.1	TATA-box	TATA	165	4	+	Arabidopsis thaliana	core promoter element around -30 of transcription start
StonChr1BG020600.1	TATA-box	TACAAAA	188	7	+	Oryza sativa	core promoter element around -30 of transcription start
StonChr1BG020600.1	TATA-box	ATTATA	194	6	+	Brassica napus	core promoter element around -30 of transcription start
StonChr1BG020600.1	TATA-box	TATAA	195	5	-	Arabidopsis thaliana	core promoter element around -30 of transcription start
StonChr1BG020600.1	TATA-box	TATA	196	4	+	Arabidopsis thaliana	core promoter element around -30 of transcription start
StonChr1BG020600.1	TATA-box	TATA	256	4	+	Arabidopsis thaliana	core promoter element around -30 of transcription start
StonChr1BG020600.1	TATA-box	ATATAT	266	6	+	Brassica napus	core promoter element around -30 of transcription start
StonChr1BG020600.1	TATA-box	TATATA	267	6	+	Arabidopsis thaliana	core promoter element around -30 of transcription start
StonChr1BG020600.1	TATA-box	ATATAA	268	6	+	Brassica oleracea	core promoter element around -30 of transcription start
StonChr1BG020600.1	TATA-box	TATA	269	4	+	Arabidopsis thaliana	core promoter element around -30 of transcription start
StonChr1BG020600.1	TATA-box	TATATA	419	6	+	Arabidopsis thaliana	core promoter element around -30 of transcription start
StonChr1BG020600.1	TATA-box	ATATAA	420	6	+	Brassica oleracea	core promoter element around -30 of transcription start
StonChr1BG020600.1	TATA-box	TATA	421	4	+	Arabidopsis thaliana	core promoter element around -30 of transcription start
StonChr1BG020600.1	TATA-box	TATAA	718	5	-	Arabidopsis thaliana	core promoter element around -30 of transcription start
StonChr1BG020600.1	TATA-box	TATA	719	4	+	Arabidopsis thaliana	core promoter element around -30 of transcription start
StonChr1BG020600.1	TATA-box	TATA	880	4	+	Arabidopsis thaliana	core promoter element around -30 of transcription start
StonChr1BG020600.1	TATA-box	TATAA	1150	5	-	Arabidopsis thaliana	core promoter element around -30 of transcription start
StonChr1BG020600.1	TATA-box	TATA	1151	4	-	Arabidopsis thaliana	core promoter element around -30 of transcription start
StonChr1BG020600.1	TATA-box	TATA	1187	4	-	Arabidopsis thaliana	core promoter element around -30 of transcription start
StonChr1BG020600.1	TATA-box	ATATAT	1361	6	-	Brassica napus	core promoter element around -30 of transcription start
StonChr1BG020600.1	TATA-box	TATA	1362	4	-	Arabidopsis thaliana	core promoter element around -30 of transcription start
StonChr1BG020600.1	TATA-box	ccTATAAAaa	1364	9	-	Arabidopsis thaliana	core promoter element around -30 of transcription start
StonChr1BG020600.1	TATA-box	TATAAAT	1365	7	-	Brassica juncea	core promoter element around -30 of transcription start
StonChr1BG020600.1	TATA-box	TATAAA	1366	6	-	Helianthus annuus	core promoter element around -30 of transcription start
StonChr1BG020600.1	TATA-box	TATAA	1367	5	-	Arabidopsis thaliana	core promoter element around -30 of transcription start
StonChr1BG020600.1	TATA-box	TATA	1368	4	-	Arabidopsis thaliana	core promoter element around -30 of transcription start
StonChr1BG020600.1	TATA-box	ATATAT	1405	6	-	Brassica napus	core promoter element around -30 of transcription start
StonChr1BG020600.1	TATA-box	TATA	1406	4	-	Arabidopsis thaliana	core promoter element around -30 of transcription start
StonChr1BG020600.1	TATA-box	ccTATAAAaa	1408	9	-	Arabidopsis thaliana	core promoter element around -30 of transcription start
StonChr1BG020600.1	TATA-box	TATAAAT	1409	7	-	Brassica juncea	core promoter element around -30 of transcription start
StonChr1BG020600.1	TATA-box	TATAAA	1410	6	-	Helianthus annuus	core promoter element around -30 of transcription start
StonChr1BG020600.1	TATA-box	TATAA	1411	5	-	Arabidopsis thaliana	core promoter element around -30 of transcription start
StonChr1BG020600.1	TATA-box	TATA	1412	4	-	Arabidopsis thaliana	core promoter element around -30 of transcription start
StonChr1BG020600.1	TATA-box	TATAA	1473	5	-	Arabidopsis thaliana	core promoter element around -30 of transcription start
StonChr1BG020600.1	TATA-box	TATA	1474	4	-	Arabidopsis thaliana	core promoter element around -30 of transcription start
StonChr1BG020600.1	TATA-box	TATAA	1529	5	-	Arabidopsis thaliana	core promoter element around -30 of transcription start
StonChr1BG020600.1	TATA-box	TATA	1530	4	-	Arabidopsis thaliana	core promoter element around -30 of transcription start
StonChr1BG020600.1	TATA-box	TATATTTATATTT	1655	12	+	Avena sativa	core promoter element around -30 of transcription start
StonChr1BG020600.1	TATA-box	TATAAATA	1657	8	-	Daucus carota	core promoter element around -30 of transcription start
StonChr1BG020600.1	TATA-box	TATAAAT	1658	7	-	Brassica juncea	core promoter element around -30 of transcription start
StonChr1BG020600.1	TATA-box	TATAAA	1659	6	-	Helianthus annuus	core promoter element around -30 of transcription start
StonChr1BG020600.1	TATA-box	TATAA	1660	5	-	Arabidopsis thaliana	core promoter element around -30 of transcription start
StonChr1BG020600.1	TATA-box	TATA	1661	4	-	Arabidopsis thaliana	core promoter element around -30 of transcription start
StonChr1BG020600.1	TATA-box	TATTTAAA	1663	8	+	Arabidopsis thaliana	core promoter element around -30 of transcription start
StonChr1BG020600.1	TATA-box	TATAAAA	1674	7	-	Pisum sativum	core promoter element around -30 of transcription start
StonChr1BG020600.1	TATA-box	TATAAA	1675	6	-	Helianthus annuus	core promoter element around -30 of transcription start
StonChr1BG020600.1	TATA-box	TATAA	1676	5	-	Arabidopsis thaliana	core promoter element around -30 of transcription start
StonChr1BG020600.1	TATA-box	TATA	1677	4	-	Arabidopsis thaliana	core promoter element around -30 of transcription start
StonChr1BG020600.1	TATA-box	TATACA	1715	6	-	Helianthus annuus	core promoter element around -30 of transcription start
StonChr1BG020600.1	TATA-box	TATA	1717	4	-	Arabidopsis thaliana	core promoter element around -30 of transcription start
StonChr1BG020600.1	TATA-box	TATTTAAA	1742	8	-	Arabidopsis thaliana	core promoter element around -30 of transcription start
StonChr1BG020600.1	TATA-box	ATATAA	1772	6	+	Brassica oleracea	core promoter element around -30 of transcription start
StonChr1BG020600.1	TATA-box	TATA	1773	4	-	Arabidopsis thaliana	core promoter element around -30 of transcription start
StonChr1BG020600.1	TATA-box	ATATAT	1824	6	-	Brassica napus	core promoter element around -30 of transcription start
StonChr1BG020600.1	TATA-box	TATATA	1825	6	-	Arabidopsis thaliana	core promoter element around -30 of transcription start
StonChr1BG020600.1	TATA-box	TATA	1827	4	-	Arabidopsis thaliana	core promoter element around -30 of transcription start
StonChr1BG020600.1	TATA-box	ATATAA	1851	6	+	Brassica oleracea	core promoter element around -30 of transcription start
StonChr1BG020600.1	TATA-box	TATA	1852	4	-	Arabidopsis thaliana	core promoter element around -30 of transcription start
StonChr1BG020600.1	TATA-box	TATAAAA	1883	7	-	Pisum sativum	core promoter element around -30 of transcription start
StonChr1BG020600.1	TATA-box	TATAAA	1884	6	-	Helianthus annuus	core promoter element around -30 of transcription start
StonChr1BG020600.1	TATA-box	TATAA	1885	5	-	Arabidopsis thaliana	core promoter element around -30 of transcription start
StonChr1BG020600.1	TATA-box	TATA	1886	4	-	Arabidopsis thaliana	core promoter element around -30 of transcription start
StonChr1BG020600.1	TATA-box	ATATAA	1911	6	+	Brassica oleracea	core promoter element around -30 of transcription start
StonChr1BG020600.1	TATA-box	TATA	1912	4	-	Arabidopsis thaliana	core promoter element around -30 of transcription start
StonChr1BG020600.1	G-box	CACGAC	535	6	+	Zea mays	cis-acting regulatory element involved in light responsiveness
StonChr1BG020600.1	G-box	CACGAC	607	6	-	Zea mays	cis-acting regulatory element involved in light responsiveness
StonChr1BG020600.1	G-box	CACGAC	625	6	+	Zea mays	cis-acting regulatory element involved in light responsiveness
StonChr1BG020600.1	G-box	CACGTC	845	6	-	Zea mays	cis-acting regulatory element involved in light responsiveness
StonChr1BG020600.1	G-box	CACGAC	1780	6	+	Zea mays	cis-acting regulatory element involved in light responsiveness
StonChr1BG020600.1	I-box	gGATAAGGTG	488	9	+	Zea mays	part of a light responsive element
StonChr1BG020600.1	WRE3	CCACCT	493	6	-	Pisum sativum
StonChr1BG020600.1	CGTCA-motif	CGTCA	657	5	-	Hordeum vulgare	cis-acting regulatory element involved in the MeJA-responsiveness
StonChr1BG020600.1	TATA	TATAAAAT	1882	8	-	Arabidopsis thaliana
StonChr1BG020600.1		motif_sequence	562	4	+	organism	short_function
StonChr1BG020600.1		motif_sequence	570	4	+	organism	short_function
StonChr1BG020600.1		motif_sequence	863	4	-	organism	short_function
StonChr1BG020600.1		motif_sequence	903	4	+	organism	short_function
StonChr1BG020600.1		motif_sequence	1009	4	+	organism	short_function
StonChr1BG020600.1		motif_sequence	1288	4	+	organism	short_function
StonChr1BG020600.1		motif_sequence	1301	4	-	organism	short_function
StonChr1BG020600.1		motif_sequence	1690	4	-	organism	short_function
StonChr1BG020600.1	as-1	TGACG	657	5	+	Arabidopsis thaliana
StonChr1BG020600.1	ABRE	ACGTG	846	5	+	Arabidopsis thaliana	cis-acting element involved in the abscisic acid responsiveness
StonChr1BG020600.1	Box 4	ATTAAT	1847	6	-	Petroselinum crispum	part of a conserved DNA module involved in light responsiveness
StonChr1BG020600.1	MYB	TAACCA	65	6	+	Arabidopsis thaliana
StonChr1BG020600.1	STRE	AGGGG	638	5	+	Arabidopsis thaliana
StonChr1BG020600.1	STRE	AGGGG	756	5	-	Arabidopsis thaliana
StonChr1BG020600.1	STRE	AGGGG	1095	5	+	Arabidopsis thaliana
StonChr1BG020600.1	O2-site	GATGATGTGG	1171	9	+	Zea mays	cis-acting regulatory element involved in zein metabolism regulation
StonChr1BG020600.1	AT~TATA-box	TATATA	163	6	+	Arabidopsis thaliana
StonChr1BG020600.1	AT~TATA-box	TATATA	267	6	+	Arabidopsis thaliana
StonChr1BG020600.1	AT~TATA-box	TATATA	419	6	+	Arabidopsis thaliana
StonChr1BG020600.1	AT~TATA-box	TATATA	1825	6	-	Arabidopsis thaliana
StonChr1BG020600.1	Myb	TAACTG	1144	6	+	Arabidopsis thaliana
StonChr1BG020600.1	Myb	CAACTG	1441	6	-	Arabidopsis thaliana
StonChr1BG020600.1	Unnamed__4	CTCC	621	4	-	Petroselinum hortense
StonChr1BG020600.1	Unnamed__4	CTCC	690	4	-	Petroselinum hortense
StonChr1BG020600.1	Unnamed__4	CTCC	834	4	-	Petroselinum hortense
StonChr1BG020600.1	Unnamed__4	CTCC	855	4	-	Petroselinum hortense
StonChr1BG020600.1	Unnamed__4	CTCC	1051	4	-	Petroselinum hortense
StonChr1BG020600.1	Unnamed__4	CTCC	1259	4	+	Petroselinum hortense
StonChr1BG020600.1	Unnamed__4	CTCC	1327	4	-	Petroselinum hortense
StonChr1BG020720.1	CAAT-box	CCAAT	153	5	-	Arabidopsis thaliana	common cis-acting element in promoter and enhancer regions
StonChr1BG020720.1	CAAT-box	CCAAT	201	5	-	Arabidopsis thaliana	common cis-acting element in promoter and enhancer regions
StonChr1BG020720.1	CAAT-box	CCAAT	238	5	-	Arabidopsis thaliana	common cis-acting element in promoter and enhancer regions
StonChr1BG020720.1	CAAT-box	CAAT	303	4	-	Nicotiana glutinosa
StonChr1BG020720.1	CAAT-box	CAAAT	359	5	-	Pisum sativum	common cis-acting element in promoter and enhancer regions
StonChr1BG020720.1	CAAT-box	CAAT	398	4	-	Nicotiana glutinosa
StonChr1BG020720.1	CAAT-box	CAAT	422	4	-	Nicotiana glutinosa
StonChr1BG020720.1	CAAT-box	CAAT	432	4	+	Nicotiana glutinosa
StonChr1BG020720.1	CAAT-box	CAAT	574	4	+	Nicotiana glutinosa
StonChr1BG020720.1	CAAT-box	CAAAT	598	5	-	Pisum sativum	common cis-acting element in promoter and enhancer regions
StonChr1BG020720.1	CAAT-box	CAAAT	620	5	+	Pisum sativum	common cis-acting element in promoter and enhancer regions
StonChr1BG020720.1	CAAT-box	CAAT	1020	4	+	Nicotiana glutinosa
StonChr1BG020720.1	CAAT-box	CAAAT	1064	5	-	Pisum sativum	common cis-acting element in promoter and enhancer regions
StonChr1BG020720.1	CAAT-box	CAAT	1085	4	+	Nicotiana glutinosa
StonChr1BG020720.1	CAAT-box	CCAAT	1087	5	-	Arabidopsis thaliana	common cis-acting element in promoter and enhancer regions
StonChr1BG020720.1	CAAT-box	CAAT	1115	4	-	Nicotiana glutinosa
StonChr1BG020720.1	CAAT-box	CCAAT	1126	5	-	Arabidopsis thaliana	common cis-acting element in promoter and enhancer regions
StonChr1BG020720.1	CAAT-box	CAAT	1164	4	-	Nicotiana glutinosa
StonChr1BG020720.1	CAAT-box	CAAAT	1372	5	+	Pisum sativum	common cis-acting element in promoter and enhancer regions
StonChr1BG020720.1	CAAT-box	CAAAT	1483	5	-	Pisum sativum	common cis-acting element in promoter and enhancer regions
StonChr1BG020720.1	CAAT-box	CAAT	1535	4	+	Nicotiana glutinosa
StonChr1BG020720.1	CAAT-box	CAAT	1544	4	-	Nicotiana glutinosa
StonChr1BG020720.1	CAAT-box	CAAT	1548	4	-	Nicotiana glutinosa
StonChr1BG020720.1	CAAT-box	CAAAT	1585	5	-	Pisum sativum	common cis-acting element in promoter and enhancer regions
StonChr1BG020720.1	CAAT-box	CAAT	1610	4	-	Nicotiana glutinosa
StonChr1BG020720.1	CAAT-box	CAAT	1653	4	-	Nicotiana glutinosa
StonChr1BG020720.1	CAAT-box	CAAT	1688	4	-	Nicotiana glutinosa
StonChr1BG020720.1	CAAT-box	CAAT	1758	4	+	Nicotiana glutinosa
StonChr1BG020720.1	CAAT-box	CAAAT	1819	5	+	Pisum sativum	common cis-acting element in promoter and enhancer regions
StonChr1BG020720.1	CAAT-box	CAAT	1828	4	-	Nicotiana glutinosa
StonChr1BG020720.1	CAAT-box	CAAT	1882	4	+	Nicotiana glutinosa
StonChr1BG020720.1	CAAT-box	CAAAT	1884	5	-	Pisum sativum	common cis-acting element in promoter and enhancer regions
StonChr1BG020720.1	CAAT-box	CAAT	1964	4	+	Nicotiana glutinosa
StonChr1BG020720.1	3-AF1 binding site	TAAGAGAGGAA	185	10	+	Solanum tuberosum	light responsive element
StonChr1BG020720.1	TATA-box	ATATAA	95	6	+	Brassica oleracea	core promoter element around -30 of transcription start
StonChr1BG020720.1	TATA-box	TATA	96	4	+	Arabidopsis thaliana	core promoter element around -30 of transcription start
StonChr1BG020720.1	TATA-box	ATTATA	349	6	+	Brassica napus	core promoter element around -30 of transcription start
StonChr1BG020720.1	TATA-box	TATAA	350	5	-	Arabidopsis thaliana	core promoter element around -30 of transcription start
StonChr1BG020720.1	TATA-box	TATA	351	4	+	Arabidopsis thaliana	core promoter element around -30 of transcription start
StonChr1BG020720.1	TATA-box	TATAAAA	440	7	-	Pisum sativum	core promoter element around -30 of transcription start
StonChr1BG020720.1	TATA-box	TATAAA	441	6	-	Helianthus annuus	core promoter element around -30 of transcription start
StonChr1BG020720.1	TATA-box	TATAA	442	5	-	Arabidopsis thaliana	core promoter element around -30 of transcription start
StonChr1BG020720.1	TATA-box	TATA	443	4	+	Arabidopsis thaliana	core promoter element around -30 of transcription start
StonChr1BG020720.1	TATA-box	ATATAA	623	6	+	Brassica oleracea	core promoter element around -30 of transcription start
StonChr1BG020720.1	TATA-box	TATA	624	4	+	Arabidopsis thaliana	core promoter element around -30 of transcription start
StonChr1BG020720.1	TATA-box	TATAAAA	811	7	-	Pisum sativum	core promoter element around -30 of transcription start
StonChr1BG020720.1	TATA-box	TATAAA	812	6	-	Helianthus annuus	core promoter element around -30 of transcription start
StonChr1BG020720.1	TATA-box	TATAA	813	5	-	Arabidopsis thaliana	core promoter element around -30 of transcription start
StonChr1BG020720.1	TATA-box	TATA	814	4	+	Arabidopsis thaliana	core promoter element around -30 of transcription start
StonChr1BG020720.1	TATA-box	TACAAAA	948	7	-	Oryza sativa	core promoter element around -30 of transcription start
StonChr1BG020720.1	TATA-box	ATATAT	973	6	+	Brassica napus	core promoter element around -30 of transcription start
StonChr1BG020720.1	TATA-box	TATA	974	4	+	Arabidopsis thaliana	core promoter element around -30 of transcription start
StonChr1BG020720.1	TATA-box	ATTATA	986	6	+	Brassica napus	core promoter element around -30 of transcription start
StonChr1BG020720.1	TATA-box	TATAA	987	5	-	Arabidopsis thaliana	core promoter element around -30 of transcription start
StonChr1BG020720.1	TATA-box	TATA	988	4	+	Arabidopsis thaliana	core promoter element around -30 of transcription start
StonChr1BG020720.1	TATA-box	TATA	1059	4	-	Arabidopsis thaliana	core promoter element around -30 of transcription start
StonChr1BG020720.1	TATA-box	ATATAA	1227	6	+	Brassica oleracea	core promoter element around -30 of transcription start
StonChr1BG020720.1	TATA-box	TATA	1228	4	-	Arabidopsis thaliana	core promoter element around -30 of transcription start
StonChr1BG020720.1	TATA-box	TATA	1233	4	-	Arabidopsis thaliana	core promoter element around -30 of transcription start
StonChr1BG020720.1	TATA-box	ATATAA	1390	6	+	Brassica oleracea	core promoter element around -30 of transcription start
StonChr1BG020720.1	TATA-box	TATA	1391	4	-	Arabidopsis thaliana	core promoter element around -30 of transcription start
StonChr1BG020720.1	TATA-box	TATA	1399	4	-	Arabidopsis thaliana	core promoter element around -30 of transcription start
StonChr1BG020720.1	TATA-box	TATAAAA	1450	7	-	Pisum sativum	core promoter element around -30 of transcription start
StonChr1BG020720.1	TATA-box	TATAAA	1451	6	-	Helianthus annuus	core promoter element around -30 of transcription start
StonChr1BG020720.1	TATA-box	TATAA	1452	5	-	Arabidopsis thaliana	core promoter element around -30 of transcription start
StonChr1BG020720.1	TATA-box	TATA	1453	4	-	Arabidopsis thaliana	core promoter element around -30 of transcription start
StonChr1BG020720.1	TATA-box	ATTATA	1477	6	+	Brassica napus	core promoter element around -30 of transcription start
StonChr1BG020720.1	TATA-box	TATAA	1478	5	-	Arabidopsis thaliana	core promoter element around -30 of transcription start
StonChr1BG020720.1	TATA-box	TATA	1479	4	-	Arabidopsis thaliana	core promoter element around -30 of transcription start
StonChr1BG020720.1	TATA-box	taTATAAAtc	1519	9	-	Arabidopsis thaliana	core promoter element around -30 of transcription start
StonChr1BG020720.1	TATA-box	TATAAAT	1520	7	-	Brassica juncea	core promoter element around -30 of transcription start
StonChr1BG020720.1	TATA-box	TATAAA	1521	6	-	Helianthus annuus	core promoter element around -30 of transcription start
StonChr1BG020720.1	TATA-box	TATATAA	1522	7	-	Arabidopsis thaliana	core promoter element around -30 of transcription start
StonChr1BG020720.1	TATA-box	TATATA	1523	6	-	Arabidopsis thaliana	core promoter element around -30 of transcription start
StonChr1BG020720.1	TATA-box	ATATAT	1524	6	-	Brassica napus	core promoter element around -30 of transcription start
StonChr1BG020720.1	TATA-box	TATATA	1525	6	-	Arabidopsis thaliana	core promoter element around -30 of transcription start
StonChr1BG020720.1	TATA-box	ATATAT	1526	6	-	Brassica napus	core promoter element around -30 of transcription start
StonChr1BG020720.1	TATA-box	TATA	1527	4	-	Arabidopsis thaliana	core promoter element around -30 of transcription start
StonChr1BG020720.1	TATA-box	ATTATA	1614	6	+	Brassica napus	core promoter element around -30 of transcription start
StonChr1BG020720.1	TATA-box	TATAA	1615	5	-	Arabidopsis thaliana	core promoter element around -30 of transcription start
StonChr1BG020720.1	TATA-box	TATA	1616	4	-	Arabidopsis thaliana	core promoter element around -30 of transcription start
StonChr1BG020720.1	TATA-box	TACAAAA	1702	7	-	Oryza sativa	core promoter element around -30 of transcription start
StonChr1BG020720.1	TATA-box	ATATAA	1846	6	+	Brassica oleracea	core promoter element around -30 of transcription start
StonChr1BG020720.1	TATA-box	TATA	1847	4	-	Arabidopsis thaliana	core promoter element around -30 of transcription start
StonChr1BG020720.1	TATA-box	TATA	1959	4	-	Arabidopsis thaliana	core promoter element around -30 of transcription start
StonChr1BG020720.1	ERE	ATTTTAAA	789	8	-	Nicotiana glutinos
StonChr1BG020720.1	ERE	ATTTTAAA	918	8	+	Nicotiana glutinos
StonChr1BG020720.1	TC-rich repeats	ATTCTCTAAC	1749	9	+	Nicotiana tabacum	cis-acting element involved in defense and stress responsiveness
StonChr1BG020720.1	LS7	CAGATTTATTTTTA	1073	13	+	Zea mays	part of a light responsive element
StonChr1BG020720.1	LTR	CCGAAA	1252	6	-	Hordeum vulgare	cis-acting element involved in low-temperature responsiveness
StonChr1BG020720.1	MBS	CAACTG	142	6	+	Arabidopsis thaliana	MYB binding site involved in drought-inducibility
StonChr1BG020720.1	TGA-element	AACGAC	255	6	+	Brassica oleracea	auxin-responsive element
StonChr1BG020720.1	AE-box	AGAAACAA	28	8	-	Arabidopsis thaliana	part of a module for light response
StonChr1BG020720.1	GATA-motif	GATAGGA	1831	7	+	Arabidopsis thaliana	part of a light responsive element
StonChr1BG020720.1	MYC	CATTTG	1063	6	+	Arabidopsis thaliana
StonChr1BG020720.1	MYC	CAATTG	1085	6	-	Arabidopsis thaliana
StonChr1BG020720.1	3-AF3 binding site	CACTATCTAAC	520	10	+	Pisum sativum	part of a conserved DNA module array (CMA3)
StonChr1BG020720.1	AAGAA-motif	GAAAGAA	13	7	+	Avena sativa
StonChr1BG020720.1	AAGAA-motif	GAAAGAA	1263	7	-	Avena sativa
StonChr1BG020720.1	P-box	CCTTTTG	882	7	-	Oryza sativa	gibberellin-responsive element
StonChr1BG020720.1	MYB	CAACCA	1359	6	+	Arabidopsis thaliana
StonChr1BG020720.1	AT~TATA-box	TATATAAA	1521	8	-	Arabidopsis thaliana
StonChr1BG020720.1	AT~TATA-box	TATATA	1523	6	-	Arabidopsis thaliana
StonChr1BG020720.1	AT~TATA-box	TATATA	1525	6	-	Arabidopsis thaliana
StonChr1BG020720.1	O2-site	GTTGACGTGA	585	9	+	Zea mays	cis-acting regulatory element involved in zein metabolism regulation
StonChr1BG020720.1	GT1-motif	GGTTAAT	613	7	-	Avena sativa	light responsive element
StonChr1BG020720.1	GT1-motif	GGTTAA	614	6	-	Arabidopsis thaliana	light responsive element
StonChr1BG020720.1	Unnamed__4	CTCC	172	4	-	Petroselinum hortense
StonChr1BG020720.1	Unnamed__4	CTCC	334	4	-	Petroselinum hortense
StonChr1BG020720.1	Unnamed__4	CTCC	459	4	-	Petroselinum hortense
StonChr1BG020720.1	Unnamed__4	CTCC	1420	4	-	Petroselinum hortense
StonChr1BG020720.1	Unnamed__4	CTCC	1430	4	-	Petroselinum hortense
StonChr1BG020720.1	Unnamed__4	CTCC	1835	4	-	Petroselinum hortense
StonChr1BG020720.1	Myb	CAACTG	142	6	+	Arabidopsis thaliana
StonChr1BG020720.1	Myb	TAACTG	503	6	+	Arabidopsis thaliana
StonChr1BG020720.1	Myb	TAACTG	530	6	-	Arabidopsis thaliana
StonChr1BG020720.1	Myb	TAACTG	543	6	+	Arabidopsis thaliana
StonChr1BG020720.1	Myb	TAACTG	567	6	+	Arabidopsis thaliana
StonChr1BG020720.1	ARE	AAACCA	664	6	+	Zea mays	cis-acting regulatory element essential for the anaerobic induction
StonChr1BG020720.1	ARE	AAACCA	807	6	-	Zea mays	cis-acting regulatory element essential for the anaerobic induction
StonChr1BG020720.1	ARE	AAACCA	1334	6	+	Zea mays	cis-acting regulatory element essential for the anaerobic induction
StonChr1BG020720.1	Box 4	ATTAAT	696	6	+	Petroselinum crispum	part of a conserved DNA module involved in light responsiveness
StonChr1BG020720.1	Box 4	ATTAAT	982	6	+	Petroselinum crispum	part of a conserved DNA module involved in light responsiveness
StonChr1BG020720.1	Box 4	ATTAAT	1149	6	-	Petroselinum crispum	part of a conserved DNA module involved in light responsiveness
StonChr1BG020720.1	Box 4	ATTAAT	1514	6	-	Petroselinum crispum	part of a conserved DNA module involved in light responsiveness
StonChr1BG020720.1	Box 4	ATTAAT	1715	6	-	Petroselinum crispum	part of a conserved DNA module involved in light responsiveness
StonChr1BG020720.1	Box 4	ATTAAT	1786	6	-	Petroselinum crispum	part of a conserved DNA module involved in light responsiveness
StonChr1BG020720.1	G-box	CACGAC	1860	6	+	Zea mays	cis-acting regulatory element involved in light responsiveness
StonChr1BG020720.1	Myc	TCTCTTA	185	7	-	Arabidopsis thaliana
StonChr1BG020720.1	AT-rich element	ATAGAAATCAA	1617	10	+	Glycine max	binding site of AT-rich DNA binding protein (ATBP-1)
StonChr1BG020720.1	GC-motif	CCCCCG	871	6	+	Zea mays	enhancer-like element involved in anoxic specific inducibility
StonChr1BG020720.1	GC-motif	CCCCCG	929	6	-	Zea mays	enhancer-like element involved in anoxic specific inducibility
StonChr1BG020720.1		motif_sequence	34	4	+	organism	short_function
StonChr1BG020720.1		motif_sequence	172	4	-	organism	short_function
StonChr1BG020720.1		motif_sequence	216	4	-	organism	short_function
StonChr1BG020720.1		motif_sequence	329	4	-	organism	short_function
StonChr1BG020720.1		motif_sequence	434	4	+	organism	short_function
StonChr1BG020720.1		motif_sequence	459	4	-	organism	short_function
StonChr1BG020720.1		motif_sequence	1107	4	-	organism	short_function
StonChr1BG020720.1		motif_sequence	1420	4	-	organism	short_function
StonChr1BG020720.1		motif_sequence	1430	4	-	organism	short_function
StonChr1BG020720.1		motif_sequence	1719	4	+	organism	short_function
StonChr1BG020720.1		motif_sequence	1835	4	-	organism	short_function
StonChr1BG020720.1		motif_sequence	1854	4	-	organism	short_function
StonChr1BG020720.1		motif_sequence	1894	4	+	organism	short_function
StonChr1BG024990.1	TCCC-motif	TCTCCCT	926	7	+	Spinacia oleracea	part of a light responsive element
StonChr1BG024990.1	TCCC-motif	TCTCCCT	1783	7	-	Spinacia oleracea	part of a light responsive element
StonChr1BG024990.1	G-box	CACGAC	1349	6	-	Zea mays	cis-acting regulatory element involved in light responsiveness
StonChr1BG024990.1	CGTCA-motif	CGTCA	820	5	+	Hordeum vulgare	cis-acting regulatory element involved in the MeJA-responsiveness
StonChr1BG024990.1	CGTCA-motif	CGTCA	965	5	+	Hordeum vulgare	cis-acting regulatory element involved in the MeJA-responsiveness
StonChr1BG024990.1	CGTCA-motif	CGTCA	1434	5	-	Hordeum vulgare	cis-acting regulatory element involved in the MeJA-responsiveness
StonChr1BG024990.1	CGTCA-motif	CGTCA	1809	5	-	Hordeum vulgare	cis-acting regulatory element involved in the MeJA-responsiveness
StonChr1BG024990.1		motif_sequence	108	4	+	organism	short_function
StonChr1BG024990.1		motif_sequence	119	4	-	organism	short_function
StonChr1BG024990.1		motif_sequence	457	4	-	organism	short_function
StonChr1BG024990.1		motif_sequence	510	4	+	organism	short_function
StonChr1BG024990.1		motif_sequence	622	4	+	organism	short_function
StonChr1BG024990.1		motif_sequence	919	4	+	organism	short_function
StonChr1BG024990.1		motif_sequence	925	4	+	organism	short_function
StonChr1BG024990.1		motif_sequence	1142	4	+	organism	short_function
StonChr1BG024990.1		motif_sequence	1312	4	+	organism	short_function
StonChr1BG024990.1		motif_sequence	1697	4	-	organism	short_function
StonChr1BG024990.1		motif_sequence	1717	4	-	organism	short_function
StonChr1BG024990.1		motif_sequence	1736	4	-	organism	short_function
StonChr1BG024990.1		motif_sequence	1785	4	-	organism	short_function
StonChr1BG024990.1	ARE	AAACCA	289	6	+	Zea mays	cis-acting regulatory element essential for the anaerobic induction
StonChr1BG024990.1	ARE	AAACCA	522	6	+	Zea mays	cis-acting regulatory element essential for the anaerobic induction
StonChr1BG024990.1	ARE	AAACCA	1007	6	+	Zea mays	cis-acting regulatory element essential for the anaerobic induction
StonChr1BG024990.1	ARE	AAACCA	1205	6	+	Zea mays	cis-acting regulatory element essential for the anaerobic induction
StonChr1BG024990.1	ARE	AAACCA	1628	6	+	Zea mays	cis-acting regulatory element essential for the anaerobic induction
StonChr1BG024990.1	as-1	TGACG	820	5	-	Arabidopsis thaliana
StonChr1BG024990.1	as-1	TGACG	965	5	-	Arabidopsis thaliana
StonChr1BG024990.1	as-1	TGACG	1434	5	+	Arabidopsis thaliana
StonChr1BG024990.1	as-1	TGACG	1809	5	+	Arabidopsis thaliana
StonChr1BG024990.1	MRE	AACCTAA	1259	7	-	Petroselinum crispum	MYB binding site involved in light responsiveness
StonChr1BG024990.1	ABRE	AACCCGG	1217	7	-	Arabidopsis thaliana	cis-acting element involved in the abscisic acid responsiveness
StonChr1BG024990.1	Box 4	ATTAAT	758	6	+	Petroselinum crispum	part of a conserved DNA module involved in light responsiveness
StonChr1BG024990.1	MYB	CAACCA	297	6	+	Arabidopsis thaliana
StonChr1BG024990.1	MYB	CAACAG	444	6	+	Arabidopsis thaliana
StonChr1BG024990.1	MYB	TAACCA	995	6	-	Arabidopsis thaliana
StonChr1BG024990.1	W box	TTGACC	1043	6	+	Arabidopsis thaliana
StonChr1BG024990.1	W box	TTGACC	1160	6	-	Arabidopsis thaliana
StonChr1BG024990.1	STRE	AGGGG	213	5	-	Arabidopsis thaliana
StonChr1BG024990.1	STRE	AGGGG	401	5	-	Arabidopsis thaliana
StonChr1BG024990.1	AT~TATA-box	TATATA	1002	6	-	Arabidopsis thaliana
StonChr1BG024990.1	AT~TATA-box	TATATAAA	1537	8	-	Arabidopsis thaliana
StonChr1BG024990.1	AT~TATA-box	TATATA	1539	6	-	Arabidopsis thaliana
StonChr1BG024990.1	AT~TATA-box	TATATA	1561	6	-	Arabidopsis thaliana
StonChr1BG024990.1	AT~TATA-box	TATATA	1563	6	-	Arabidopsis thaliana
StonChr1BG024990.1	GT1-motif	GGTTAAT	996	7	+	Avena sativa	light responsive element
StonChr1BG024990.1	GT1-motif	GGTTAA	1220	6	+	Arabidopsis thaliana	light responsive element
StonChr1BG024990.1	circadian	CAAAGATATC	338	9	+	Lycopersicon esculentum	cis-acting regulatory element involved in circadian control
StonChr1BG024990.1	Myb	TAACTG	603	6	-	Arabidopsis thaliana
StonChr1BG024990.1	Myb	TAACTG	614	6	-	Arabidopsis thaliana
StonChr1BG024990.1	Myb	TAACTG	671	6	-	Arabidopsis thaliana
StonChr1BG024990.1	Myb	TAACTG	690	6	-	Arabidopsis thaliana
StonChr1BG024990.1	Myb	TAACTG	737	6	-	Arabidopsis thaliana
StonChr1BG024990.1	Myb-binding site	CAACAG	444	6	+	Nicotiana tabacum
StonChr1BG024990.1	Unnamed__4	CTCC	110	4	+	Petroselinum hortense
StonChr1BG024990.1	Unnamed__4	CTCC	284	4	+	Petroselinum hortense
StonChr1BG024990.1	Unnamed__4	CTCC	326	4	+	Petroselinum hortense
StonChr1BG024990.1	Unnamed__4	CTCC	329	4	+	Petroselinum hortense
StonChr1BG024990.1	Unnamed__4	CTCC	512	4	+	Petroselinum hortense
StonChr1BG024990.1	Unnamed__4	CTCC	556	4	+	Petroselinum hortense
StonChr1BG024990.1	Unnamed__4	CTCC	562	4	+	Petroselinum hortense
StonChr1BG024990.1	Unnamed__4	CTCC	624	4	+	Petroselinum hortense
StonChr1BG024990.1	Unnamed__4	CTCC	630	4	+	Petroselinum hortense
StonChr1BG024990.1	Unnamed__4	CTCC	771	4	+	Petroselinum hortense
StonChr1BG024990.1	Unnamed__4	CTCC	927	4	+	Petroselinum hortense
StonChr1BG024990.1	Unnamed__4	CTCC	1084	4	-	Petroselinum hortense
StonChr1BG024990.1	Unnamed__4	CTCC	1357	4	+	Petroselinum hortense
StonChr1BG024990.1	Unnamed__4	CTCC	1360	4	+	Petroselinum hortense
StonChr1BG024990.1	Unnamed__4	CTCC	1785	4	-	Petroselinum hortense
StonChr1BG024990.1	Unnamed__4	CTCC	1995	4	-	Petroselinum hortense
StonChr1BG024990.1	MBSI	aaaAaaC(G/C)GTTA	1250	10.5	+	Petunia hybrida	MYB binding site involved in flavonoid biosynthetic genes regulation
StonChr1BG024990.1	TCA-element	CCATCTTTTT	983	9	-	Nicotiana tabacum	cis-acting element involved in salicylic acid responsiveness
StonChr1BG024990.1	MYC	CATTTG	188	6	+	Arabidopsis thaliana
StonChr1BG024990.1	MYC	CAATTG	655	6	+	Arabidopsis thaliana
StonChr1BG024990.1	MYC	CATTTG	751	6	+	Arabidopsis thaliana
StonChr1BG024990.1	MYC	CATTTG	1074	6	+	Arabidopsis thaliana
StonChr1BG024990.1	MYC	CATTTG	1209	6	+	Arabidopsis thaliana
StonChr1BG024990.1	CARE	CAACTCAC	1456	8	-	Oryza sativa
StonChr1BG024990.1	TGACG-motif	TGACG	820	5	-	Hordeum vulgare	cis-acting regulatory element involved in the MeJA-responsiveness
StonChr1BG024990.1	TGACG-motif	TGACG	965	5	-	Hordeum vulgare	cis-acting regulatory element involved in the MeJA-responsiveness
StonChr1BG024990.1	TGACG-motif	TGACG	1434	5	+	Hordeum vulgare	cis-acting regulatory element involved in the MeJA-responsiveness
StonChr1BG024990.1	TGACG-motif	TGACG	1809	5	+	Hordeum vulgare	cis-acting regulatory element involved in the MeJA-responsiveness
StonChr1BG024990.1	AAGAA-motif	gGTAAAGAAA	1160	9	+	Avena sativa
StonChr1BG024990.1	AAGAA-motif	GAAAGAA	1192	7	+	Avena sativa
StonChr1BG024990.1	GARE-motif	TCTGTTG	444	7	-	Brassica oleracea	gibberellin-responsive element
StonChr1BG024990.1	GATA-motif	AAGGATAAGG	142	9	-	Solanum tuberosum	part of a light responsive element
StonChr1BG024990.1	GATA-motif	GATAGGA	545	7	-	Arabidopsis thaliana	part of a light responsive element
StonChr1BG024990.1	ERE	ATTTCATA	462	8	-	Nicotiana glutinos
StonChr1BG024990.1	LTR	CCGAAA	893	6	+	Hordeum vulgare	cis-acting element involved in low-temperature responsiveness
StonChr1BG024990.1	GCN4_motif	TGAGTCA	1283	7	+	Oryza sativa	cis-regulatory element involved in endosperm expression
StonChr1BG024990.1	MYB-like sequence	TAACCA	995	6	-	Arabidopsis thaliana
StonChr1BG024990.1	CAAT-box	CAAT	101	4	+	Nicotiana glutinosa
StonChr1BG024990.1	CAAT-box	CAAT	159	4	+	Nicotiana glutinosa
StonChr1BG024990.1	CAAT-box	CAAAT	189	5	-	Pisum sativum	common cis-acting element in promoter and enhancer regions
StonChr1BG024990.1	CAAT-box	CCAAT	332	5	+	Arabidopsis thaliana	common cis-acting element in promoter and enhancer regions
StonChr1BG024990.1	CAAT-box	CAAT	333	4	+	Nicotiana glutinosa
StonChr1BG024990.1	CAAT-box	CAAT	417	4	-	Nicotiana glutinosa
StonChr1BG024990.1	CAAT-box	CAAT	468	4	-	Nicotiana glutinosa
StonChr1BG024990.1	CAAT-box	CAAT	574	4	+	Nicotiana glutinosa
StonChr1BG024990.1	CAAT-box	CAAAT	580	5	+	Pisum sativum	common cis-acting element in promoter and enhancer regions
StonChr1BG024990.1	CAAT-box	CAAT	593	4	+	Nicotiana glutinosa
StonChr1BG024990.1	CAAT-box	CAAT	642	4	+	Nicotiana glutinosa
StonChr1BG024990.1	CAAT-box	CAAAT	648	5	+	Pisum sativum	common cis-acting element in promoter and enhancer regions
StonChr1BG024990.1	CAAT-box	CAAT	655	4	+	Nicotiana glutinosa
StonChr1BG024990.1	CAAT-box	CAAT	657	4	-	Nicotiana glutinosa
StonChr1BG024990.1	CAAT-box	CAAT	661	4	+	Nicotiana glutinosa
StonChr1BG024990.1	CAAT-box	CAAT	696	4	+	Nicotiana glutinosa
StonChr1BG024990.1	CAAT-box	CAAT	707	4	+	Nicotiana glutinosa
StonChr1BG024990.1	CAAT-box	CAAAT	752	5	-	Pisum sativum	common cis-acting element in promoter and enhancer regions
StonChr1BG024990.1	CAAT-box	CCAAT	762	5	-	Arabidopsis thaliana	common cis-acting element in promoter and enhancer regions
StonChr1BG024990.1	CAAT-box	CAAT	803	4	-	Nicotiana glutinosa
StonChr1BG024990.1	CAAT-box	CAAAT	837	5	-	Pisum sativum	common cis-acting element in promoter and enhancer regions
StonChr1BG024990.1	CAAT-box	CAAT	879	4	-	Nicotiana glutinosa
StonChr1BG024990.1	CAAT-box	CAAAT	949	5	-	Pisum sativum	common cis-acting element in promoter and enhancer regions
StonChr1BG024990.1	CAAT-box	CAAAT	1011	5	+	Pisum sativum	common cis-acting element in promoter and enhancer regions
StonChr1BG024990.1	CAAT-box	CAAT	1014	4	-	Nicotiana glutinosa
StonChr1BG024990.1	CAAT-box	CAAT	1042	4	-	Nicotiana glutinosa
StonChr1BG024990.1	CAAT-box	CAAAT	1057	5	-	Pisum sativum	common cis-acting element in promoter and enhancer regions
StonChr1BG024990.1	CAAT-box	CAAAT	1075	5	-	Pisum sativum	common cis-acting element in promoter and enhancer regions
StonChr1BG024990.1	CAAT-box	CAAAT	1210	5	-	Pisum sativum	common cis-acting element in promoter and enhancer regions
StonChr1BG024990.1	CAAT-box	CAAT	1330	4	-	Nicotiana glutinosa
StonChr1BG024990.1	CAAT-box	CAAT	1380	4	+	Nicotiana glutinosa
StonChr1BG024990.1	CAAT-box	CAAAT	1391	5	+	Pisum sativum	common cis-acting element in promoter and enhancer regions
StonChr1BG024990.1	CAAT-box	CCAAT	1422	5	+	Arabidopsis thaliana	common cis-acting element in promoter and enhancer regions
StonChr1BG024990.1	CAAT-box	CAAT	1423	4	+	Nicotiana glutinosa
StonChr1BG024990.1	CAAT-box	CAAT	1432	4	-	Nicotiana glutinosa
StonChr1BG024990.1	CAAT-box	CAAAT	1452	5	-	Pisum sativum	common cis-acting element in promoter and enhancer regions
StonChr1BG024990.1	CAAT-box	CAAT	1489	4	-	Nicotiana glutinosa
StonChr1BG024990.1	CAAT-box	CAAAT	1501	5	-	Pisum sativum	common cis-acting element in promoter and enhancer regions
StonChr1BG024990.1	CAAT-box	CCCAATTT	1516	8	-	Arabidopsis thaliana	common cis-acting element in promoter and enhancer regions
StonChr1BG024990.1	CAAT-box	CCAAT	1518	5	-	Arabidopsis thaliana	common cis-acting element in promoter and enhancer regions
StonChr1BG024990.1	CAAT-box	CAAT	1616	4	-	Nicotiana glutinosa
StonChr1BG024990.1	CAAT-box	CCAAT	1622	5	+	Arabidopsis thaliana	common cis-acting element in promoter and enhancer regions
StonChr1BG024990.1	CAAT-box	CAAT	1623	4	+	Nicotiana glutinosa
StonChr1BG024990.1	CAAT-box	CAAT	1681	4	-	Nicotiana glutinosa
StonChr1BG024990.1	CAAT-box	CAAT	1772	4	+	Nicotiana glutinosa
StonChr1BG024990.1	CAAT-box	CAAAT	1806	5	-	Pisum sativum	common cis-acting element in promoter and enhancer regions
StonChr1BG024990.1	3-AF1 binding site	TAAGAGAGGAA	1736	10	+	Solanum tuberosum	light responsive element
StonChr1BG024990.1	TATA-box	TATA	344	4	+	Arabidopsis thaliana	core promoter element around -30 of transcription start
StonChr1BG024990.1	TATA-box	TATA	422	4	+	Arabidopsis thaliana	core promoter element around -30 of transcription start
StonChr1BG024990.1	TATA-box	ATATAT	1001	6	-	Brassica napus	core promoter element around -30 of transcription start
StonChr1BG024990.1	TATA-box	TATATA	1002	6	-	Arabidopsis thaliana	core promoter element around -30 of transcription start
StonChr1BG024990.1	TATA-box	ATATAA	1003	6	+	Brassica oleracea	core promoter element around -30 of transcription start
StonChr1BG024990.1	TATA-box	TATA	1004	4	-	Arabidopsis thaliana	core promoter element around -30 of transcription start
StonChr1BG024990.1	TATA-box	TATA	1241	4	-	Arabidopsis thaliana	core promoter element around -30 of transcription start
StonChr1BG024990.1	TATA-box	TATAA	1246	5	-	Arabidopsis thaliana	core promoter element around -30 of transcription start
StonChr1BG024990.1	TATA-box	TATA	1247	4	-	Arabidopsis thaliana	core promoter element around -30 of transcription start
StonChr1BG024990.1	TATA-box	TATA	1403	4	-	Arabidopsis thaliana	core promoter element around -30 of transcription start
StonChr1BG024990.1	TATA-box	TATAA	1524	5	-	Arabidopsis thaliana	core promoter element around -30 of transcription start
StonChr1BG024990.1	TATA-box	TATA	1525	4	-	Arabidopsis thaliana	core promoter element around -30 of transcription start
StonChr1BG024990.1	TATA-box	TATAAAA	1536	7	-	Pisum sativum	core promoter element around -30 of transcription start
StonChr1BG024990.1	TATA-box	TATAAA	1537	6	-	Helianthus annuus	core promoter element around -30 of transcription start
StonChr1BG024990.1	TATA-box	TATATAA	1538	7	-	Arabidopsis thaliana	core promoter element around -30 of transcription start
StonChr1BG024990.1	TATA-box	TATATA	1539	6	-	Arabidopsis thaliana	core promoter element around -30 of transcription start
StonChr1BG024990.1	TATA-box	TATA	1541	4	-	Arabidopsis thaliana	core promoter element around -30 of transcription start
StonChr1BG024990.1	TATA-box	TATAAAA	1552	7	-	Pisum sativum	core promoter element around -30 of transcription start
StonChr1BG024990.1	TATA-box	TATAAA	1553	6	-	Helianthus annuus	core promoter element around -30 of transcription start
StonChr1BG024990.1	TATA-box	TATAA	1554	5	-	Arabidopsis thaliana	core promoter element around -30 of transcription start
StonChr1BG024990.1	TATA-box	TATA	1555	4	-	Arabidopsis thaliana	core promoter element around -30 of transcription start
StonChr1BG024990.1	TATA-box	TATATAA	1560	7	-	Arabidopsis thaliana	core promoter element around -30 of transcription start
StonChr1BG024990.1	TATA-box	TATATA	1561	6	-	Arabidopsis thaliana	core promoter element around -30 of transcription start
StonChr1BG024990.1	TATA-box	ATATAT	1562	6	-	Brassica napus	core promoter element around -30 of transcription start
StonChr1BG024990.1	TATA-box	TATATA	1563	6	-	Arabidopsis thaliana	core promoter element around -30 of transcription start
StonChr1BG024990.1	TATA-box	ATATAT	1564	6	-	Brassica napus	core promoter element around -30 of transcription start
StonChr1BG024990.1	TATA-box	TATA	1565	4	-	Arabidopsis thaliana	core promoter element around -30 of transcription start
StonChr1BG024990.1	TATA-box	ATATAA	1900	6	+	Brassica oleracea	core promoter element around -30 of transcription start
StonChr1BG024990.1	TATA-box	TATA	1901	4	-	Arabidopsis thaliana	core promoter element around -30 of transcription start
StonChr1BG027090.1	ERE	ATTTCATA	743	8	-	Nicotiana glutinos
StonChr1BG027090.1	ERE	ATTTTAAA	1256	8	+	Nicotiana glutinos
StonChr1BG027090.1	RY-element	CATGCATG	83	8	+	Helianthus annuus	cis-acting regulatory element involved in seed-specific regulation
StonChr1BG027090.1	MYB-like sequence	TAACCA	32	6	+	Arabidopsis thaliana
StonChr1BG027090.1	CAAT-box	CCAAT	3	5	+	Arabidopsis thaliana	common cis-acting element in promoter and enhancer regions
StonChr1BG027090.1	CAAT-box	CAAT	4	4	+	Nicotiana glutinosa
StonChr1BG027090.1	CAAT-box	CAAAT	9	5	+	Pisum sativum	common cis-acting element in promoter and enhancer regions
StonChr1BG027090.1	CAAT-box	CCAAT	35	5	+	Arabidopsis thaliana	common cis-acting element in promoter and enhancer regions
StonChr1BG027090.1	CAAT-box	CAAT	36	4	+	Nicotiana glutinosa
StonChr1BG027090.1	CAAT-box	CAAAT	74	5	+	Pisum sativum	common cis-acting element in promoter and enhancer regions
StonChr1BG027090.1	CAAT-box	CAAAT	107	5	-	Pisum sativum	common cis-acting element in promoter and enhancer regions
StonChr1BG027090.1	CAAT-box	CAAT	117	4	-	Nicotiana glutinosa
StonChr1BG027090.1	CAAT-box	CCAAT	139	5	+	Arabidopsis thaliana	common cis-acting element in promoter and enhancer regions
StonChr1BG027090.1	CAAT-box	CAAT	140	4	+	Nicotiana glutinosa
StonChr1BG027090.1	CAAT-box	CCAAT	185	5	-	Arabidopsis thaliana	common cis-acting element in promoter and enhancer regions
StonChr1BG027090.1	CAAT-box	CAAT	198	4	-	Nicotiana glutinosa
StonChr1BG027090.1	CAAT-box	CAAAT	203	5	+	Pisum sativum	common cis-acting element in promoter and enhancer regions
StonChr1BG027090.1	CAAT-box	CAAT	255	4	-	Nicotiana glutinosa
StonChr1BG027090.1	CAAT-box	CAAT	338	4	-	Nicotiana glutinosa
StonChr1BG027090.1	CAAT-box	CCAAT	379	5	+	Arabidopsis thaliana	common cis-acting element in promoter and enhancer regions
StonChr1BG027090.1	CAAT-box	CAAT	380	4	+	Nicotiana glutinosa
StonChr1BG027090.1	CAAT-box	TGCAAATCT	440	9	-	Brassica juncea	common cis-acting element in promoter and enhancer regions
StonChr1BG027090.1	CAAT-box	CAAAT	442	5	-	Pisum sativum	common cis-acting element in promoter and enhancer regions
StonChr1BG027090.1	CAAT-box	CAAT	490	4	+	Nicotiana glutinosa
StonChr1BG027090.1	CAAT-box	CAAT	502	4	+	Nicotiana glutinosa
StonChr1BG027090.1	CAAT-box	CAAT	528	4	+	Nicotiana glutinosa
StonChr1BG027090.1	CAAT-box	CAAT	541	4	-	Nicotiana glutinosa
StonChr1BG027090.1	CAAT-box	CAAAT	549	5	-	Pisum sativum	common cis-acting element in promoter and enhancer regions
StonChr1BG027090.1	CAAT-box	CAAT	563	4	-	Nicotiana glutinosa
StonChr1BG027090.1	CAAT-box	CAAT	634	4	-	Nicotiana glutinosa
StonChr1BG027090.1	CAAT-box	CAAT	652	4	-	Nicotiana glutinosa
StonChr1BG027090.1	CAAT-box	CCAAT	668	5	+	Arabidopsis thaliana	common cis-acting element in promoter and enhancer regions
StonChr1BG027090.1	CAAT-box	CAAT	669	4	+	Nicotiana glutinosa
StonChr1BG027090.1	CAAT-box	CAAAT	749	5	-	Pisum sativum	common cis-acting element in promoter and enhancer regions
StonChr1BG027090.1	CAAT-box	CAAT	762	4	-	Nicotiana glutinosa
StonChr1BG027090.1	CAAT-box	CAAT	822	4	+	Nicotiana glutinosa
StonChr1BG027090.1	CAAT-box	CAAAT	873	5	+	Pisum sativum	common cis-acting element in promoter and enhancer regions
StonChr1BG027090.1	CAAT-box	CAAAT	886	5	+	Pisum sativum	common cis-acting element in promoter and enhancer regions
StonChr1BG027090.1	CAAT-box	CAAAT	889	5	-	Pisum sativum	common cis-acting element in promoter and enhancer regions
StonChr1BG027090.1	CAAT-box	CAAT	945	4	+	Nicotiana glutinosa
StonChr1BG027090.1	CAAT-box	CAAT	996	4	-	Nicotiana glutinosa
StonChr1BG027090.1	CAAT-box	CAAAT	1046	5	-	Pisum sativum	common cis-acting element in promoter and enhancer regions
StonChr1BG027090.1	CAAT-box	CAAAT	1078	5	+	Pisum sativum	common cis-acting element in promoter and enhancer regions
StonChr1BG027090.1	CAAT-box	CAAT	1086	4	+	Nicotiana glutinosa
StonChr1BG027090.1	CAAT-box	CAAT	1106	4	+	Nicotiana glutinosa
StonChr1BG027090.1	CAAT-box	CAAT	1122	4	-	Nicotiana glutinosa
StonChr1BG027090.1	CAAT-box	CAAT	1135	4	+	Nicotiana glutinosa
StonChr1BG027090.1	CAAT-box	CAAAT	1146	5	+	Pisum sativum	common cis-acting element in promoter and enhancer regions
StonChr1BG027090.1	CAAT-box	CAAT	1158	4	-	Nicotiana glutinosa
StonChr1BG027090.1	CAAT-box	CCAAT	1208	5	+	Arabidopsis thaliana	common cis-acting element in promoter and enhancer regions
StonChr1BG027090.1	CAAT-box	CAAT	1209	4	+	Nicotiana glutinosa
StonChr1BG027090.1	CAAT-box	CAAT	1223	4	+	Nicotiana glutinosa
StonChr1BG027090.1	CAAT-box	CAAT	1228	4	-	Nicotiana glutinosa
StonChr1BG027090.1	CAAT-box	CAAAT	1233	5	+	Pisum sativum	common cis-acting element in promoter and enhancer regions
StonChr1BG027090.1	CAAT-box	CCAAT	1304	5	-	Arabidopsis thaliana	common cis-acting element in promoter and enhancer regions
StonChr1BG027090.1	CAAT-box	CAAT	1336	4	-	Nicotiana glutinosa
StonChr1BG027090.1	CAAT-box	CAAT	1349	4	+	Nicotiana glutinosa
StonChr1BG027090.1	CAAT-box	CAAT	1429	4	-	Nicotiana glutinosa
StonChr1BG027090.1	CAAT-box	CAAT	1460	4	+	Nicotiana glutinosa
StonChr1BG027090.1	CAAT-box	CAAAT	1497	5	-	Pisum sativum	common cis-acting element in promoter and enhancer regions
StonChr1BG027090.1	CAAT-box	CAAT	1507	4	-	Nicotiana glutinosa
StonChr1BG027090.1	CAAT-box	CAAT	1521	4	+	Nicotiana glutinosa
StonChr1BG027090.1	CAAT-box	CCAAT	1629	5	-	Arabidopsis thaliana	common cis-acting element in promoter and enhancer regions
StonChr1BG027090.1	CAAT-box	CCAAT	1652	5	+	Arabidopsis thaliana	common cis-acting element in promoter and enhancer regions
StonChr1BG027090.1	CAAT-box	CAAT	1653	4	+	Nicotiana glutinosa
StonChr1BG027090.1	CAAT-box	CCCAATTT	1718	8	-	Arabidopsis thaliana	common cis-acting element in promoter and enhancer regions
StonChr1BG027090.1	CAAT-box	CCAAT	1720	5	-	Arabidopsis thaliana	common cis-acting element in promoter and enhancer regions
StonChr1BG027090.1	CAAT-box	CAAAT	1807	5	-	Pisum sativum	common cis-acting element in promoter and enhancer regions
StonChr1BG027090.1	CAAT-box	CAAT	1909	4	-	Nicotiana glutinosa
StonChr1BG027090.1	TATA-box	TATTTAAA	159	8	-	Arabidopsis thaliana	core promoter element around -30 of transcription start
StonChr1BG027090.1	TATA-box	TATA	523	4	+	Arabidopsis thaliana	core promoter element around -30 of transcription start
StonChr1BG027090.1	TATA-box	TACAAAA	709	7	+	Oryza sativa	core promoter element around -30 of transcription start
StonChr1BG027090.1	TATA-box	TACAAAA	914	7	-	Oryza sativa	core promoter element around -30 of transcription start
StonChr1BG027090.1	TATA-box	TATA	1059	4	-	Arabidopsis thaliana	core promoter element around -30 of transcription start
StonChr1BG027090.1	TATA-box	ATTATA	1111	6	+	Brassica napus	core promoter element around -30 of transcription start
StonChr1BG027090.1	TATA-box	TATAA	1112	5	-	Arabidopsis thaliana	core promoter element around -30 of transcription start
StonChr1BG027090.1	TATA-box	TATA	1113	4	-	Arabidopsis thaliana	core promoter element around -30 of transcription start
StonChr1BG027090.1	TATA-box	TATA	1197	4	-	Arabidopsis thaliana	core promoter element around -30 of transcription start
StonChr1BG027090.1	TATA-box	ccTATAAAaa	1835	10	-	Arabidopsis thaliana	core promoter element around -30 of transcription start
StonChr1BG027090.1	TATA-box	TATAAAA	1836	7	-	Pisum sativum	core promoter element around -30 of transcription start
StonChr1BG027090.1	TATA-box	TATAAA	1837	6	-	Helianthus annuus	core promoter element around -30 of transcription start
StonChr1BG027090.1	TATA-box	TATAA	1838	5	-	Arabidopsis thaliana	core promoter element around -30 of transcription start
StonChr1BG027090.1	TATA-box	TATA	1839	4	-	Arabidopsis thaliana	core promoter element around -30 of transcription start
StonChr1BG027090.1	TATA-box	TATAAAT	1920	7	-	Brassica juncea	core promoter element around -30 of transcription start
StonChr1BG027090.1	TATA-box	TATAAA	1921	6	-	Helianthus annuus	core promoter element around -30 of transcription start
StonChr1BG027090.1	TATA-box	TATAA	1922	5	-	Arabidopsis thaliana	core promoter element around -30 of transcription start
StonChr1BG027090.1	TATA-box	TATA	1923	4	-	Arabidopsis thaliana	core promoter element around -30 of transcription start
StonChr1BG027090.1	TATA-box	TATACA	1953	6	-	Helianthus annuus	core promoter element around -30 of transcription start
StonChr1BG027090.1	TATA-box	TATA	1955	4	-	Arabidopsis thaliana	core promoter element around -30 of transcription start
StonChr1BG027090.1	TATA-box	TATA	1982	4	-	Arabidopsis thaliana	core promoter element around -30 of transcription start
StonChr1BG027090.1	ACE	CTAACGTATT	1272	9	-	Petroselinum crispum	cis-acting element involved in light responsiveness
StonChr1BG027090.1	MBSI	aaaAaaC(G/C)GTTA	1891	10.5	-	Petunia hybrida	MYB binding site involved in flavonoid biosynthetic genes regulation
StonChr1BG027090.1	MYC	CATTTG	74	6	-	Arabidopsis thaliana
StonChr1BG027090.1	MYC	CATTTG	1146	6	-	Arabidopsis thaliana
StonChr1BG027090.1	MYC	CATGTG	1589	6	+	Arabidopsis thaliana
StonChr1BG027090.1	MYC	CATGTG	1638	6	-	Arabidopsis thaliana
StonChr1BG027090.1	AAGAA-motif	gGTAAAGAAA	27	9	-	Avena sativa
StonChr1BG027090.1	AAGAA-motif	GAAAGAA	1755	7	+	Avena sativa
StonChr1BG027090.1	TGACG-motif	TGACG	1063	5	+	Hordeum vulgare	cis-acting regulatory element involved in the MeJA-responsiveness
StonChr1BG027090.1	AE-box	AGAAACAA	126	8	-	Arabidopsis thaliana	part of a module for light response
StonChr1BG027090.1	as-1	TGACG	1063	5	+	Arabidopsis thaliana
StonChr1BG027090.1	ARE	AAACCA	317	6	+	Zea mays	cis-acting regulatory element essential for the anaerobic induction
StonChr1BG027090.1	ARE	AAACCA	480	6	+	Zea mays	cis-acting regulatory element essential for the anaerobic induction
StonChr1BG027090.1	ARE	AAACCA	850	6	+	Zea mays	cis-acting regulatory element essential for the anaerobic induction
StonChr1BG027090.1	ARE	AAACCA	1205	6	+	Zea mays	cis-acting regulatory element essential for the anaerobic induction
StonChr1BG027090.1	ARE	AAACCA	1790	6	+	Zea mays	cis-acting regulatory element essential for the anaerobic induction
StonChr1BG027090.1	ARE	AAACCA	1850	6	+	Zea mays	cis-acting regulatory element essential for the anaerobic induction
StonChr1BG027090.1	Box 4	ATTAAT	285	6	+	Petroselinum crispum	part of a conserved DNA module involved in light responsiveness
StonChr1BG027090.1	Box 4	ATTAAT	692	6	+	Petroselinum crispum	part of a conserved DNA module involved in light responsiveness
StonChr1BG027090.1	Box 4	ATTAAT	1192	6	-	Petroselinum crispum	part of a conserved DNA module involved in light responsiveness
StonChr1BG027090.1	MRE	AACCTAA	508	7	-	Petroselinum crispum	MYB binding site involved in light responsiveness
StonChr1BG027090.1	W box	TTGACC	1132	6	-	Arabidopsis thaliana
StonChr1BG027090.1	STRE	AGGGG	350	5	+	Arabidopsis thaliana
StonChr1BG027090.1	MYB	TAACCA	32	6	+	Arabidopsis thaliana
StonChr1BG027090.1	Unnamed__4	CTCC	216	4	+	Petroselinum hortense
StonChr1BG027090.1	Unnamed__4	CTCC	334	4	+	Petroselinum hortense
StonChr1BG027090.1	Unnamed__4	CTCC	438	4	-	Petroselinum hortense
StonChr1BG027090.1	Unnamed__4	CTCC	619	4	+	Petroselinum hortense
StonChr1BG027090.1	Unnamed__4	CTCC	966	4	-	Petroselinum hortense
StonChr1BG027090.1	Unnamed__4	CTCC	1067	4	-	Petroselinum hortense
StonChr1BG027090.1	Unnamed__4	CTCC	1241	4	+	Petroselinum hortense
StonChr1BG027090.1	Unnamed__4	CTCC	1672	4	-	Petroselinum hortense
StonChr1BG027090.1	Unnamed__4	CTCC	1738	4	-	Petroselinum hortense
StonChr1BG027090.1	Unnamed__4	CTCC	1811	4	-	Petroselinum hortense
StonChr1BG027090.1	GT1-motif	GGTTAA	31	6	-	Arabidopsis thaliana	light responsive element
StonChr1BG027090.1	GT1-motif	GGTTAA	1890	6	-	Arabidopsis thaliana	light responsive element
StonChr1BG027090.1	plant_AP-2-like	CGACCAGG	1025	8	+	Oryza sativa	?
StonChr1BG027090.1	LAMP-element	CTTTATCA	1511	8	-	Pisum sativum	part of a light responsive element
StonChr1BG027090.1	ATCT-motif	AATCTAATCC	1039	9	-	Pisum sativum	part of a conserved DNA module involved in light responsiveness
StonChr1BG027090.1	HD-Zip 1	CAAT(A/T)ATTG	1223	8.5	-	Arabidopsis thaliana	element involved in differentiation of the palisade mesophyll cells
StonChr1BG027090.1	Myc	TCTCTTA	1295	7	+	Arabidopsis thaliana
StonChr1BG027090.1	Myc	TCTCTTA	1707	7	+	Arabidopsis thaliana
StonChr1BG027090.1	AT-rich element	ATAGAAATCAA	1817	10	+	Glycine max	binding site of AT-rich DNA binding protein (ATBP-1)
StonChr1BG027090.1		motif_sequence	80	4	-	organism	short_function
StonChr1BG027090.1		motif_sequence	173	4	+	organism	short_function
StonChr1BG027090.1		motif_sequence	181	4	-	organism	short_function
StonChr1BG027090.1		motif_sequence	246	4	-	organism	short_function
StonChr1BG027090.1		motif_sequence	332	4	+	organism	short_function
StonChr1BG027090.1		motif_sequence	421	4	+	organism	short_function
StonChr1BG027090.1		motif_sequence	438	4	-	organism	short_function
StonChr1BG027090.1		motif_sequence	610	4	-	organism	short_function
StonChr1BG027090.1		motif_sequence	824	4	+	organism	short_function
StonChr1BG027090.1		motif_sequence	834	4	+	organism	short_function
StonChr1BG027090.1		motif_sequence	958	4	+	organism	short_function
StonChr1BG027090.1		motif_sequence	985	4	+	organism	short_function
StonChr1BG027090.1		motif_sequence	1329	4	-	organism	short_function
StonChr1BG027090.1		motif_sequence	1421	4	-	organism	short_function
StonChr1BG027090.1		motif_sequence	1672	4	-	organism	short_function
StonChr1BG027090.1		motif_sequence	1691	4	+	organism	short_function
StonChr1BG027090.1		motif_sequence	1724	4	-	organism	short_function
StonChr1BG027090.1		motif_sequence	1811	4	-	organism	short_function
StonChr1BG027090.1	CGTCA-motif	CGTCA	1063	5	-	Hordeum vulgare	cis-acting regulatory element involved in the MeJA-responsiveness
StonChr1BG027090.1	TATA	TATAAAAT	1113	8	+	Arabidopsis thaliana
StonChr1BG028350.1	ABRE	ACGTG	1010	5	+	Arabidopsis thaliana	cis-acting element involved in the abscisic acid responsiveness
StonChr1BG028350.1	ABRE	ACGTG	1035	5	+	Arabidopsis thaliana	cis-acting element involved in the abscisic acid responsiveness
StonChr1BG028350.1	ABRE	ACGTG	1083	5	+	Arabidopsis thaliana	cis-acting element involved in the abscisic acid responsiveness
StonChr1BG028350.1	ABRE	ACGTG	1134	5	+	Arabidopsis thaliana	cis-acting element involved in the abscisic acid responsiveness
StonChr1BG028350.1	ABRE	TACGGTC	1589	7	+	Arabidopsis thaliana	cis-acting element involved in the abscisic acid responsiveness
StonChr1BG028350.1	ABRE	ACGTG	1990	5	-	Arabidopsis thaliana	cis-acting element involved in the abscisic acid responsiveness
StonChr1BG028350.1	ARE	AAACCA	636	6	+	Zea mays	cis-acting regulatory element essential for the anaerobic induction
StonChr1BG028350.1	ARE	AAACCA	1481	6	-	Zea mays	cis-acting regulatory element essential for the anaerobic induction
StonChr1BG028350.1	ABRE4	CACGTA	1009	6	-	Zea mays
StonChr1BG028350.1	TATC-box	TATCCCA	12	7	-	Oryza sativa	cis-acting element involved in gibberellin-responsiveness
StonChr1BG028350.1	G-Box	CACGTT	1990	6	+	Pisum sativum	cis-acting regulatory element involved in light responsiveness
StonChr1BG028350.1	Myb	TAACTG	1292	6	-	Arabidopsis thaliana
StonChr1BG028350.1	Myb	TAACTG	1322	6	+	Arabidopsis thaliana
StonChr1BG028350.1	Unnamed__4	CTCC	45	4	-	Petroselinum hortense
StonChr1BG028350.1	Unnamed__4	CTCC	348	4	+	Petroselinum hortense
StonChr1BG028350.1	Unnamed__4	CTCC	771	4	+	Petroselinum hortense
StonChr1BG028350.1	Unnamed__4	CTCC	817	4	-	Petroselinum hortense
StonChr1BG028350.1	Unnamed__4	CTCC	930	4	-	Petroselinum hortense
StonChr1BG028350.1	Unnamed__4	CTCC	957	4	-	Petroselinum hortense
StonChr1BG028350.1	Unnamed__4	CTCC	981	4	-	Petroselinum hortense
StonChr1BG028350.1	Unnamed__4	CTCC	1005	4	-	Petroselinum hortense
StonChr1BG028350.1	Unnamed__4	CTCC	1030	4	-	Petroselinum hortense
StonChr1BG028350.1	Unnamed__4	CTCC	1098	4	-	Petroselinum hortense
StonChr1BG028350.1	Unnamed__4	CTCC	1129	4	-	Petroselinum hortense
StonChr1BG028350.1	Unnamed__4	CTCC	1193	4	-	Petroselinum hortense
StonChr1BG028350.1	Unnamed__4	CTCC	1212	4	-	Petroselinum hortense
StonChr1BG028350.1	Unnamed__4	CTCC	1227	4	-	Petroselinum hortense
StonChr1BG028350.1	Unnamed__4	CTCC	1239	4	-	Petroselinum hortense
StonChr1BG028350.1	Unnamed__4	CTCC	1245	4	-	Petroselinum hortense
StonChr1BG028350.1	Unnamed__4	CTCC	1299	4	+	Petroselinum hortense
StonChr1BG028350.1	Unnamed__4	CTCC	1538	4	-	Petroselinum hortense
StonChr1BG028350.1	Unnamed__4	CTCC	1580	4	+	Petroselinum hortense
StonChr1BG028350.1	Unnamed__4	CTCC	1626	4	+	Petroselinum hortense
StonChr1BG028350.1	Unnamed__4	CTCC	1696	4	+	Petroselinum hortense
StonChr1BG028350.1	Unnamed__4	CTCC	1746	4	+	Petroselinum hortense
StonChr1BG028350.1	Unnamed__4	CTCC	1937	4	+	Petroselinum hortense
StonChr1BG028350.1	Unnamed__4	CTCC	1956	4	+	Petroselinum hortense
StonChr1BG028350.1	MYB	CAACCA	700	6	+	Arabidopsis thaliana
StonChr1BG028350.1	MYB	CAACCA	784	6	+	Arabidopsis thaliana
StonChr1BG028350.1	MYB	CAACCA	1159	6	-	Arabidopsis thaliana
StonChr1BG028350.1	MYB	CAACCA	1851	6	+	Arabidopsis thaliana
StonChr1BG028350.1	STRE	AGGGG	1000	5	+	Arabidopsis thaliana
StonChr1BG028350.1	STRE	AGGGG	1489	5	-	Arabidopsis thaliana
StonChr1BG028350.1	STRE	AGGGG	1741	5	+	Arabidopsis thaliana
StonChr1BG028350.1	LAMP-element	CTTTATCA	192	8	+	Pisum sativum	part of a light responsive element
StonChr1BG028350.1	Sp1	GGGCGG	1056	6	+	Oryza sativa	light responsive element
StonChr1BG028350.1	Sp1	GGGCGG	1062	6	+	Oryza sativa	light responsive element
StonChr1BG028350.1	WRE3	CCACCT	249	6	-	Pisum sativum
StonChr1BG028350.1	WRE3	CCACCT	1205	6	-	Pisum sativum
StonChr1BG028350.1		motif_sequence	365	4	-	organism	short_function
StonChr1BG028350.1		motif_sequence	810	4	-	organism	short_function
StonChr1BG028350.1		motif_sequence	817	4	-	organism	short_function
StonChr1BG028350.1		motif_sequence	923	4	-	organism	short_function
StonChr1BG028350.1		motif_sequence	957	4	-	organism	short_function
StonChr1BG028350.1		motif_sequence	963	4	-	organism	short_function
StonChr1BG028350.1		motif_sequence	1212	4	-	organism	short_function
StonChr1BG028350.1		motif_sequence	1245	4	-	organism	short_function
StonChr1BG028350.1		motif_sequence	1260	4	-	organism	short_function
StonChr1BG028350.1		motif_sequence	1325	4	+	organism	short_function
StonChr1BG028350.1		motif_sequence	1779	4	-	organism	short_function
StonChr1BG028350.1		motif_sequence	1946	4	-	organism	short_function
StonChr1BG028350.1	Myc	TCTCTTA	1434	7	+	Arabidopsis thaliana
StonChr1BG028350.1	box S	AGCCACC	253	7	-	Arabidopsis thaliana
StonChr1BG028350.1	G-box	TACGTG	1009	6	+	Arabidopsis thaliana	cis-acting regulatory element involved in light responsiveness
StonChr1BG028350.1	G-box	CACGTC	1034	6	-	Zea mays	cis-acting regulatory element involved in light responsiveness
StonChr1BG028350.1	G-box	CACGAC	1044	6	-	Zea mays	cis-acting regulatory element involved in light responsiveness
StonChr1BG028350.1	G-box	CACGAC	1049	6	-	Zea mays	cis-acting regulatory element involved in light responsiveness
StonChr1BG028350.1	G-box	CACGTC	1082	6	-	Zea mays	cis-acting regulatory element involved in light responsiveness
StonChr1BG028350.1	G-box	CACGTC	1133	6	-	Zea mays	cis-acting regulatory element involved in light responsiveness
StonChr1BG028350.1	GC-motif	CCCCCG	1025	6	-	Zea mays	enhancer-like element involved in anoxic specific inducibility
StonChr1BG028350.1	GC-motif	CCCCCG	1059	6	-	Zea mays	enhancer-like element involved in anoxic specific inducibility
StonChr1BG028350.1	GC-motif	CCCCCG	1065	6	-	Zea mays	enhancer-like element involved in anoxic specific inducibility
StonChr1BG028350.1	GC-motif	CCCCCG	1124	6	-	Zea mays	enhancer-like element involved in anoxic specific inducibility
StonChr1BG028350.1	I-box	AGATAAGG	1556	8	-	Triticum aestivum	part of a light responsive element
StonChr1BG028350.1	MYB recognition site	CCGTTG	1514	6	-	Arabidopsis thaliana
StonChr1BG028350.1	MSA-like	(T/C)C(T/C)AACGG(T/C)(T/C)A	1512	8.5	+	Catharanthus roseus	cis-acting element involved in cell cycle regulation
StonChr1BG028350.1	Unnamed__2	CCCCGG	1024	6	-	Zea mays
StonChr1BG028350.1	Unnamed__2	CCCCGG	1123	6	-	Zea mays
StonChr1BG028350.1	TGA-element	AACGAC	795	6	+	Brassica oleracea	auxin-responsive element
StonChr1BG028350.1	ERE	ATTTCATA	519	8	+	Nicotiana glutinos
StonChr1BG028350.1	ERE	ATTTTAAA	1499	8	+	Nicotiana glutinos
StonChr1BG028350.1	ERE	ATTTTAAA	1801	8	-	Nicotiana glutinos
StonChr1BG028350.1	CCGTCC motif	CCGTCC	1526	6	+	Nicotiana tabacum
StonChr1BG028350.1	LTR	CCGAAA	940	6	+	Hordeum vulgare	cis-acting element involved in low-temperature responsiveness
StonChr1BG028350.1	CCAAT-box	CAACGG	1514	6	+	Hordeum vulgare	MYBHv1 binding site
StonChr1BG028350.1	TC-rich repeats	ATTCTCTAAC	1833	9	+	Nicotiana tabacum	cis-acting element involved in defense and stress responsiveness
StonChr1BG028350.1	CCGTCC-box	CCGTCC	1526	6	+	Petroselinum hortense
StonChr1BG028350.1	A-box	CCGTCC	1526	6	+	Petroselinum crispum	cis-acting regulatory element
StonChr1BG028350.1	TATA-box	TATA	27	4	+	Arabidopsis thaliana	core promoter element around -30 of transcription start
StonChr1BG028350.1	TATA-box	ATTATA	178	6	+	Brassica napus	core promoter element around -30 of transcription start
StonChr1BG028350.1	TATA-box	TATAA	179	5	-	Arabidopsis thaliana	core promoter element around -30 of transcription start
StonChr1BG028350.1	TATA-box	TATA	180	4	+	Arabidopsis thaliana	core promoter element around -30 of transcription start
StonChr1BG028350.1	TATA-box	TATA	449	4	+	Arabidopsis thaliana	core promoter element around -30 of transcription start
StonChr1BG028350.1	TATA-box	TATA	909	4	+	Arabidopsis thaliana	core promoter element around -30 of transcription start
StonChr1BG028350.1	TATA-box	TATA	919	4	+	Arabidopsis thaliana	core promoter element around -30 of transcription start
StonChr1BG028350.1	TATA-box	TATTTAAA	1799	8	+	Arabidopsis thaliana	core promoter element around -30 of transcription start
StonChr1BG028350.1	Unnamed__1	CGTGG	1011	5	+	Zea mays
StonChr1BG028350.1	Unnamed__1	CGTGG	1036	5	+	Zea mays
StonChr1BG028350.1	Unnamed__1	CGTGG	1051	5	+	Zea mays
StonChr1BG028350.1	Unnamed__1	CGTGG	1084	5	+	Zea mays
StonChr1BG028350.1	Unnamed__1	CGTGG	1135	5	+	Zea mays
StonChr1BG028350.1	CAAT-box	CAAT	53	4	-	Nicotiana glutinosa
StonChr1BG028350.1	CAAT-box	CAAT	71	4	-	Nicotiana glutinosa
StonChr1BG028350.1	CAAT-box	CAAT	122	4	-	Nicotiana glutinosa
StonChr1BG028350.1	CAAT-box	CAAT	146	4	-	Nicotiana glutinosa
StonChr1BG028350.1	CAAT-box	CAAT	288	4	+	Nicotiana glutinosa
StonChr1BG028350.1	CAAT-box	CAAT	307	4	-	Nicotiana glutinosa
StonChr1BG028350.1	CAAT-box	CAAT	313	4	+	Nicotiana glutinosa
StonChr1BG028350.1	CAAT-box	CAAT	395	4	+	Nicotiana glutinosa
StonChr1BG028350.1	CAAT-box	CAAT	441	4	+	Nicotiana glutinosa
StonChr1BG028350.1	CAAT-box	CAAAT	443	5	-	Pisum sativum	common cis-acting element in promoter and enhancer regions
StonChr1BG028350.1	CAAT-box	CAAT	459	4	+	Nicotiana glutinosa
StonChr1BG028350.1	CAAT-box	CAAT	478	4	+	Nicotiana glutinosa
StonChr1BG028350.1	CAAT-box	CAAAT	480	5	-	Pisum sativum	common cis-acting element in promoter and enhancer regions
StonChr1BG028350.1	CAAT-box	CAAAT	516	5	+	Pisum sativum	common cis-acting element in promoter and enhancer regions
StonChr1BG028350.1	CAAT-box	CAAT	674	4	+	Nicotiana glutinosa
StonChr1BG028350.1	CAAT-box	CAAT	690	4	+	Nicotiana glutinosa
StonChr1BG028350.1	CAAT-box	CAAT	707	4	+	Nicotiana glutinosa
StonChr1BG028350.1	CAAT-box	CAAAT	727	5	+	Pisum sativum	common cis-acting element in promoter and enhancer regions
StonChr1BG028350.1	CAAT-box	CAAT	754	4	-	Nicotiana glutinosa
StonChr1BG028350.1	CAAT-box	CAAT	853	4	+	Nicotiana glutinosa
StonChr1BG028350.1	CAAT-box	CAAAT	905	5	+	Pisum sativum	common cis-acting element in promoter and enhancer regions
StonChr1BG028350.1	CAAT-box	CAAAT	1387	5	+	Pisum sativum	common cis-acting element in promoter and enhancer regions
StonChr1BG028350.1	CAAT-box	CCAAT	1390	5	-	Arabidopsis thaliana	common cis-acting element in promoter and enhancer regions
StonChr1BG028350.1	CAAT-box	CAAAT	1460	5	+	Pisum sativum	common cis-acting element in promoter and enhancer regions
StonChr1BG028350.1	CAAT-box	CCAAT	1463	5	-	Arabidopsis thaliana	common cis-acting element in promoter and enhancer regions
StonChr1BG028350.1	CAAT-box	CAAAT	1496	5	+	Pisum sativum	common cis-acting element in promoter and enhancer regions
StonChr1BG028350.1	CAAT-box	CAAAT	1532	5	+	Pisum sativum	common cis-acting element in promoter and enhancer regions
StonChr1BG028350.1	CAAT-box	CAAT	1575	4	+	Nicotiana glutinosa
StonChr1BG028350.1	CAAT-box	CAAT	1635	4	-	Nicotiana glutinosa
StonChr1BG028350.1	CAAT-box	CAAAT	1812	5	+	Pisum sativum	common cis-acting element in promoter and enhancer regions
StonChr1BG028350.1	CAAT-box	CAAAT	1855	5	+	Pisum sativum	common cis-acting element in promoter and enhancer regions
StonChr1BG028350.1	CAAT-box	CAAAT	1875	5	-	Pisum sativum	common cis-acting element in promoter and enhancer regions
StonChr1BG028350.1	CAAT-box	CAAT	1917	4	+	Nicotiana glutinosa
StonChr1BG028350.1	CAAT-box	CAAAT	1940	5	+	Pisum sativum	common cis-acting element in promoter and enhancer regions
StonChr1BG028350.1	CAAT-box	CAAT	1943	4	-	Nicotiana glutinosa
StonChr1BG028350.1	CAAT-box	CAAAT	1959	5	+	Pisum sativum	common cis-acting element in promoter and enhancer regions
StonChr1BG028350.1	CAAT-box	CAAAT	1974	5	+	Pisum sativum	common cis-acting element in promoter and enhancer regions
StonChr1BG028350.1	MYC	CATTTG	1532	6	-	Arabidopsis thaliana
StonChr1BG028350.1	MYC	CATTTG	1855	6	-	Arabidopsis thaliana
StonChr1BG028350.1	MYC	CATGTG	1964	6	-	Arabidopsis thaliana
StonChr1BG028350.1	ABRE3a	TACGTG	1009	6	+	Zea mays
StonChr1BG028350.1	HD-Zip 3	GTAAT(G/C)ATTAC	1467	9.5	-	Arabidopsis thaliana	protein binding site
StonChr1BG028380.1	ABRE	ACGTG	412	5	+	Arabidopsis thaliana	cis-acting element involved in the abscisic acid responsiveness
StonChr1BG028380.1	Box 4	ATTAAT	11	6	+	Petroselinum crispum	part of a conserved DNA module involved in light responsiveness
StonChr1BG028380.1	Box 4	ATTAAT	15	6	+	Petroselinum crispum	part of a conserved DNA module involved in light responsiveness
StonChr1BG028380.1	Box 4	ATTAAT	356	6	+	Petroselinum crispum	part of a conserved DNA module involved in light responsiveness
StonChr1BG028380.1	Box 4	ATTAAT	1342	6	-	Petroselinum crispum	part of a conserved DNA module involved in light responsiveness
StonChr1BG028380.1	ARE	AAACCA	675	6	+	Zea mays	cis-acting regulatory element essential for the anaerobic induction
StonChr1BG028380.1	ARE	AAACCA	913	6	+	Zea mays	cis-acting regulatory element essential for the anaerobic induction
StonChr1BG028380.1	ARE	AAACCA	983	6	-	Zea mays	cis-acting regulatory element essential for the anaerobic induction
StonChr1BG028380.1	ARE	AAACCA	1214	6	-	Zea mays	cis-acting regulatory element essential for the anaerobic induction
StonChr1BG028380.1	as-1	TGACG	1739	5	+	Arabidopsis thaliana
StonChr1BG028380.1	G-Box	CACGTT	411	6	-	Pisum sativum	cis-acting regulatory element involved in light responsiveness
StonChr1BG028380.1	GT1-motif	GGTTAAT	747	7	+	Avena sativa	light responsive element
StonChr1BG028380.1	GT1-motif	GGTTAA	908	6	+	Arabidopsis thaliana	light responsive element
StonChr1BG028380.1	GT1-motif	GGTTAA	1273	6	+	Arabidopsis thaliana	light responsive element
StonChr1BG028380.1	GT1-motif	GGTTAA	1275	6	-	Arabidopsis thaliana	light responsive element
StonChr1BG028380.1	Unnamed__4	CTCC	249	4	-	Petroselinum hortense
StonChr1BG028380.1	Unnamed__4	CTCC	314	4	-	Petroselinum hortense
StonChr1BG028380.1	Unnamed__4	CTCC	318	4	-	Petroselinum hortense
StonChr1BG028380.1	Unnamed__4	CTCC	807	4	-	Petroselinum hortense
StonChr1BG028380.1	Unnamed__4	CTCC	1450	4	-	Petroselinum hortense
StonChr1BG028380.1	Unnamed__4	CTCC	1503	4	+	Petroselinum hortense
StonChr1BG028380.1	Unnamed__4	CTCC	1847	4	+	Petroselinum hortense
StonChr1BG028380.1	Unnamed__4	CTCC	1861	4	+	Petroselinum hortense
StonChr1BG028380.1	Unnamed__4	CTCC	1867	4	+	Petroselinum hortense
StonChr1BG028380.1	Unnamed__4	CTCC	1871	4	+	Petroselinum hortense
StonChr1BG028380.1	Myb-binding site	CAACAG	979	6	-	Nicotiana tabacum
StonChr1BG028380.1	Myb-binding site	CAACAG	1137	6	-	Nicotiana tabacum
StonChr1BG028380.1	Myb	TAACTG	148	6	+	Arabidopsis thaliana
StonChr1BG028380.1	Myb	TAACTG	816	6	+	Arabidopsis thaliana
StonChr1BG028380.1	Myb	TAACTG	1928	6	-	Arabidopsis thaliana
StonChr1BG028380.1	MYB	TAACCA	746	6	-	Arabidopsis thaliana
StonChr1BG028380.1	MYB	CAACAG	979	6	-	Arabidopsis thaliana
StonChr1BG028380.1	MYB	CAACAG	1137	6	-	Arabidopsis thaliana
StonChr1BG028380.1	MYB	TAACCA	1272	6	-	Arabidopsis thaliana
StonChr1BG028380.1	P-box	CCTTTTG	235	7	-	Oryza sativa	gibberellin-responsive element
StonChr1BG028380.1	AT~TATA-box	TATATA	200	6	+	Arabidopsis thaliana
StonChr1BG028380.1	AT~TATA-box	TATATA	1353	6	-	Arabidopsis thaliana
StonChr1BG028380.1	AT~TATA-box	TATATA	1607	6	-	Arabidopsis thaliana
StonChr1BG028380.1	STRE	AGGGG	1587	5	-	Arabidopsis thaliana
StonChr1BG028380.1	O2-site	GATGACATGG	1454	9	+	Zea mays	cis-acting regulatory element involved in zein metabolism regulation
StonChr1BG028380.1	TCCC-motif	TCTCCCT	1860	7	+	Spinacia oleracea	part of a light responsive element
StonChr1BG028380.1	TCCC-motif	TCTCCCT	1866	7	+	Spinacia oleracea	part of a light responsive element
StonChr1BG028380.1	Sp1	GGGCGG	240	6	+	Oryza sativa	light responsive element
StonChr1BG028380.1		motif_sequence	416	4	-	organism	short_function
StonChr1BG028380.1		motif_sequence	452	4	-	organism	short_function
StonChr1BG028380.1		motif_sequence	461	4	-	organism	short_function
StonChr1BG028380.1		motif_sequence	1700	4	-	organism	short_function
StonChr1BG028380.1		motif_sequence	1865	4	+	organism	short_function
StonChr1BG028380.1		motif_sequence	1902	4	-	organism	short_function
StonChr1BG028380.1	CGTCA-motif	CGTCA	1739	5	-	Hordeum vulgare	cis-acting regulatory element involved in the MeJA-responsiveness
StonChr1BG028380.1	Myc	TCTCTTA	1957	7	+	Arabidopsis thaliana
StonChr1BG028380.1	ATCT-motif	AATCTAATCC	1657	9	-	Pisum sativum	part of a conserved DNA module involved in light responsiveness
StonChr1BG028380.1	MYB-like sequence	TAACCA	746	6	-	Arabidopsis thaliana
StonChr1BG028380.1	MYB-like sequence	TAACCA	1272	6	-	Arabidopsis thaliana
StonChr1BG028380.1	WUN-motif	TTATTACAT	1915	9	-	Nicotiana glutinosa
StonChr1BG028380.1	ERE	ATTTTAAA	1405	8	+	Nicotiana glutinos
StonChr1BG028380.1	ERE	ATTTTAAA	1407	8	-	Nicotiana glutinos
StonChr1BG028380.1	TATA-box	TATA	29	4	+	Arabidopsis thaliana	core promoter element around -30 of transcription start
StonChr1BG028380.1	TATA-box	ATTATA	198	6	+	Brassica napus	core promoter element around -30 of transcription start
StonChr1BG028380.1	TATA-box	TATATAA	199	7	-	Arabidopsis thaliana	core promoter element around -30 of transcription start
StonChr1BG028380.1	TATA-box	TATATA	200	6	+	Arabidopsis thaliana	core promoter element around -30 of transcription start
StonChr1BG028380.1	TATA-box	TATA	202	4	+	Arabidopsis thaliana	core promoter element around -30 of transcription start
StonChr1BG028380.1	TATA-box	TATA	386	4	+	Arabidopsis thaliana	core promoter element around -30 of transcription start
StonChr1BG028380.1	TATA-box	ATATAA	392	6	+	Brassica oleracea	core promoter element around -30 of transcription start
StonChr1BG028380.1	TATA-box	TATA	393	4	+	Arabidopsis thaliana	core promoter element around -30 of transcription start
StonChr1BG028380.1	TATA-box	TATACA	559	6	-	Helianthus annuus	core promoter element around -30 of transcription start
StonChr1BG028380.1	TATA-box	TATA	561	4	+	Arabidopsis thaliana	core promoter element around -30 of transcription start
StonChr1BG028380.1	TATA-box	TACAAAA	711	7	-	Oryza sativa	core promoter element around -30 of transcription start
StonChr1BG028380.1	TATA-box	TATAAA	1065	6	-	Helianthus annuus	core promoter element around -30 of transcription start
StonChr1BG028380.1	TATA-box	TATAA	1066	5	-	Arabidopsis thaliana	core promoter element around -30 of transcription start
StonChr1BG028380.1	TATA-box	TATA	1067	4	-	Arabidopsis thaliana	core promoter element around -30 of transcription start
StonChr1BG028380.1	TATA-box	TATTTAAA	1146	8	-	Arabidopsis thaliana	core promoter element around -30 of transcription start
StonChr1BG028380.1	TATA-box	ATATAA	1181	6	+	Brassica oleracea	core promoter element around -30 of transcription start
StonChr1BG028380.1	TATA-box	TATA	1182	4	-	Arabidopsis thaliana	core promoter element around -30 of transcription start
StonChr1BG028380.1	TATA-box	TATA	1259	4	-	Arabidopsis thaliana	core promoter element around -30 of transcription start
StonChr1BG028380.1	TATA-box	ATTATA	1351	6	+	Brassica napus	core promoter element around -30 of transcription start
StonChr1BG028380.1	TATA-box	TATATAA	1352	7	-	Arabidopsis thaliana	core promoter element around -30 of transcription start
StonChr1BG028380.1	TATA-box	TATATA	1353	6	-	Arabidopsis thaliana	core promoter element around -30 of transcription start
StonChr1BG028380.1	TATA-box	ATATAT	1354	6	-	Brassica napus	core promoter element around -30 of transcription start
StonChr1BG028380.1	TATA-box	TATA	1355	4	-	Arabidopsis thaliana	core promoter element around -30 of transcription start
StonChr1BG028380.1	TATA-box	ATTATA	1392	6	+	Brassica napus	core promoter element around -30 of transcription start
StonChr1BG028380.1	TATA-box	TATAA	1393	5	-	Arabidopsis thaliana	core promoter element around -30 of transcription start
StonChr1BG028380.1	TATA-box	TATA	1394	4	-	Arabidopsis thaliana	core promoter element around -30 of transcription start
StonChr1BG028380.1	TATA-box	TATATTTATATTT	1396	12	+	Avena sativa	core promoter element around -30 of transcription start
StonChr1BG028380.1	TATA-box	TATAAAA	1399	7	-	Pisum sativum	core promoter element around -30 of transcription start
StonChr1BG028380.1	TATA-box	TATAAA	1400	6	-	Helianthus annuus	core promoter element around -30 of transcription start
StonChr1BG028380.1	TATA-box	TATAA	1401	5	-	Arabidopsis thaliana	core promoter element around -30 of transcription start
StonChr1BG028380.1	TATA-box	TATA	1402	4	-	Arabidopsis thaliana	core promoter element around -30 of transcription start
StonChr1BG028380.1	TATA-box	TATA	1425	4	-	Arabidopsis thaliana	core promoter element around -30 of transcription start
StonChr1BG028380.1	TATA-box	TATATA	1607	6	-	Arabidopsis thaliana	core promoter element around -30 of transcription start
StonChr1BG028380.1	TATA-box	ATATAA	1608	6	+	Brassica oleracea	core promoter element around -30 of transcription start
StonChr1BG028380.1	TATA-box	TATA	1609	4	-	Arabidopsis thaliana	core promoter element around -30 of transcription start
StonChr1BG028380.1	TATA-box	TACAAAA	1811	7	+	Oryza sativa	core promoter element around -30 of transcription start
StonChr1BG028380.1	TATA-box	TATA	1942	4	-	Arabidopsis thaliana	core promoter element around -30 of transcription start
StonChr1BG028380.1	CAAT-box	CAAT	161	4	-	Nicotiana glutinosa
StonChr1BG028380.1	CAAT-box	CAAT	172	4	+	Nicotiana glutinosa
StonChr1BG028380.1	CAAT-box	CAAT	183	4	-	Nicotiana glutinosa
StonChr1BG028380.1	CAAT-box	CAAAT	206	5	+	Pisum sativum	common cis-acting element in promoter and enhancer regions
StonChr1BG028380.1	CAAT-box	CCCAATTT	207	8	-	Arabidopsis thaliana	common cis-acting element in promoter and enhancer regions
StonChr1BG028380.1	CAAT-box	CCAAT	209	5	-	Arabidopsis thaliana	common cis-acting element in promoter and enhancer regions
StonChr1BG028380.1	CAAT-box	CAAAT	218	5	-	Pisum sativum	common cis-acting element in promoter and enhancer regions
StonChr1BG028380.1	CAAT-box	CAAT	286	4	-	Nicotiana glutinosa
StonChr1BG028380.1	CAAT-box	CAAAT	338	5	-	Pisum sativum	common cis-acting element in promoter and enhancer regions
StonChr1BG028380.1	CAAT-box	CAAAT	406	5	-	Pisum sativum	common cis-acting element in promoter and enhancer regions
StonChr1BG028380.1	CAAT-box	CAAAT	496	5	-	Pisum sativum	common cis-acting element in promoter and enhancer regions
StonChr1BG028380.1	CAAT-box	CAAT	625	4	+	Nicotiana glutinosa
StonChr1BG028380.1	CAAT-box	CAAT	722	4	-	Nicotiana glutinosa
StonChr1BG028380.1	CAAT-box	CCAAT	775	5	-	Arabidopsis thaliana	common cis-acting element in promoter and enhancer regions
StonChr1BG028380.1	CAAT-box	CAAT	797	4	-	Nicotiana glutinosa
StonChr1BG028380.1	CAAT-box	CAAT	812	4	-	Nicotiana glutinosa
StonChr1BG028380.1	CAAT-box	CAAAT	828	5	+	Pisum sativum	common cis-acting element in promoter and enhancer regions
StonChr1BG028380.1	CAAT-box	CCAAT	1212	5	-	Arabidopsis thaliana	common cis-acting element in promoter and enhancer regions
StonChr1BG028380.1	CAAT-box	CAAT	1233	4	-	Nicotiana glutinosa
StonChr1BG028380.1	CAAT-box	CAAT	1293	4	+	Nicotiana glutinosa
StonChr1BG028380.1	CAAT-box	CAAAT	1348	5	+	Pisum sativum	common cis-acting element in promoter and enhancer regions
StonChr1BG028380.1	CAAT-box	CCAAT	1439	5	-	Arabidopsis thaliana	common cis-acting element in promoter and enhancer regions
StonChr1BG028380.1	CAAT-box	CCAAT	1574	5	-	Arabidopsis thaliana	common cis-acting element in promoter and enhancer regions
StonChr1BG028380.1	CAAT-box	CAAT	1667	4	-	Nicotiana glutinosa
StonChr1BG028380.1	CAAT-box	CAAT	1808	4	+	Nicotiana glutinosa
StonChr1BG028380.1	CAAT-box	CCAAT	1849	5	+	Arabidopsis thaliana	common cis-acting element in promoter and enhancer regions
StonChr1BG028380.1	CAAT-box	CAAT	1850	4	+	Nicotiana glutinosa
StonChr1BG028380.1	CAAT-box	CAAT	1913	4	+	Nicotiana glutinosa
StonChr1BG028380.1	TGACG-motif	TGACG	1739	5	+	Hordeum vulgare	cis-acting regulatory element involved in the MeJA-responsiveness
StonChr1BG028380.1	AAGAA-motif	GAAAGAA	486	7	-	Avena sativa
StonChr1BG028380.1	MYC	CATTTG	217	6	+	Arabidopsis thaliana
StonChr1BG028380.1	GARE-motif	TCTGTTG	978	7	+	Brassica oleracea	gibberellin-responsive element
StonChr1BG028380.1	GARE-motif	TCTGTTG	1136	7	+	Brassica oleracea	gibberellin-responsive element
StonChr1BG028380.1	GATA-motif	GATAGGG	60	7	+	Pisum sativum	part of a light responsive element
StonChr1BG032350.1	AT~TATA-box	TATATA	451	6	+	Arabidopsis thaliana
StonChr1BG032350.1	AT~TATA-box	TATATA	894	6	+	Arabidopsis thaliana
StonChr1BG032350.1	W box	TTGACC	1132	6	-	Arabidopsis thaliana
StonChr1BG032350.1	STRE	AGGGG	1475	5	-	Arabidopsis thaliana
StonChr1BG032350.1	MYB	TAACCA	139	6	+	Arabidopsis thaliana
StonChr1BG032350.1	MYB	TAACCA	1051	6	-	Arabidopsis thaliana
StonChr1BG032350.1	MYB	CAACCA	1112	6	-	Arabidopsis thaliana
StonChr1BG032350.1	MYB	TAACCA	1919	6	+	Arabidopsis thaliana
StonChr1BG032350.1	Unnamed__4	CTCC	1073	4	+	Petroselinum hortense
StonChr1BG032350.1	Unnamed__4	CTCC	1076	4	+	Petroselinum hortense
StonChr1BG032350.1	Unnamed__4	CTCC	1088	4	-	Petroselinum hortense
StonChr1BG032350.1	Unnamed__4	CTCC	1542	4	-	Petroselinum hortense
StonChr1BG032350.1	Unnamed__4	CTCC	1913	4	-	Petroselinum hortense
StonChr1BG032350.1	Unnamed__4	CTCC	1958	4	-	Petroselinum hortense
StonChr1BG032350.1	Unnamed__4	CTCC	1971	4	-	Petroselinum hortense
StonChr1BG032350.1	Myb	CAACTG	767	6	-	Arabidopsis thaliana
StonChr1BG032350.1	G-Box	CACGTG	1481	6	-	Pisum sativum	cis-acting regulatory element involved in light responsiveness
StonChr1BG032350.1	GT1-motif	GGTTAA	1396	6	+	Arabidopsis thaliana	light responsive element
StonChr1BG032350.1	GT1-motif	GGTTAA	1832	6	-	Arabidopsis thaliana	light responsive element
StonChr1BG032350.1	ABRE4	CACGTA	1421	6	-	Zea mays
StonChr1BG032350.1	as-1	TGACG	172	5	+	Arabidopsis thaliana
StonChr1BG032350.1	as-1	TGACG	1510	5	-	Arabidopsis thaliana
StonChr1BG032350.1	as-1	TGACG	1531	5	-	Arabidopsis thaliana
StonChr1BG032350.1	ARE	AAACCA	791	6	-	Zea mays	cis-acting regulatory element essential for the anaerobic induction
StonChr1BG032350.1	Box III	atCATTTTCACt	1490	11	+	Pisum sativum	protein binding site
StonChr1BG032350.1	Box III	atCATTTTCACt	1563	11	-	Pisum sativum	protein binding site
StonChr1BG032350.1	Box III	atCATTTTCACt	1663	11	+	Pisum sativum	protein binding site
StonChr1BG032350.1	Box III	atCATTTTCACt	1726	11	-	Pisum sativum	protein binding site
StonChr1BG032350.1	Box 4	ATTAAT	239	6	+	Petroselinum crispum	part of a conserved DNA module involved in light responsiveness
StonChr1BG032350.1	Box 4	ATTAAT	243	6	+	Petroselinum crispum	part of a conserved DNA module involved in light responsiveness
StonChr1BG032350.1	Box 4	ATTAAT	566	6	+	Petroselinum crispum	part of a conserved DNA module involved in light responsiveness
StonChr1BG032350.1	Box 4	ATTAAT	625	6	+	Petroselinum crispum	part of a conserved DNA module involved in light responsiveness
StonChr1BG032350.1	Box 4	ATTAAT	1042	6	-	Petroselinum crispum	part of a conserved DNA module involved in light responsiveness
StonChr1BG032350.1	ABRE	ACGTG	1422	5	+	Arabidopsis thaliana	cis-acting element involved in the abscisic acid responsiveness
StonChr1BG032350.1	ABRE	CACGTG	1481	6	-	Arabidopsis thaliana	cis-acting element involved in the abscisic acid responsiveness
StonChr1BG032350.1	ABRE	ACGTG	1482	5	+	Arabidopsis thaliana	cis-acting element involved in the abscisic acid responsiveness
StonChr1BG032350.1	MRE	AACCTAA	1393	7	-	Petroselinum crispum	MYB binding site involved in light responsiveness
StonChr1BG032350.1	I-box	AGATAAGG	1179	8	-	Triticum aestivum	part of a light responsive element
StonChr1BG032350.1	G-box	TACGTG	1421	6	+	Arabidopsis thaliana	cis-acting regulatory element involved in light responsiveness
StonChr1BG032350.1	G-box	CACGTG	1481	6	-	Arabidopsis thaliana	cis-acting regulatory element involved in light responsiveness
StonChr1BG032350.1		motif_sequence	49	4	+	organism	short_function
StonChr1BG032350.1		motif_sequence	762	4	+	organism	short_function
StonChr1BG032350.1		motif_sequence	776	4	+	organism	short_function
StonChr1BG032350.1		motif_sequence	778	4	-	organism	short_function
StonChr1BG032350.1		motif_sequence	1003	4	+	organism	short_function
StonChr1BG032350.1		motif_sequence	1225	4	-	organism	short_function
StonChr1BG032350.1		motif_sequence	1750	4	-	organism	short_function
StonChr1BG032350.1		motif_sequence	1945	4	-	organism	short_function
StonChr1BG032350.1		motif_sequence	1958	4	-	organism	short_function
StonChr1BG032350.1	TATA	TATAAAAT	425	8	+	Arabidopsis thaliana
StonChr1BG032350.1	TATA	TATAAAAT	1464	8	+	Arabidopsis thaliana
StonChr1BG032350.1	CGTCA-motif	CGTCA	172	5	-	Hordeum vulgare	cis-acting regulatory element involved in the MeJA-responsiveness
StonChr1BG032350.1	CGTCA-motif	CGTCA	1510	5	+	Hordeum vulgare	cis-acting regulatory element involved in the MeJA-responsiveness
StonChr1BG032350.1	CGTCA-motif	CGTCA	1531	5	+	Hordeum vulgare	cis-acting regulatory element involved in the MeJA-responsiveness
StonChr1BG032350.1	WRE3	CCACCT	1905	6	-	Pisum sativum
StonChr1BG032350.1	GA-motif	ATAGATAA	632	8	-	Arabidopsis thaliana	part of a light responsive element
StonChr1BG032350.1	CAAT-box	CAAT	181	4	-	Nicotiana glutinosa
StonChr1BG032350.1	CAAT-box	CCAAT	191	5	+	Arabidopsis thaliana	common cis-acting element in promoter and enhancer regions
StonChr1BG032350.1	CAAT-box	CAAT	192	4	+	Nicotiana glutinosa
StonChr1BG032350.1	CAAT-box	CAAT	230	4	-	Nicotiana glutinosa
StonChr1BG032350.1	CAAT-box	CCAAT	308	5	-	Arabidopsis thaliana	common cis-acting element in promoter and enhancer regions
StonChr1BG032350.1	CAAT-box	CAAAT	316	5	+	Pisum sativum	common cis-acting element in promoter and enhancer regions
StonChr1BG032350.1	CAAT-box	CAAAT	520	5	+	Pisum sativum	common cis-acting element in promoter and enhancer regions
StonChr1BG032350.1	CAAT-box	CAAT	587	4	+	Nicotiana glutinosa
StonChr1BG032350.1	CAAT-box	CCAAT	797	5	+	Arabidopsis thaliana	common cis-acting element in promoter and enhancer regions
StonChr1BG032350.1	CAAT-box	CAAT	798	4	+	Nicotiana glutinosa
StonChr1BG032350.1	CAAT-box	CAAT	846	4	-	Nicotiana glutinosa
StonChr1BG032350.1	CAAT-box	CAAT	877	4	-	Nicotiana glutinosa
StonChr1BG032350.1	CAAT-box	CAAT	885	4	+	Nicotiana glutinosa
StonChr1BG032350.1	CAAT-box	CCAAT	975	5	+	Arabidopsis thaliana	common cis-acting element in promoter and enhancer regions
StonChr1BG032350.1	CAAT-box	CAAT	976	4	+	Nicotiana glutinosa
StonChr1BG032350.1	CAAT-box	CAAT	995	4	+	Nicotiana glutinosa
StonChr1BG032350.1	CAAT-box	CAAT	999	4	-	Nicotiana glutinosa
StonChr1BG032350.1	CAAT-box	CAAT	1040	4	+	Nicotiana glutinosa
StonChr1BG032350.1	CAAT-box	CCAAT	1067	5	+	Arabidopsis thaliana	common cis-acting element in promoter and enhancer regions
StonChr1BG032350.1	CAAT-box	CAAT	1068	4	+	Nicotiana glutinosa
StonChr1BG032350.1	CAAT-box	CAAT	1082	4	-	Nicotiana glutinosa
StonChr1BG032350.1	CAAT-box	CAAAT	1109	5	-	Pisum sativum	common cis-acting element in promoter and enhancer regions
StonChr1BG032350.1	CAAT-box	CAAAT	1135	5	+	Pisum sativum	common cis-acting element in promoter and enhancer regions
StonChr1BG032350.1	CAAT-box	CAAT	1164	4	-	Nicotiana glutinosa
StonChr1BG032350.1	CAAT-box	CAAT	1191	4	+	Nicotiana glutinosa
StonChr1BG032350.1	CAAT-box	CAAT	1193	4	-	Nicotiana glutinosa
StonChr1BG032350.1	CAAT-box	CCAAT	1198	5	+	Arabidopsis thaliana	common cis-acting element in promoter and enhancer regions
StonChr1BG032350.1	CAAT-box	CAAT	1199	4	+	Nicotiana glutinosa
StonChr1BG032350.1	CAAT-box	CAAT	1222	4	-	Nicotiana glutinosa
StonChr1BG032350.1	CAAT-box	CAAT	1232	4	+	Nicotiana glutinosa
StonChr1BG032350.1	CAAT-box	CAAT	1234	4	-	Nicotiana glutinosa
StonChr1BG032350.1	CAAT-box	CAAT	1285	4	+	Nicotiana glutinosa
StonChr1BG032350.1	CAAT-box	CAAAT	1293	5	+	Pisum sativum	common cis-acting element in promoter and enhancer regions
StonChr1BG032350.1	CAAT-box	CAAT	1314	4	+	Nicotiana glutinosa
StonChr1BG032350.1	CAAT-box	CAAT	1345	4	+	Nicotiana glutinosa
StonChr1BG032350.1	CAAT-box	CAAT	1347	4	-	Nicotiana glutinosa
StonChr1BG032350.1	CAAT-box	CAAT	1374	4	+	Nicotiana glutinosa
StonChr1BG032350.1	CAAT-box	CAAT	1429	4	-	Nicotiana glutinosa
StonChr1BG032350.1	CAAT-box	CAAT	1438	4	+	Nicotiana glutinosa
StonChr1BG032350.1	CAAT-box	CAAT	1488	4	+	Nicotiana glutinosa
StonChr1BG032350.1	CAAT-box	CAAT	1498	4	+	Nicotiana glutinosa
StonChr1BG032350.1	CAAT-box	CAAAT	1535	5	-	Pisum sativum	common cis-acting element in promoter and enhancer regions
StonChr1BG032350.1	CAAT-box	CAAAT	1560	5	+	Pisum sativum	common cis-acting element in promoter and enhancer regions
StonChr1BG032350.1	CAAT-box	CAAT	1563	4	-	Nicotiana glutinosa
StonChr1BG032350.1	CAAT-box	CAAT	1573	4	-	Nicotiana glutinosa
StonChr1BG032350.1	CAAT-box	CAAAT	1593	5	-	Pisum sativum	common cis-acting element in promoter and enhancer regions
StonChr1BG032350.1	CAAT-box	CAAT	1608	4	-	Nicotiana glutinosa
StonChr1BG032350.1	CAAT-box	CAAAT	1613	5	-	Pisum sativum	common cis-acting element in promoter and enhancer regions
StonChr1BG032350.1	CAAT-box	CAAT	1630	4	+	Nicotiana glutinosa
StonChr1BG032350.1	CAAT-box	CAAAT	1642	5	-	Pisum sativum	common cis-acting element in promoter and enhancer regions
StonChr1BG032350.1	CAAT-box	CAAT	1661	4	+	Nicotiana glutinosa
StonChr1BG032350.1	CAAT-box	CAAT	1671	4	+	Nicotiana glutinosa
StonChr1BG032350.1	CAAT-box	CAAAT	1723	5	+	Pisum sativum	common cis-acting element in promoter and enhancer regions
StonChr1BG032350.1	CAAT-box	CAAT	1726	4	-	Nicotiana glutinosa
StonChr1BG032350.1	CAAT-box	CAAT	1736	4	-	Nicotiana glutinosa
StonChr1BG032350.1	CAAT-box	CAAAT	1762	5	-	Pisum sativum	common cis-acting element in promoter and enhancer regions
StonChr1BG032350.1	CAAT-box	CAAT	1879	4	+	Nicotiana glutinosa
StonChr1BG032350.1	CAAT-box	CCAAT	1976	5	+	Arabidopsis thaliana	common cis-acting element in promoter and enhancer regions
StonChr1BG032350.1	CAAT-box	CAAT	1977	4	+	Nicotiana glutinosa
StonChr1BG032350.1	TATA-box	TACAAAA	36	7	+	Oryza sativa	core promoter element around -30 of transcription start
StonChr1BG032350.1	TATA-box	ATTATA	135	6	+	Brassica napus	core promoter element around -30 of transcription start
StonChr1BG032350.1	TATA-box	TATAA	136	5	-	Arabidopsis thaliana	core promoter element around -30 of transcription start
StonChr1BG032350.1	TATA-box	TATA	137	4	+	Arabidopsis thaliana	core promoter element around -30 of transcription start
StonChr1BG032350.1	TATA-box	ATTATA	199	6	+	Brassica napus	core promoter element around -30 of transcription start
StonChr1BG032350.1	TATA-box	TATAA	200	5	-	Arabidopsis thaliana	core promoter element around -30 of transcription start
StonChr1BG032350.1	TATA-box	TATA	201	4	+	Arabidopsis thaliana	core promoter element around -30 of transcription start
StonChr1BG032350.1	TATA-box	ATATAT	417	6	+	Brassica napus	core promoter element around -30 of transcription start
StonChr1BG032350.1	TATA-box	TATA	418	4	+	Arabidopsis thaliana	core promoter element around -30 of transcription start
StonChr1BG032350.1	TATA-box	ATATAA	424	6	+	Brassica oleracea	core promoter element around -30 of transcription start
StonChr1BG032350.1	TATA-box	TATA	425	4	+	Arabidopsis thaliana	core promoter element around -30 of transcription start
StonChr1BG032350.1	TATA-box	ATTATA	449	6	+	Brassica napus	core promoter element around -30 of transcription start
StonChr1BG032350.1	TATA-box	TATATAA	450	7	-	Arabidopsis thaliana	core promoter element around -30 of transcription start
StonChr1BG032350.1	TATA-box	TATATA	451	6	+	Arabidopsis thaliana	core promoter element around -30 of transcription start
StonChr1BG032350.1	TATA-box	ATATAA	452	6	+	Brassica oleracea	core promoter element around -30 of transcription start
StonChr1BG032350.1	TATA-box	TATA	453	4	+	Arabidopsis thaliana	core promoter element around -30 of transcription start
StonChr1BG032350.1	TATA-box	TATAA	486	5	-	Arabidopsis thaliana	core promoter element around -30 of transcription start
StonChr1BG032350.1	TATA-box	TATA	487	4	+	Arabidopsis thaliana	core promoter element around -30 of transcription start
StonChr1BG032350.1	TATA-box	TATA	528	4	+	Arabidopsis thaliana	core promoter element around -30 of transcription start
StonChr1BG032350.1	TATA-box	ATTATA	826	6	+	Brassica napus	core promoter element around -30 of transcription start
StonChr1BG032350.1	TATA-box	TATAA	827	5	-	Arabidopsis thaliana	core promoter element around -30 of transcription start
StonChr1BG032350.1	TATA-box	TATA	828	4	+	Arabidopsis thaliana	core promoter element around -30 of transcription start
StonChr1BG032350.1	TATA-box	TATAA	836	5	-	Arabidopsis thaliana	core promoter element around -30 of transcription start
StonChr1BG032350.1	TATA-box	TATA	837	4	+	Arabidopsis thaliana	core promoter element around -30 of transcription start
StonChr1BG032350.1	TATA-box	TATATAA	893	7	-	Arabidopsis thaliana	core promoter element around -30 of transcription start
StonChr1BG032350.1	TATA-box	TATATA	894	6	+	Arabidopsis thaliana	core promoter element around -30 of transcription start
StonChr1BG032350.1	TATA-box	TATA	896	4	+	Arabidopsis thaliana	core promoter element around -30 of transcription start
StonChr1BG032350.1	TATA-box	TATA	1450	4	-	Arabidopsis thaliana	core promoter element around -30 of transcription start
StonChr1BG032350.1	TATA-box	TATAAAA	1461	7	-	Pisum sativum	core promoter element around -30 of transcription start
StonChr1BG032350.1	TATA-box	TATAAA	1462	6	-	Helianthus annuus	core promoter element around -30 of transcription start
StonChr1BG032350.1	TATA-box	TATAA	1463	5	-	Arabidopsis thaliana	core promoter element around -30 of transcription start
StonChr1BG032350.1	TATA-box	TATA	1464	4	-	Arabidopsis thaliana	core promoter element around -30 of transcription start
StonChr1BG032350.1	TATA-box	TATAA	1525	5	-	Arabidopsis thaliana	core promoter element around -30 of transcription start
StonChr1BG032350.1	TATA-box	TATA	1526	4	-	Arabidopsis thaliana	core promoter element around -30 of transcription start
StonChr1BG032350.1	TATA-box	ATATAA	1581	6	+	Brassica oleracea	core promoter element around -30 of transcription start
StonChr1BG032350.1	TATA-box	TATA	1582	4	-	Arabidopsis thaliana	core promoter element around -30 of transcription start
StonChr1BG032350.1	TATA-box	ATATAA	1687	6	+	Brassica oleracea	core promoter element around -30 of transcription start
StonChr1BG032350.1	TATA-box	TATA	1688	4	-	Arabidopsis thaliana	core promoter element around -30 of transcription start
StonChr1BG032350.1	TATA-box	TATA	1745	4	-	Arabidopsis thaliana	core promoter element around -30 of transcription start
StonChr1BG032350.1	TATA-box	TATA	1780	4	-	Arabidopsis thaliana	core promoter element around -30 of transcription start
StonChr1BG032350.1	TATA-box	TATA	1811	4	-	Arabidopsis thaliana	core promoter element around -30 of transcription start
StonChr1BG032350.1	TATA-box	TATA	1899	4	-	Arabidopsis thaliana	core promoter element around -30 of transcription start
StonChr1BG032350.1	A-box	CCGTCC	504	6	+	Petroselinum crispum	cis-acting regulatory element
StonChr1BG032350.1	CCGTCC-box	CCGTCC	504	6	+	Petroselinum hortense
StonChr1BG032350.1	TC-rich repeats	ATTCTCTAAC	181	9	+	Nicotiana tabacum	cis-acting element involved in defense and stress responsiveness
StonChr1BG032350.1	CCGTCC motif	CCGTCC	504	6	+	Nicotiana tabacum
StonChr1BG032350.1	MYB-like sequence	TAACCA	139	6	+	Arabidopsis thaliana
StonChr1BG032350.1	MYB-like sequence	TAACCA	1051	6	-	Arabidopsis thaliana
StonChr1BG032350.1	MYB-like sequence	TAACCA	1919	6	+	Arabidopsis thaliana
StonChr1BG032350.1	TGA-element	AACGAC	1691	6	+	Brassica oleracea	auxin-responsive element
StonChr1BG032350.1	TCA	TCATCTTCAT	534	9	+	Pisum sativum
StonChr1BG032350.1	TCA	TCATCTTCAT	1001	9	+	Pisum sativum
StonChr1BG032350.1	TCA	TCATCTTCAT	1506	9	+	Pisum sativum
StonChr1BG032350.1	WUN-motif	AAATTTCTT	544	9	+	Nicotiana glutinosa
StonChr1BG032350.1	WUN-motif	AAATTTCTT	717	9	-	Nicotiana glutinosa
StonChr1BG032350.1	MBS	CAACTG	767	6	-	Arabidopsis thaliana	MYB binding site involved in drought-inducibility
StonChr1BG032350.1	GATA-motif	AAGGATAAGG	1179	9	-	Solanum tuberosum	part of a light responsive element
StonChr1BG032350.1	AE-box	AGAAACAA	346	8	-	Arabidopsis thaliana	part of a module for light response
StonChr1BG032350.1	TCT-motif	TCTTAC	661	6	-	Arabidopsis thaliana	part of a light responsive element
StonChr1BG032350.1	TCT-motif	TCTTAC	715	6	-	Arabidopsis thaliana	part of a light responsive element
StonChr1BG032350.1	ACE	GACACGTATG	1419	9	-	Petroselinum crispum	cis-acting element involved in light responsiveness
StonChr1BG032350.1	ABRE3a	TACGTG	1421	6	+	Zea mays
StonChr1BG032350.1	TCA-element	CCATCTTTTT	1863	9	-	Nicotiana tabacum	cis-acting element involved in salicylic acid responsiveness
StonChr1BG032350.1	MYC	CATGTG	812	6	+	Arabidopsis thaliana
StonChr1BG032350.1	MYC	CAATTG	1191	6	-	Arabidopsis thaliana
StonChr1BG032350.1	MYC	CAATTG	1232	6	-	Arabidopsis thaliana
StonChr1BG032350.1	MYC	CAATTG	1345	6	-	Arabidopsis thaliana
StonChr1BG032350.1	MYC	CATTTG	1534	6	+	Arabidopsis thaliana
StonChr1BG032350.1	MYC	CATGTG	1654	6	+	Arabidopsis thaliana
StonChr1BG032350.1	AuxRR-core	GGTCCAT	1646	7	+	Nicotiana tabacum	cis-acting regulatory element involved in auxin responsiveness
StonChr1BG032350.1	TGACG-motif	TGACG	172	5	+	Hordeum vulgare	cis-acting regulatory element involved in the MeJA-responsiveness
StonChr1BG032350.1	TGACG-motif	TGACG	1510	5	-	Hordeum vulgare	cis-acting regulatory element involved in the MeJA-responsiveness
StonChr1BG032350.1	TGACG-motif	TGACG	1531	5	-	Hordeum vulgare	cis-acting regulatory element involved in the MeJA-responsiveness
StonChr1BG032370.1	G-box	TACGTG	264	6	-	Arabidopsis thaliana	cis-acting regulatory element involved in light responsiveness
StonChr1BG032370.1	HD-Zip 1	CAAT(A/T)ATTG	161	8	+	Arabidopsis thaliana	element involved in differentiation of the palisade mesophyll cells
StonChr1BG032370.1	WRE3	CCACCT	258	6	-	Pisum sativum
StonChr1BG032370.1	TATA	TATAAAAT	137	8	-	Arabidopsis thaliana
StonChr1BG032370.1	CGTCA-motif	CGTCA	1251	5	-	Hordeum vulgare	cis-acting regulatory element involved in the MeJA-responsiveness
StonChr1BG032370.1		motif_sequence	72	4	-	organism	short_function
StonChr1BG032370.1		motif_sequence	307	4	+	organism	short_function
StonChr1BG032370.1		motif_sequence	332	4	+	organism	short_function
StonChr1BG032370.1		motif_sequence	393	4	-	organism	short_function
StonChr1BG032370.1		motif_sequence	614	4	-	organism	short_function
StonChr1BG032370.1		motif_sequence	1040	4	+	organism	short_function
StonChr1BG032370.1		motif_sequence	1127	4	+	organism	short_function
StonChr1BG032370.1		motif_sequence	1277	4	+	organism	short_function
StonChr1BG032370.1		motif_sequence	1519	4	-	organism	short_function
StonChr1BG032370.1		motif_sequence	1632	4	-	organism	short_function
StonChr1BG032370.1		motif_sequence	1893	4	+	organism	short_function
StonChr1BG032370.1		motif_sequence	1926	4	-	organism	short_function
StonChr1BG032370.1	TCCC-motif	TCTCCCT	1652	7	+	Spinacia oleracea	part of a light responsive element
StonChr1BG032370.1	MYB	CAACCA	373	6	+	Arabidopsis thaliana
StonChr1BG032370.1	MYB	CAACCA	524	6	+	Arabidopsis thaliana
StonChr1BG032370.1	O2-site	GATGACATGG	399	9	+	Zea mays	cis-acting regulatory element involved in zein metabolism regulation
StonChr1BG032370.1	STRE	AGGGG	76	5	+	Arabidopsis thaliana
StonChr1BG032370.1	STRE	AGGGG	1352	5	+	Arabidopsis thaliana
StonChr1BG032370.1	STRE	AGGGG	1860	5	+	Arabidopsis thaliana
StonChr1BG032370.1	STRE	AGGGG	1920	5	+	Arabidopsis thaliana
StonChr1BG032370.1	circadian	CAAAGATATC	755	9	+	Lycopersicon esculentum	cis-acting regulatory element involved in circadian control
StonChr1BG032370.1	Myb	TAACTG	1247	6	+	Arabidopsis thaliana
StonChr1BG032370.1	Unnamed__4	CTCC	614	4	-	Petroselinum hortense
StonChr1BG032370.1	Unnamed__4	CTCC	1013	4	-	Petroselinum hortense
StonChr1BG032370.1	Unnamed__4	CTCC	1129	4	+	Petroselinum hortense
StonChr1BG032370.1	Unnamed__4	CTCC	1653	4	+	Petroselinum hortense
StonChr1BG032370.1	Unnamed__4	CTCC	1657	4	+	Petroselinum hortense
StonChr1BG032370.1	Unnamed__4	CTCC	1673	4	+	Petroselinum hortense
StonChr1BG032370.1	Unnamed__4	CTCC	1790	4	-	Petroselinum hortense
StonChr1BG032370.1	Unnamed__4	CTCC	1810	4	-	Petroselinum hortense
StonChr1BG032370.1	Unnamed__4	CTCC	1858	4	-	Petroselinum hortense
StonChr1BG032370.1	Unnamed__4	CTCC	1863	4	-	Petroselinum hortense
StonChr1BG032370.1	Unnamed__4	CTCC	1918	4	-	Petroselinum hortense
StonChr1BG032370.1	Unnamed__4	CTCC	1923	4	-	Petroselinum hortense
StonChr1BG032370.1	Unnamed__4	CTCC	1938	4	-	Petroselinum hortense
StonChr1BG032370.1	AP-1	TGAGTTAG	1878	8	-	Arabidopsis thaliana
StonChr1BG032370.1	ARE	AAACCA	369	6	+	Zea mays	cis-acting regulatory element essential for the anaerobic induction
StonChr1BG032370.1	ARE	AAACCA	561	6	+	Zea mays	cis-acting regulatory element essential for the anaerobic induction
StonChr1BG032370.1	ARE	AAACCA	919	6	+	Zea mays	cis-acting regulatory element essential for the anaerobic induction
StonChr1BG032370.1	ARE	AAACCA	1258	6	+	Zea mays	cis-acting regulatory element essential for the anaerobic induction
StonChr1BG032370.1	ABRE4	CACGTA	264	6	+	Zea mays
StonChr1BG032370.1	as-1	TGACG	1251	5	+	Arabidopsis thaliana
StonChr1BG032370.1	ABRE	ACGTG	264	5	-	Arabidopsis thaliana	cis-acting element involved in the abscisic acid responsiveness
StonChr1BG032370.1	ABRE	CGCACGTGTC	795	9	-	Hordeum vulgare	cis-acting element involved in the abscisic acid responsiveness
StonChr1BG032370.1	Box 4	ATTAAT	1123	6	-	Petroselinum crispum	part of a conserved DNA module involved in light responsiveness
StonChr1BG032370.1	Box 4	ATTAAT	1496	6	-	Petroselinum crispum	part of a conserved DNA module involved in light responsiveness
StonChr1BG032370.1	Box 4	ATTAAT	1752	6	-	Petroselinum crispum	part of a conserved DNA module involved in light responsiveness
StonChr1BG032370.1	TCT-motif	TCTTAC	83	6	+	Arabidopsis thaliana	part of a light responsive element
StonChr1BG032370.1	TCT-motif	TCTTAC	1872	6	+	Arabidopsis thaliana	part of a light responsive element
StonChr1BG032370.1	GATA-motif	GATAGGA	1189	7	-	Arabidopsis thaliana	part of a light responsive element
StonChr1BG032370.1	MYC	CATTTG	288	6	-	Arabidopsis thaliana
StonChr1BG032370.1	MYC	CATGTG	1282	6	-	Arabidopsis thaliana
StonChr1BG032370.1	ABRE3a	TACGTG	264	6	-	Zea mays
StonChr1BG032370.1	TGACG-motif	TGACG	1251	5	+	Hordeum vulgare	cis-acting regulatory element involved in the MeJA-responsiveness
StonChr1BG032370.1	AuxRR-core	GGTCCAT	108	7	+	Nicotiana tabacum	cis-acting regulatory element involved in auxin responsiveness
StonChr1BG032370.1	AAGAA-motif	GAAAGAA	39	7	-	Avena sativa
StonChr1BG032370.1	AAGAA-motif	GAAAGAA	1815	7	+	Avena sativa
StonChr1BG032370.1	CAAT-box	CCAAT	28	5	-	Arabidopsis thaliana	common cis-acting element in promoter and enhancer regions
StonChr1BG032370.1	CAAT-box	CCAAT	94	5	+	Arabidopsis thaliana	common cis-acting element in promoter and enhancer regions
StonChr1BG032370.1	CAAT-box	CAAT	95	4	+	Nicotiana glutinosa
StonChr1BG032370.1	CAAT-box	CAAT	113	4	-	Nicotiana glutinosa
StonChr1BG032370.1	CAAT-box	CAAAT	117	5	-	Pisum sativum	common cis-acting element in promoter and enhancer regions
StonChr1BG032370.1	CAAT-box	CAAT	161	4	+	Nicotiana glutinosa
StonChr1BG032370.1	CAAT-box	CAAT	166	4	-	Nicotiana glutinosa
StonChr1BG032370.1	CAAT-box	CAAT	208	4	+	Nicotiana glutinosa
StonChr1BG032370.1	CAAT-box	CAAT	219	4	+	Nicotiana glutinosa
StonChr1BG032370.1	CAAT-box	CAAT	252	4	-	Nicotiana glutinosa
StonChr1BG032370.1	CAAT-box	CAAAT	288	5	+	Pisum sativum	common cis-acting element in promoter and enhancer regions
StonChr1BG032370.1	CAAT-box	CAAT	312	4	+	Nicotiana glutinosa
StonChr1BG032370.1	CAAT-box	CAAT	355	4	+	Nicotiana glutinosa
StonChr1BG032370.1	CAAT-box	CAAT	384	4	-	Nicotiana glutinosa
StonChr1BG032370.1	CAAT-box	CCAAT	491	5	+	Arabidopsis thaliana	common cis-acting element in promoter and enhancer regions
StonChr1BG032370.1	CAAT-box	CAAT	492	4	+	Nicotiana glutinosa
StonChr1BG032370.1	CAAT-box	CAAAT	513	5	-	Pisum sativum	common cis-acting element in promoter and enhancer regions
StonChr1BG032370.1	CAAT-box	CCAAT	527	5	+	Arabidopsis thaliana	common cis-acting element in promoter and enhancer regions
StonChr1BG032370.1	CAAT-box	CAAT	528	4	+	Nicotiana glutinosa
StonChr1BG032370.1	CAAT-box	CAAT	535	4	-	Nicotiana glutinosa
StonChr1BG032370.1	CAAT-box	CCAAT	604	5	+	Arabidopsis thaliana	common cis-acting element in promoter and enhancer regions
StonChr1BG032370.1	CAAT-box	CAAT	605	4	+	Nicotiana glutinosa
StonChr1BG032370.1	CAAT-box	CAAT	627	4	-	Nicotiana glutinosa
StonChr1BG032370.1	CAAT-box	CAAT	723	4	-	Nicotiana glutinosa
StonChr1BG032370.1	CAAT-box	CCAAT	745	5	+	Arabidopsis thaliana	common cis-acting element in promoter and enhancer regions
StonChr1BG032370.1	CAAT-box	CAAT	746	4	+	Nicotiana glutinosa
StonChr1BG032370.1	CAAT-box	CAAT	765	4	-	Nicotiana glutinosa
StonChr1BG032370.1	CAAT-box	CCAAT	778	5	-	Arabidopsis thaliana	common cis-acting element in promoter and enhancer regions
StonChr1BG032370.1	CAAT-box	CAAT	831	4	+	Nicotiana glutinosa
StonChr1BG032370.1	CAAT-box	CAAAT	978	5	+	Pisum sativum	common cis-acting element in promoter and enhancer regions
StonChr1BG032370.1	CAAT-box	CCCAATTT	986	8	+	Arabidopsis thaliana	common cis-acting element in promoter and enhancer regions
StonChr1BG032370.1	CAAT-box	CCAAT	987	5	+	Arabidopsis thaliana	common cis-acting element in promoter and enhancer regions
StonChr1BG032370.1	CAAT-box	CAAT	988	4	+	Nicotiana glutinosa
StonChr1BG032370.1	CAAT-box	CAAAT	995	5	-	Pisum sativum	common cis-acting element in promoter and enhancer regions
StonChr1BG032370.1	CAAT-box	CAAT	1072	4	-	Nicotiana glutinosa
StonChr1BG032370.1	CAAT-box	CAAT	1104	4	-	Nicotiana glutinosa
StonChr1BG032370.1	CAAT-box	CAAAT	1326	5	-	Pisum sativum	common cis-acting element in promoter and enhancer regions
StonChr1BG032370.1	CAAT-box	CAAAT	1362	5	-	Pisum sativum	common cis-acting element in promoter and enhancer regions
StonChr1BG032370.1	CAAT-box	CAAAT	1389	5	-	Pisum sativum	common cis-acting element in promoter and enhancer regions
StonChr1BG032370.1	CAAT-box	CAAAT	1418	5	-	Pisum sativum	common cis-acting element in promoter and enhancer regions
StonChr1BG032370.1	CAAT-box	CAAAT	1445	5	-	Pisum sativum	common cis-acting element in promoter and enhancer regions
StonChr1BG032370.1	CAAT-box	CAAT	1487	4	+	Nicotiana glutinosa
StonChr1BG032370.1	CAAT-box	CAAT	1516	4	-	Nicotiana glutinosa
StonChr1BG032370.1	CAAT-box	CAAT	1576	4	+	Nicotiana glutinosa
StonChr1BG032370.1	CAAT-box	CAAT	1601	4	-	Nicotiana glutinosa
StonChr1BG032370.1	CAAT-box	CCAAT	1660	5	+	Arabidopsis thaliana	common cis-acting element in promoter and enhancer regions
StonChr1BG032370.1	CAAT-box	CAAT	1661	4	+	Nicotiana glutinosa
StonChr1BG032370.1	CAAT-box	CAAAT	1693	5	-	Pisum sativum	common cis-acting element in promoter and enhancer regions
StonChr1BG032370.1	CAAT-box	CAAAT	1782	5	-	Pisum sativum	common cis-acting element in promoter and enhancer regions
StonChr1BG032370.1	CAAT-box	CCAAT	1787	5	-	Arabidopsis thaliana	common cis-acting element in promoter and enhancer regions
StonChr1BG032370.1	CAAT-box	CAAT	1797	4	-	Nicotiana glutinosa
StonChr1BG032370.1	CAAT-box	CAAT	1884	4	+	Nicotiana glutinosa
StonChr1BG032370.1	CAAT-box	CAAAT	1914	5	-	Pisum sativum	common cis-acting element in promoter and enhancer regions
StonChr1BG032370.1	CAAT-box	CAAT	1967	4	-	Nicotiana glutinosa
StonChr1BG032370.1	GA-motif	ATAGATAA	618	8	+	Arabidopsis thaliana	part of a light responsive element
StonChr1BG032370.1	CCGTCC-box	CCGTCC	431	6	+	Petroselinum hortense
StonChr1BG032370.1	3-AF1 binding site	TAAGAGAGGAA	1188	10	-	Solanum tuberosum	light responsive element
StonChr1BG032370.1	A-box	CCGTCC	431	6	+	Petroselinum crispum	cis-acting regulatory element
StonChr1BG032370.1	Unnamed__1	CGTGG	803	5	+	Zea mays
StonChr1BG032370.1	Unnamed__1	CGTGG	1300	5	+	Zea mays
StonChr1BG032370.1	TATA-box	TACAAAA	98	7	-	Oryza sativa	core promoter element around -30 of transcription start
StonChr1BG032370.1	TATA-box	ATATAA	127	6	+	Brassica oleracea	core promoter element around -30 of transcription start
StonChr1BG032370.1	TATA-box	TATA	128	4	+	Arabidopsis thaliana	core promoter element around -30 of transcription start
StonChr1BG032370.1	TATA-box	TATAAAA	138	7	-	Pisum sativum	core promoter element around -30 of transcription start
StonChr1BG032370.1	TATA-box	TATAAA	139	6	-	Helianthus annuus	core promoter element around -30 of transcription start
StonChr1BG032370.1	TATA-box	TATAA	140	5	-	Arabidopsis thaliana	core promoter element around -30 of transcription start
StonChr1BG032370.1	TATA-box	TATA	141	4	+	Arabidopsis thaliana	core promoter element around -30 of transcription start
StonChr1BG032370.1	TATA-box	TATAAAA	146	7	-	Pisum sativum	core promoter element around -30 of transcription start
StonChr1BG032370.1	TATA-box	TATAAA	147	6	-	Helianthus annuus	core promoter element around -30 of transcription start
StonChr1BG032370.1	TATA-box	TATAA	148	5	-	Arabidopsis thaliana	core promoter element around -30 of transcription start
StonChr1BG032370.1	TATA-box	TATA	149	4	+	Arabidopsis thaliana	core promoter element around -30 of transcription start
StonChr1BG032370.1	TATA-box	TATAAAA	170	7	-	Pisum sativum	core promoter element around -30 of transcription start
StonChr1BG032370.1	TATA-box	TATAAA	171	6	-	Helianthus annuus	core promoter element around -30 of transcription start
StonChr1BG032370.1	TATA-box	TATAA	172	5	-	Arabidopsis thaliana	core promoter element around -30 of transcription start
StonChr1BG032370.1	TATA-box	TATATTTATATTT	173	12	+	Avena sativa	core promoter element around -30 of transcription start
StonChr1BG032370.1	TATA-box	TATAA	229	5	-	Arabidopsis thaliana	core promoter element around -30 of transcription start
StonChr1BG032370.1	TATA-box	TATA	230	4	+	Arabidopsis thaliana	core promoter element around -30 of transcription start
StonChr1BG032370.1	TATA-box	TATTTAAA	280	8	+	Arabidopsis thaliana	core promoter element around -30 of transcription start
StonChr1BG032370.1	TATA-box	TATA	302	4	+	Arabidopsis thaliana	core promoter element around -30 of transcription start
StonChr1BG032370.1	TATA-box	ATTATA	573	6	+	Brassica napus	core promoter element around -30 of transcription start
StonChr1BG032370.1	TATA-box	TATAA	574	5	-	Arabidopsis thaliana	core promoter element around -30 of transcription start
StonChr1BG032370.1	TATA-box	TATA	575	4	+	Arabidopsis thaliana	core promoter element around -30 of transcription start
StonChr1BG032370.1	TATA-box	TATA	608	4	+	Arabidopsis thaliana	core promoter element around -30 of transcription start
StonChr1BG032370.1	TATA-box	taTATAAAtc	1146	9	+	Arabidopsis thaliana	core promoter element around -30 of transcription start
StonChr1BG032370.1	TATA-box	ATATAA	1147	6	+	Brassica oleracea	core promoter element around -30 of transcription start
StonChr1BG032370.1	TATA-box	TATA	1148	4	-	Arabidopsis thaliana	core promoter element around -30 of transcription start
StonChr1BG032370.1	TATA-box	TATAAA	1158	6	-	Helianthus annuus	core promoter element around -30 of transcription start
StonChr1BG032370.1	TATA-box	TATAA	1159	5	-	Arabidopsis thaliana	core promoter element around -30 of transcription start
StonChr1BG032370.1	TATA-box	TATA	1160	4	-	Arabidopsis thaliana	core promoter element around -30 of transcription start
StonChr1BG032370.1	TATA-box	TAAAGATT	1179	8	+	Arabidopsis thaliana	core promoter element around -30 of transcription start
StonChr1BG032370.1	TATA-box	TATACA	1231	6	-	Helianthus annuus	core promoter element around -30 of transcription start
StonChr1BG032370.1	TATA-box	TATA	1233	4	-	Arabidopsis thaliana	core promoter element around -30 of transcription start
StonChr1BG032370.1	TATA-box	TATAA	1581	5	-	Arabidopsis thaliana	core promoter element around -30 of transcription start
StonChr1BG032370.1	TATA-box	TATA	1582	4	-	Arabidopsis thaliana	core promoter element around -30 of transcription start
StonChr1BG032370.1	TATA-box	TATAA	1932	5	-	Arabidopsis thaliana	core promoter element around -30 of transcription start
StonChr1BG032370.1	TATA-box	TATA	1933	4	-	Arabidopsis thaliana	core promoter element around -30 of transcription start
StonChr1BG032370.1	TATA-box	ATATAT	1944	6	-	Brassica napus	core promoter element around -30 of transcription start
StonChr1BG032370.1	TATA-box	TATA	1945	4	-	Arabidopsis thaliana	core promoter element around -30 of transcription start
StonChr1BG032370.1	TATA-box	ccTATAAAaa	1955	9	-	Arabidopsis thaliana	core promoter element around -30 of transcription start
StonChr1BG032370.1	TATA-box	TATAAAA	1956	7	-	Pisum sativum	core promoter element around -30 of transcription start
StonChr1BG032370.1	TATA-box	TATAAA	1957	6	-	Helianthus annuus	core promoter element around -30 of transcription start
StonChr1BG032370.1	TATA-box	TATAA	1958	5	-	Arabidopsis thaliana	core promoter element around -30 of transcription start
StonChr1BG032370.1	TATA-box	TATA	1959	4	-	Arabidopsis thaliana	core promoter element around -30 of transcription start
StonChr1BG032370.1	TATA-box	TACATAAA	1992	8	+	Oryza sativa	core promoter element around -30 of transcription start
StonChr1BG032370.1	ERE	ATTTTAAA	1826	8	-	Nicotiana glutinos
StonChr1BG032370.1	ERE	ATTTTAAA	1982	8	+	Nicotiana glutinos
StonChr1BG032370.1	ERE	ATTTTAAA	1984	8	-	Nicotiana glutinos
StonChr1BG032370.1	CCGTCC motif	CCGTCC	431	6	+	Nicotiana tabacum
StonChr1BG032370.1	Unnamed__6	taTAAATATct	1148	10	+	Zea mays
StonChr1BG035030.1	GATA-motif	GATAGGA	1458	7	-	Arabidopsis thaliana	part of a light responsive element
StonChr1BG035030.1	MYC	CATTTG	7	6	+	Arabidopsis thaliana
StonChr1BG035030.1	MYC	CAATTG	1777	6	-	Arabidopsis thaliana
StonChr1BG035030.1	CAAT-box	CAAAT	8	5	-	Pisum sativum	common cis-acting element in promoter and enhancer regions
StonChr1BG035030.1	CAAT-box	CAAAT	81	5	-	Pisum sativum	common cis-acting element in promoter and enhancer regions
StonChr1BG035030.1	CAAT-box	CAAAT	149	5	-	Pisum sativum	common cis-acting element in promoter and enhancer regions
StonChr1BG035030.1	CAAT-box	CAAT	184	4	-	Nicotiana glutinosa
StonChr1BG035030.1	CAAT-box	CAAT	269	4	+	Nicotiana glutinosa
StonChr1BG035030.1	CAAT-box	CAAT	277	4	-	Nicotiana glutinosa
StonChr1BG035030.1	CAAT-box	CAACCAACTCC	287	10	+	Arabidopsis thaliana	common cis-acting element in promoter and enhancer regions
StonChr1BG035030.1	CAAT-box	CAAT	411	4	-	Nicotiana glutinosa
StonChr1BG035030.1	CAAT-box	CCAAT	458	5	-	Arabidopsis thaliana	common cis-acting element in promoter and enhancer regions
StonChr1BG035030.1	CAAT-box	CAAAT	679	5	+	Pisum sativum	common cis-acting element in promoter and enhancer regions
StonChr1BG035030.1	CAAT-box	CAAT	699	4	+	Nicotiana glutinosa
StonChr1BG035030.1	CAAT-box	CAAT	842	4	+	Nicotiana glutinosa
StonChr1BG035030.1	CAAT-box	CAAT	864	4	-	Nicotiana glutinosa
StonChr1BG035030.1	CAAT-box	CAAAT	999	5	-	Pisum sativum	common cis-acting element in promoter and enhancer regions
StonChr1BG035030.1	CAAT-box	CAAT	1022	4	+	Nicotiana glutinosa
StonChr1BG035030.1	CAAT-box	CAAT	1071	4	-	Nicotiana glutinosa
StonChr1BG035030.1	CAAT-box	CCAAT	1101	5	+	Arabidopsis thaliana	common cis-acting element in promoter and enhancer regions
StonChr1BG035030.1	CAAT-box	CAAT	1102	4	+	Nicotiana glutinosa
StonChr1BG035030.1	CAAT-box	CAAT	1267	4	+	Nicotiana glutinosa
StonChr1BG035030.1	CAAT-box	CCAAT	1313	5	-	Arabidopsis thaliana	common cis-acting element in promoter and enhancer regions
StonChr1BG035030.1	CAAT-box	CAAT	1354	4	-	Nicotiana glutinosa
StonChr1BG035030.1	CAAT-box	CAAAT	1381	5	+	Pisum sativum	common cis-acting element in promoter and enhancer regions
StonChr1BG035030.1	CAAT-box	CAAT	1412	4	-	Nicotiana glutinosa
StonChr1BG035030.1	CAAT-box	CAAT	1443	4	-	Nicotiana glutinosa
StonChr1BG035030.1	CAAT-box	CCAAT	1478	5	+	Arabidopsis thaliana	common cis-acting element in promoter and enhancer regions
StonChr1BG035030.1	CAAT-box	CAAT	1479	4	+	Nicotiana glutinosa
StonChr1BG035030.1	CAAT-box	CAAT	1483	4	-	Nicotiana glutinosa
StonChr1BG035030.1	CAAT-box	CAAT	1570	4	+	Nicotiana glutinosa
StonChr1BG035030.1	CAAT-box	CAAT	1699	4	+	Nicotiana glutinosa
StonChr1BG035030.1	CAAT-box	CAAAT	1705	5	+	Pisum sativum	common cis-acting element in promoter and enhancer regions
StonChr1BG035030.1	CAAT-box	CAAAT	1749	5	+	Pisum sativum	common cis-acting element in promoter and enhancer regions
StonChr1BG035030.1	CAAT-box	CAAT	1770	4	+	Nicotiana glutinosa
StonChr1BG035030.1	CAAT-box	CAAT	1777	4	+	Nicotiana glutinosa
StonChr1BG035030.1	CAAT-box	CAAT	1779	4	-	Nicotiana glutinosa
StonChr1BG035030.1	CAAT-box	CCAAT	1807	5	+	Arabidopsis thaliana	common cis-acting element in promoter and enhancer regions
StonChr1BG035030.1	CAAT-box	CAAT	1808	4	+	Nicotiana glutinosa
StonChr1BG035030.1	CAAT-box	CCAAT	1883	5	+	Arabidopsis thaliana	common cis-acting element in promoter and enhancer regions
StonChr1BG035030.1	CAAT-box	CAAT	1884	4	+	Nicotiana glutinosa
StonChr1BG035030.1	CAAT-box	CCAAT	1940	5	-	Arabidopsis thaliana	common cis-acting element in promoter and enhancer regions
StonChr1BG035030.1	CAAT-box	CAAT	1961	4	+	Nicotiana glutinosa
StonChr1BG035030.1	CAAT-box	CAAT	1981	4	+	Nicotiana glutinosa
StonChr1BG035030.1	TATA-box	ATTATA	179	6	+	Brassica napus	core promoter element around -30 of transcription start
StonChr1BG035030.1	TATA-box	TATAA	180	5	-	Arabidopsis thaliana	core promoter element around -30 of transcription start
StonChr1BG035030.1	TATA-box	TATA	181	4	+	Arabidopsis thaliana	core promoter element around -30 of transcription start
StonChr1BG035030.1	TATA-box	TATAAA	240	6	-	Helianthus annuus	core promoter element around -30 of transcription start
StonChr1BG035030.1	TATA-box	TATAA	241	5	-	Arabidopsis thaliana	core promoter element around -30 of transcription start
StonChr1BG035030.1	TATA-box	TATA	242	4	+	Arabidopsis thaliana	core promoter element around -30 of transcription start
StonChr1BG035030.1	TATA-box	TATACA	320	6	-	Helianthus annuus	core promoter element around -30 of transcription start
StonChr1BG035030.1	TATA-box	TATA	322	4	+	Arabidopsis thaliana	core promoter element around -30 of transcription start
StonChr1BG035030.1	TATA-box	ATATAA	476	6	+	Brassica oleracea	core promoter element around -30 of transcription start
StonChr1BG035030.1	TATA-box	TATA	477	4	+	Arabidopsis thaliana	core promoter element around -30 of transcription start
StonChr1BG035030.1	TATA-box	TATAAA	485	6	-	Helianthus annuus	core promoter element around -30 of transcription start
StonChr1BG035030.1	TATA-box	TATATAA	486	7	-	Arabidopsis thaliana	core promoter element around -30 of transcription start
StonChr1BG035030.1	TATA-box	TATATA	487	6	+	Arabidopsis thaliana	core promoter element around -30 of transcription start
StonChr1BG035030.1	TATA-box	ATATAT	488	6	+	Brassica napus	core promoter element around -30 of transcription start
StonChr1BG035030.1	TATA-box	TATATA	489	6	+	Arabidopsis thaliana	core promoter element around -30 of transcription start
StonChr1BG035030.1	TATA-box	ATATAA	490	6	+	Brassica oleracea	core promoter element around -30 of transcription start
StonChr1BG035030.1	TATA-box	TATA	491	4	+	Arabidopsis thaliana	core promoter element around -30 of transcription start
StonChr1BG035030.1	TATA-box	TATAAAA	501	7	-	Pisum sativum	core promoter element around -30 of transcription start
StonChr1BG035030.1	TATA-box	TATAAA	502	6	-	Helianthus annuus	core promoter element around -30 of transcription start
StonChr1BG035030.1	TATA-box	TATAA	503	5	-	Arabidopsis thaliana	core promoter element around -30 of transcription start
StonChr1BG035030.1	TATA-box	TATA	504	4	+	Arabidopsis thaliana	core promoter element around -30 of transcription start
StonChr1BG035030.1	TATA-box	TATA	521	4	+	Arabidopsis thaliana	core promoter element around -30 of transcription start
StonChr1BG035030.1	TATA-box	ATATAA	539	6	+	Brassica oleracea	core promoter element around -30 of transcription start
StonChr1BG035030.1	TATA-box	TATA	540	4	+	Arabidopsis thaliana	core promoter element around -30 of transcription start
StonChr1BG035030.1	TATA-box	TATA	547	4	+	Arabidopsis thaliana	core promoter element around -30 of transcription start
StonChr1BG035030.1	TATA-box	TATACA	659	6	-	Helianthus annuus	core promoter element around -30 of transcription start
StonChr1BG035030.1	TATA-box	TATA	661	4	+	Arabidopsis thaliana	core promoter element around -30 of transcription start
StonChr1BG035030.1	TATA-box	ATATAA	812	6	+	Brassica oleracea	core promoter element around -30 of transcription start
StonChr1BG035030.1	TATA-box	TATA	813	4	+	Arabidopsis thaliana	core promoter element around -30 of transcription start
StonChr1BG035030.1	TATA-box	TATAA	879	5	-	Arabidopsis thaliana	core promoter element around -30 of transcription start
StonChr1BG035030.1	TATA-box	TATA	880	4	+	Arabidopsis thaliana	core promoter element around -30 of transcription start
StonChr1BG035030.1	TATA-box	TATATAA	924	7	-	Arabidopsis thaliana	core promoter element around -30 of transcription start
StonChr1BG035030.1	TATA-box	TATATA	925	6	+	Arabidopsis thaliana	core promoter element around -30 of transcription start
StonChr1BG035030.1	TATA-box	ATATAA	926	6	+	Brassica oleracea	core promoter element around -30 of transcription start
StonChr1BG035030.1	TATA-box	TATA	927	4	+	Arabidopsis thaliana	core promoter element around -30 of transcription start
StonChr1BG035030.1	TATA-box	TACATAAA	937	8	-	Oryza sativa	core promoter element around -30 of transcription start
StonChr1BG035030.1	TATA-box	TACATAAA	968	8	+	Oryza sativa	core promoter element around -30 of transcription start
StonChr1BG035030.1	TATA-box	TATATAA	1060	7	-	Arabidopsis thaliana	core promoter element around -30 of transcription start
StonChr1BG035030.1	TATA-box	TATATA	1061	6	-	Arabidopsis thaliana	core promoter element around -30 of transcription start
StonChr1BG035030.1	TATA-box	TATA	1063	4	-	Arabidopsis thaliana	core promoter element around -30 of transcription start
StonChr1BG035030.1	TATA-box	ccTATAAAaa	1083	9	-	Arabidopsis thaliana	core promoter element around -30 of transcription start
StonChr1BG035030.1	TATA-box	TATAAAA	1084	7	-	Pisum sativum	core promoter element around -30 of transcription start
StonChr1BG035030.1	TATA-box	TATAAA	1085	6	-	Helianthus annuus	core promoter element around -30 of transcription start
StonChr1BG035030.1	TATA-box	TATAA	1086	5	-	Arabidopsis thaliana	core promoter element around -30 of transcription start
StonChr1BG035030.1	TATA-box	TATA	1087	4	-	Arabidopsis thaliana	core promoter element around -30 of transcription start
StonChr1BG035030.1	TATA-box	TATACA	1152	6	-	Helianthus annuus	core promoter element around -30 of transcription start
StonChr1BG035030.1	TATA-box	TATA	1154	4	-	Arabidopsis thaliana	core promoter element around -30 of transcription start
StonChr1BG035030.1	TATA-box	ATATAA	1173	6	+	Brassica oleracea	core promoter element around -30 of transcription start
StonChr1BG035030.1	TATA-box	TATA	1174	4	-	Arabidopsis thaliana	core promoter element around -30 of transcription start
StonChr1BG035030.1	TATA-box	TATAAGAA	1183	8	-	Zea mays	core promoter element around -30 of transcription start
StonChr1BG035030.1	TATA-box	TATATAA	1186	7	-	Arabidopsis thaliana	core promoter element around -30 of transcription start
StonChr1BG035030.1	TATA-box	TATATA	1187	6	-	Arabidopsis thaliana	core promoter element around -30 of transcription start
StonChr1BG035030.1	TATA-box	ATATAA	1188	6	+	Brassica oleracea	core promoter element around -30 of transcription start
StonChr1BG035030.1	TATA-box	TATA	1189	4	-	Arabidopsis thaliana	core promoter element around -30 of transcription start
StonChr1BG035030.1	TATA-box	ATATAA	1269	6	+	Brassica oleracea	core promoter element around -30 of transcription start
StonChr1BG035030.1	TATA-box	TATA	1270	4	-	Arabidopsis thaliana	core promoter element around -30 of transcription start
StonChr1BG035030.1	TATA-box	TATAAA	1342	6	-	Helianthus annuus	core promoter element around -30 of transcription start
StonChr1BG035030.1	TATA-box	TATAA	1343	5	-	Arabidopsis thaliana	core promoter element around -30 of transcription start
StonChr1BG035030.1	TATA-box	TATA	1344	4	-	Arabidopsis thaliana	core promoter element around -30 of transcription start
StonChr1BG035030.1	TATA-box	TATAA	1401	5	-	Arabidopsis thaliana	core promoter element around -30 of transcription start
StonChr1BG035030.1	TATA-box	TATA	1402	4	-	Arabidopsis thaliana	core promoter element around -30 of transcription start
StonChr1BG035030.1	TATA-box	TATAAGAA	1427	8	-	Zea mays	core promoter element around -30 of transcription start
StonChr1BG035030.1	TATA-box	TATAA	1430	5	-	Arabidopsis thaliana	core promoter element around -30 of transcription start
StonChr1BG035030.1	TATA-box	TATA	1431	4	-	Arabidopsis thaliana	core promoter element around -30 of transcription start
StonChr1BG035030.1	TATA-box	TATAAA	1513	6	-	Helianthus annuus	core promoter element around -30 of transcription start
StonChr1BG035030.1	TATA-box	TATAA	1514	5	-	Arabidopsis thaliana	core promoter element around -30 of transcription start
StonChr1BG035030.1	TATA-box	TATA	1515	4	-	Arabidopsis thaliana	core promoter element around -30 of transcription start
StonChr1BG035030.1	TATA-box	TATA	1552	4	-	Arabidopsis thaliana	core promoter element around -30 of transcription start
StonChr1BG035030.1	TATA-box	TATAA	1560	5	-	Arabidopsis thaliana	core promoter element around -30 of transcription start
StonChr1BG035030.1	TATA-box	TATA	1561	4	-	Arabidopsis thaliana	core promoter element around -30 of transcription start
StonChr1BG035030.1	TATA-box	TATA	1635	4	-	Arabidopsis thaliana	core promoter element around -30 of transcription start
StonChr1BG035030.1	TATA-box	TACAAAA	1647	7	+	Oryza sativa	core promoter element around -30 of transcription start
StonChr1BG035030.1	TATA-box	TATA	1674	4	-	Arabidopsis thaliana	core promoter element around -30 of transcription start
StonChr1BG035030.1	TATA-box	ATTATA	1711	6	+	Brassica napus	core promoter element around -30 of transcription start
StonChr1BG035030.1	TATA-box	TATAA	1712	5	-	Arabidopsis thaliana	core promoter element around -30 of transcription start
StonChr1BG035030.1	TATA-box	TATA	1713	4	-	Arabidopsis thaliana	core promoter element around -30 of transcription start
StonChr1BG035030.1	TATA-box	ATTATA	1735	6	+	Brassica napus	core promoter element around -30 of transcription start
StonChr1BG035030.1	TATA-box	TATAA	1736	5	-	Arabidopsis thaliana	core promoter element around -30 of transcription start
StonChr1BG035030.1	TATA-box	TATA	1737	4	-	Arabidopsis thaliana	core promoter element around -30 of transcription start
StonChr1BG035030.1	TATA-box	TATAAAA	1798	7	-	Pisum sativum	core promoter element around -30 of transcription start
StonChr1BG035030.1	TATA-box	TATAAA	1799	6	-	Helianthus annuus	core promoter element around -30 of transcription start
StonChr1BG035030.1	TATA-box	TATATAA	1800	7	-	Arabidopsis thaliana	core promoter element around -30 of transcription start
StonChr1BG035030.1	TATA-box	TATATA	1801	6	-	Arabidopsis thaliana	core promoter element around -30 of transcription start
StonChr1BG035030.1	TATA-box	TATA	1803	4	-	Arabidopsis thaliana	core promoter element around -30 of transcription start
StonChr1BG035030.1	TATA-box	TATA	1811	4	-	Arabidopsis thaliana	core promoter element around -30 of transcription start
StonChr1BG035030.1	TATA-box	TATA	1887	4	-	Arabidopsis thaliana	core promoter element around -30 of transcription start
StonChr1BG035030.1	ERE	ATTTTAAA	766	8	+	Nicotiana glutinos
StonChr1BG035030.1	ERE	ATTTTAAA	768	8	-	Nicotiana glutinos
StonChr1BG035030.1	ERE	ATTTTAAA	1437	8	-	Nicotiana glutinos
StonChr1BG035030.1	Unnamed__6	taTAAATATct	1205	10	-	Zea mays
StonChr1BG035030.1	Unnamed__6	taTAAATATct	1730	10	-	Zea mays
StonChr1BG035030.1	MYB-like sequence	TAACCA	1315	6	-	Arabidopsis thaliana
StonChr1BG035030.1	ATCT-motif	AATCTAATCC	1451	9	+	Pisum sativum	part of a conserved DNA module involved in light responsiveness
StonChr1BG035030.1	I-box	GTATAAGGCC	1173	9	+	Larix laricina	part of a light responsive element
StonChr1BG035030.1	TATA	TATAAAAT	1797	8	-	Arabidopsis thaliana
StonChr1BG035030.1		motif_sequence	248	4	+	organism	short_function
StonChr1BG035030.1		motif_sequence	312	4	+	organism	short_function
StonChr1BG035030.1		motif_sequence	427	4	+	organism	short_function
StonChr1BG035030.1		motif_sequence	608	4	-	organism	short_function
StonChr1BG035030.1		motif_sequence	635	4	+	organism	short_function
StonChr1BG035030.1		motif_sequence	668	4	-	organism	short_function
StonChr1BG035030.1		motif_sequence	892	4	-	organism	short_function
StonChr1BG035030.1		motif_sequence	918	4	+	organism	short_function
StonChr1BG035030.1		motif_sequence	1976	4	+	organism	short_function
StonChr1BG035030.1	MYB	CAACCA	287	6	+	Arabidopsis thaliana
StonChr1BG035030.1	MYB	TAACCA	1315	6	-	Arabidopsis thaliana
StonChr1BG035030.1	W box	TTGACC	1958	6	-	Arabidopsis thaliana
StonChr1BG035030.1	STRE	AGGGG	294	5	-	Arabidopsis thaliana
StonChr1BG035030.1	STRE	AGGGG	316	5	-	Arabidopsis thaliana
StonChr1BG035030.1	AT~TATA-box	TATATAAA	485	8	-	Arabidopsis thaliana
StonChr1BG035030.1	AT~TATA-box	TATATA	487	6	+	Arabidopsis thaliana
StonChr1BG035030.1	AT~TATA-box	TATATA	489	6	+	Arabidopsis thaliana
StonChr1BG035030.1	AT~TATA-box	TATATA	925	6	+	Arabidopsis thaliana
StonChr1BG035030.1	AT~TATA-box	TATATA	1061	6	-	Arabidopsis thaliana
StonChr1BG035030.1	AT~TATA-box	TATATA	1187	6	-	Arabidopsis thaliana
StonChr1BG035030.1	AT~TATA-box	TATATAAA	1799	8	-	Arabidopsis thaliana
StonChr1BG035030.1	AT~TATA-box	TATATA	1801	6	-	Arabidopsis thaliana
StonChr1BG035030.1	GT1-motif	GGTTAA	835	6	+	Arabidopsis thaliana	light responsive element
StonChr1BG035030.1	G-Box	CACGTT	1518	6	-	Pisum sativum	cis-acting regulatory element involved in light responsiveness
StonChr1BG035030.1	Unnamed__4	CTCC	284	4	+	Petroselinum hortense
StonChr1BG035030.1	Unnamed__4	CTCC	297	4	+	Petroselinum hortense
StonChr1BG035030.1	Unnamed__4	CTCC	314	4	+	Petroselinum hortense
StonChr1BG035030.1	Unnamed__4	CTCC	513	4	-	Petroselinum hortense
StonChr1BG035030.1	Unnamed__4	CTCC	737	4	+	Petroselinum hortense
StonChr1BG035030.1	ARE	AAACCA	1098	6	+	Zea mays	cis-acting regulatory element essential for the anaerobic induction
StonChr1BG035030.1	MRE	AACCTAA	832	7	-	Petroselinum crispum	MYB binding site involved in light responsiveness
StonChr1BG035030.1	ABRE	ACGTG	1519	5	+	Arabidopsis thaliana	cis-acting element involved in the abscisic acid responsiveness
StonChr1BG035030.1	Box 4	ATTAAT	94	6	+	Petroselinum crispum	part of a conserved DNA module involved in light responsiveness
StonChr1BG035030.1	Box 4	ATTAAT	844	6	+	Petroselinum crispum	part of a conserved DNA module involved in light responsiveness
StonChr1BG035030.1	Box 4	ATTAAT	1936	6	-	Petroselinum crispum	part of a conserved DNA module involved in light responsiveness
StonChr1BG035030.1	Box 4	ATTAAT	1972	6	-	Petroselinum crispum	part of a conserved DNA module involved in light responsiveness
StonChr1BG035310.1	G-Box	CACGTG	1077	6	-	Pisum sativum	cis-acting regulatory element involved in light responsiveness
StonChr1BG035310.1	G-Box	CACGTG	1168	6	-	Pisum sativum	cis-acting regulatory element involved in light responsiveness
StonChr1BG035310.1	G-Box	CACGTG	1196	6	-	Pisum sativum	cis-acting regulatory element involved in light responsiveness
StonChr1BG035310.1	GT1-motif	GGTTAA	930	6	-	Arabidopsis thaliana	light responsive element
StonChr1BG035310.1	GT1-motif	GGTTAAT	997	7	-	Avena sativa	light responsive element
StonChr1BG035310.1	GT1-motif	GGTTAA	998	6	-	Arabidopsis thaliana	light responsive element
StonChr1BG035310.1	Unnamed__4	CTCC	386	4	+	Petroselinum hortense
StonChr1BG035310.1	Unnamed__4	CTCC	470	4	+	Petroselinum hortense
StonChr1BG035310.1	Unnamed__4	CTCC	613	4	-	Petroselinum hortense
StonChr1BG035310.1	Unnamed__4	CTCC	676	4	-	Petroselinum hortense
StonChr1BG035310.1	Unnamed__4	CTCC	1111	4	-	Petroselinum hortense
StonChr1BG035310.1	Unnamed__4	CTCC	1175	4	+	Petroselinum hortense
StonChr1BG035310.1	Unnamed__4	CTCC	1180	4	+	Petroselinum hortense
StonChr1BG035310.1	Unnamed__4	CTCC	1509	4	-	Petroselinum hortense
StonChr1BG035310.1	Unnamed__4	CTCC	1938	4	-	Petroselinum hortense
StonChr1BG035310.1	Myb	TAACTG	912	6	-	Arabidopsis thaliana
StonChr1BG035310.1	MYB	TAACCA	931	6	+	Arabidopsis thaliana
StonChr1BG035310.1	MYB	CAACCA	1091	6	-	Arabidopsis thaliana
StonChr1BG035310.1	AT~TATA-box	TATATA	670	6	+	Arabidopsis thaliana
StonChr1BG035310.1	AT~TATA-box	TATATA	1279	6	-	Arabidopsis thaliana
StonChr1BG035310.1	AT~TATA-box	TATATA	1388	6	-	Arabidopsis thaliana
StonChr1BG035310.1	W box	TTGACC	1068	6	+	Arabidopsis thaliana
StonChr1BG035310.1	ABRE	GACACGTGGC	1075	9	-	Triticum aestivum	cis-acting element involved in the abscisic acid responsiveness
StonChr1BG035310.1	ABRE	CACGTG	1077	6	-	Arabidopsis thaliana	cis-acting element involved in the abscisic acid responsiveness
StonChr1BG035310.1	ABRE	ACGTG	1078	5	+	Arabidopsis thaliana	cis-acting element involved in the abscisic acid responsiveness
StonChr1BG035310.1	ABRE	GCCGCGTGGC	1166	9	-	Oryza sativa	cis-acting element involved in the abscisic acid responsiveness
StonChr1BG035310.1	ABRE	CACGTG	1168	6	-	Arabidopsis thaliana	cis-acting element involved in the abscisic acid responsiveness
StonChr1BG035310.1	ABRE	ACGTG	1169	5	+	Arabidopsis thaliana	cis-acting element involved in the abscisic acid responsiveness
StonChr1BG035310.1	ABRE	CACGTG	1196	6	-	Arabidopsis thaliana	cis-acting element involved in the abscisic acid responsiveness
StonChr1BG035310.1	ABRE	ACGTG	1197	5	+	Arabidopsis thaliana	cis-acting element involved in the abscisic acid responsiveness
StonChr1BG035310.1	Box 4	ATTAAT	1232	6	-	Petroselinum crispum	part of a conserved DNA module involved in light responsiveness
StonChr1BG035310.1	Box 4	ATTAAT	1239	6	-	Petroselinum crispum	part of a conserved DNA module involved in light responsiveness
StonChr1BG035310.1	Box 4	ATTAAT	1257	6	-	Petroselinum crispum	part of a conserved DNA module involved in light responsiveness
StonChr1BG035310.1	Box 4	ATTAAT	1266	6	-	Petroselinum crispum	part of a conserved DNA module involved in light responsiveness
StonChr1BG035310.1	Box 4	ATTAAT	1297	6	-	Petroselinum crispum	part of a conserved DNA module involved in light responsiveness
StonChr1BG035310.1	Box 4	ATTAAT	1352	6	-	Petroselinum crispum	part of a conserved DNA module involved in light responsiveness
StonChr1BG035310.1	Box 4	ATTAAT	1688	6	-	Petroselinum crispum	part of a conserved DNA module involved in light responsiveness
StonChr1BG035310.1	Box 4	ATTAAT	1720	6	-	Petroselinum crispum	part of a conserved DNA module involved in light responsiveness
StonChr1BG035310.1	ARE	AAACCA	578	6	+	Zea mays	cis-acting regulatory element essential for the anaerobic induction
StonChr1BG035310.1	ARE	AAACCA	723	6	-	Zea mays	cis-acting regulatory element essential for the anaerobic induction
StonChr1BG035310.1	Box III	atCATTTTCACt	1547	11	+	Pisum sativum	protein binding site
StonChr1BG035310.1	Box III	atCATTTTCACt	1578	11	+	Pisum sativum	protein binding site
StonChr1BG035310.1	as-1	TGACG	1193	5	-	Arabidopsis thaliana
StonChr1BG035310.1	as-1	TGACG	1200	5	+	Arabidopsis thaliana
StonChr1BG035310.1		motif_sequence	468	4	+	organism	short_function
StonChr1BG035310.1		motif_sequence	524	4	-	organism	short_function
StonChr1BG035310.1		motif_sequence	792	4	-	organism	short_function
StonChr1BG035310.1		motif_sequence	1648	4	+	organism	short_function
StonChr1BG035310.1		motif_sequence	1658	4	+	organism	short_function
StonChr1BG035310.1		motif_sequence	1699	4	+	organism	short_function
StonChr1BG035310.1		motif_sequence	1727	4	-	organism	short_function
StonChr1BG035310.1	CGTCA-motif	CGTCA	1193	5	+	Hordeum vulgare	cis-acting regulatory element involved in the MeJA-responsiveness
StonChr1BG035310.1	CGTCA-motif	CGTCA	1200	5	-	Hordeum vulgare	cis-acting regulatory element involved in the MeJA-responsiveness
StonChr1BG035310.1	G-box	tgACACGTGGCA	1074	11	-	Lycopersicon esculentum	cis-acting regulatory element involved in light responsiveness
StonChr1BG035310.1	G-box	CACGTG	1077	6	-	Arabidopsis thaliana	cis-acting regulatory element involved in light responsiveness
StonChr1BG035310.1	G-box	ACACGTG(G/t)CACC	1163	10.5	-	Lycopersicon esculentum	cis-acting regulatory element involved in light responsiveness
StonChr1BG035310.1	G-box	GCCACGTGGA	1166	9	-	Arabidopsis thaliana	cis-acting regulatory element involved in light responsiveness
StonChr1BG035310.1	G-box	CACGTG	1168	6	-	Arabidopsis thaliana	cis-acting regulatory element involved in light responsiveness
StonChr1BG035310.1	G-box	CACGTG	1196	6	-	Arabidopsis thaliana	cis-acting regulatory element involved in light responsiveness
StonChr1BG035310.1	I-box	TGATAATGT	1378	9	-	Solanum tuberosum	part of a light responsive element
StonChr1BG035310.1	TATA-box	ATATAT	308	6	+	Brassica napus	core promoter element around -30 of transcription start
StonChr1BG035310.1	TATA-box	TATA	309	4	+	Arabidopsis thaliana	core promoter element around -30 of transcription start
StonChr1BG035310.1	TATA-box	TATTTAAA	419	8	+	Arabidopsis thaliana	core promoter element around -30 of transcription start
StonChr1BG035310.1	TATA-box	ATATAT	597	6	+	Brassica napus	core promoter element around -30 of transcription start
StonChr1BG035310.1	TATA-box	TATA	598	4	+	Arabidopsis thaliana	core promoter element around -30 of transcription start
StonChr1BG035310.1	TATA-box	ATTATA	668	6	+	Brassica napus	core promoter element around -30 of transcription start
StonChr1BG035310.1	TATA-box	TATATAA	669	7	-	Arabidopsis thaliana	core promoter element around -30 of transcription start
StonChr1BG035310.1	TATA-box	TATATA	670	6	+	Arabidopsis thaliana	core promoter element around -30 of transcription start
StonChr1BG035310.1	TATA-box	TATA	672	4	+	Arabidopsis thaliana	core promoter element around -30 of transcription start
StonChr1BG035310.1	TATA-box	TATAAGAA	728	8	-	Zea mays	core promoter element around -30 of transcription start
StonChr1BG035310.1	TATA-box	TATAA	731	5	-	Arabidopsis thaliana	core promoter element around -30 of transcription start
StonChr1BG035310.1	TATA-box	TATA	732	4	+	Arabidopsis thaliana	core promoter element around -30 of transcription start
StonChr1BG035310.1	TATA-box	ATATAA	796	6	+	Brassica oleracea	core promoter element around -30 of transcription start
StonChr1BG035310.1	TATA-box	TATA	797	4	+	Arabidopsis thaliana	core promoter element around -30 of transcription start
StonChr1BG035310.1	TATA-box	ATATAT	1024	6	-	Brassica napus	core promoter element around -30 of transcription start
StonChr1BG035310.1	TATA-box	TATA	1025	4	-	Arabidopsis thaliana	core promoter element around -30 of transcription start
StonChr1BG035310.1	TATA-box	TATAAAA	1223	7	-	Pisum sativum	core promoter element around -30 of transcription start
StonChr1BG035310.1	TATA-box	TATAAA	1224	6	-	Helianthus annuus	core promoter element around -30 of transcription start
StonChr1BG035310.1	TATA-box	TATAA	1225	5	-	Arabidopsis thaliana	core promoter element around -30 of transcription start
StonChr1BG035310.1	TATA-box	TATA	1226	4	-	Arabidopsis thaliana	core promoter element around -30 of transcription start
StonChr1BG035310.1	TATA-box	ATTATA	1252	6	+	Brassica napus	core promoter element around -30 of transcription start
StonChr1BG035310.1	TATA-box	TATAA	1253	5	-	Arabidopsis thaliana	core promoter element around -30 of transcription start
StonChr1BG035310.1	TATA-box	TATA	1254	4	-	Arabidopsis thaliana	core promoter element around -30 of transcription start
StonChr1BG035310.1	TATA-box	ATTATA	1277	6	+	Brassica napus	core promoter element around -30 of transcription start
StonChr1BG035310.1	TATA-box	TATATAA	1278	7	-	Arabidopsis thaliana	core promoter element around -30 of transcription start
StonChr1BG035310.1	TATA-box	TATATA	1279	6	-	Arabidopsis thaliana	core promoter element around -30 of transcription start
StonChr1BG035310.1	TATA-box	ATATAT	1280	6	-	Brassica napus	core promoter element around -30 of transcription start
StonChr1BG035310.1	TATA-box	TATA	1281	4	-	Arabidopsis thaliana	core promoter element around -30 of transcription start
StonChr1BG035310.1	TATA-box	ATATAA	1364	6	+	Brassica oleracea	core promoter element around -30 of transcription start
StonChr1BG035310.1	TATA-box	TATA	1365	4	-	Arabidopsis thaliana	core promoter element around -30 of transcription start
StonChr1BG035310.1	TATA-box	ATATAT	1387	6	-	Brassica napus	core promoter element around -30 of transcription start
StonChr1BG035310.1	TATA-box	TATATA	1388	6	-	Arabidopsis thaliana	core promoter element around -30 of transcription start
StonChr1BG035310.1	TATA-box	TATA	1390	4	-	Arabidopsis thaliana	core promoter element around -30 of transcription start
StonChr1BG035310.1	TATA-box	TATA	1596	4	-	Arabidopsis thaliana	core promoter element around -30 of transcription start
StonChr1BG035310.1	TATA-box	ATATAA	1746	6	+	Brassica oleracea	core promoter element around -30 of transcription start
StonChr1BG035310.1	TATA-box	TATA	1747	4	-	Arabidopsis thaliana	core promoter element around -30 of transcription start
StonChr1BG035310.1	TATA-box	ATATAA	1829	6	+	Brassica oleracea	core promoter element around -30 of transcription start
StonChr1BG035310.1	TATA-box	TATA	1830	4	-	Arabidopsis thaliana	core promoter element around -30 of transcription start
StonChr1BG035310.1	TATA-box	TATAAA	1906	6	-	Helianthus annuus	core promoter element around -30 of transcription start
StonChr1BG035310.1	TATA-box	TATAA	1907	5	-	Arabidopsis thaliana	core promoter element around -30 of transcription start
StonChr1BG035310.1	TATA-box	TATA	1908	4	-	Arabidopsis thaliana	core promoter element around -30 of transcription start
StonChr1BG035310.1	Unnamed__1	GCCACGTGGC	1075	9	-	Petunia sp.
StonChr1BG035310.1	Unnamed__1	CGTGG	1076	5	-	Zea mays
StonChr1BG035310.1	Unnamed__1	GCCACGTGGC	1166	10	-	Petunia sp.
StonChr1BG035310.1	Unnamed__1	CGTGG	1167	5	-	Zea mays
StonChr1BG035310.1	Unnamed__1	CGTGG	1170	5	+	Zea mays
StonChr1BG035310.1	Gap-box	CAAATGAA(A/G)A	519	9	+	Arabidopsis thaliana	part of a light responsive element
StonChr1BG035310.1	CAAT-box	CCAAT	19	5	+	Arabidopsis thaliana	common cis-acting element in promoter and enhancer regions
StonChr1BG035310.1	CAAT-box	CAAT	20	4	+	Nicotiana glutinosa
StonChr1BG035310.1	CAAT-box	CCAAT	56	5	+	Arabidopsis thaliana	common cis-acting element in promoter and enhancer regions
StonChr1BG035310.1	CAAT-box	CAAT	57	4	+	Nicotiana glutinosa
StonChr1BG035310.1	CAAT-box	CCAAT	93	5	+	Arabidopsis thaliana	common cis-acting element in promoter and enhancer regions
StonChr1BG035310.1	CAAT-box	CAAT	94	4	+	Nicotiana glutinosa
StonChr1BG035310.1	CAAT-box	CCAAT	287	5	+	Arabidopsis thaliana	common cis-acting element in promoter and enhancer regions
StonChr1BG035310.1	CAAT-box	CAAT	288	4	+	Nicotiana glutinosa
StonChr1BG035310.1	CAAT-box	CAAT	312	4	-	Nicotiana glutinosa
StonChr1BG035310.1	CAAT-box	CAAT	356	4	-	Nicotiana glutinosa
StonChr1BG035310.1	CAAT-box	CAAT	478	4	-	Nicotiana glutinosa
StonChr1BG035310.1	CAAT-box	CAAT	492	4	+	Nicotiana glutinosa
StonChr1BG035310.1	CAAT-box	CAAAT	519	5	+	Pisum sativum	common cis-acting element in promoter and enhancer regions
StonChr1BG035310.1	CAAT-box	CAAAT	537	5	+	Pisum sativum	common cis-acting element in promoter and enhancer regions
StonChr1BG035310.1	CAAT-box	CAAT	701	4	-	Nicotiana glutinosa
StonChr1BG035310.1	CAAT-box	CAAAT	716	5	+	Pisum sativum	common cis-acting element in promoter and enhancer regions
StonChr1BG035310.1	CAAT-box	CCAAT	721	5	-	Arabidopsis thaliana	common cis-acting element in promoter and enhancer regions
StonChr1BG035310.1	CAAT-box	CAAT	736	4	+	Nicotiana glutinosa
StonChr1BG035310.1	CAAT-box	CAAAT	740	5	-	Pisum sativum	common cis-acting element in promoter and enhancer regions
StonChr1BG035310.1	CAAT-box	CAAT	918	4	+	Nicotiana glutinosa
StonChr1BG035310.1	CAAT-box	CAAAT	994	5	+	Pisum sativum	common cis-acting element in promoter and enhancer regions
StonChr1BG035310.1	CAAT-box	CAAAT	1055	5	+	Pisum sativum	common cis-acting element in promoter and enhancer regions
StonChr1BG035310.1	CAAT-box	CCAAT	1058	5	-	Arabidopsis thaliana	common cis-acting element in promoter and enhancer regions
StonChr1BG035310.1	CAAT-box	CAAT	1067	4	-	Nicotiana glutinosa
StonChr1BG035310.1	CAAT-box	CAAT	1385	4	+	Nicotiana glutinosa
StonChr1BG035310.1	CAAT-box	CAAT	1437	4	-	Nicotiana glutinosa
StonChr1BG035310.1	CAAT-box	CCAAT	1662	5	+	Arabidopsis thaliana	common cis-acting element in promoter and enhancer regions
StonChr1BG035310.1	CAAT-box	CAAT	1663	4	+	Nicotiana glutinosa
StonChr1BG035310.1	CAAT-box	CAAT	1791	4	-	Nicotiana glutinosa
StonChr1BG035310.1	CAAT-box	CAAT	1827	4	+	Nicotiana glutinosa
StonChr1BG035310.1	ABRE2	CCACGTGG	1167	8	-	Zea mays
StonChr1BG035310.1	Unnamed__2	AACCTAACCT	1422	9	-	Petroselinum hortense
StonChr1BG035310.1	MYB recognition site	CCGTTG	1504	6	-	Arabidopsis thaliana
StonChr1BG035310.1	MYB-like sequence	TAACCA	931	6	+	Arabidopsis thaliana
StonChr1BG035310.1	WUN-motif	AAATTACT	1312	8	+	Nicotiana glutinosa
StonChr1BG035310.1	ERE	ATTTCATA	1761	8	-	Nicotiana glutinos
StonChr1BG035310.1	TC-rich repeats	GTTTTCTTAC	725	9	+	Nicotiana tabacum	cis-acting element involved in defense and stress responsiveness
StonChr1BG035310.1	CCAAT-box	CAACGG	1504	6	+	Hordeum vulgare	MYBHv1 binding site
StonChr1BG035310.1	HD-Zip 3	GTAAT(G/C)ATTAC	1958	9.5	-	Arabidopsis thaliana	protein binding site
StonChr1BG035310.1	Box II	CCACGTGGC	1166	9	-	Petroselinum crispum	part of a light responsive element
StonChr1BG035310.1	Box II	CCACGTGGC	1167	9	+	Petroselinum crispum	part of a light responsive element
StonChr1BG035310.1	TGACG-motif	TGACG	1193	5	-	Hordeum vulgare	cis-acting regulatory element involved in the MeJA-responsiveness
StonChr1BG035310.1	TGACG-motif	TGACG	1200	5	+	Hordeum vulgare	cis-acting regulatory element involved in the MeJA-responsiveness
StonChr1BG035310.1	AAGAA-motif	gGTAAAGAAA	461	9	-	Avena sativa
StonChr1BG035310.1	ACE	CTAACGTATT	1841	9	-	Petroselinum crispum	cis-acting element involved in light responsiveness
StonChr1BG035310.1	MYC	CATTTG	519	6	-	Arabidopsis thaliana
StonChr1BG037600.1	AAGAA-motif	GAAAGAA	1113	7	-	Avena sativa
StonChr1BG037600.1	TGACG-motif	TGACG	449	5	-	Hordeum vulgare	cis-acting regulatory element involved in the MeJA-responsiveness
StonChr1BG037600.1	CAT-box	GCCACT	408	6	+	Arabidopsis thaliana	cis-acting regulatory element related to meristem expression
StonChr1BG037600.1	MYC	CATGTG	1810	6	+	Arabidopsis thaliana
StonChr1BG037600.1	ABRE3a	TACGTG	910	6	-	Zea mays
StonChr1BG037600.1	DRE core	GCCGAC	294	6	+	Arabidopsis thaliana
StonChr1BG037600.1	GATA-motif	AAGATAAGATT	1015	10	-	Arabidopsis thaliana	part of a light responsive element
StonChr1BG037600.1	TCT-motif	TCTTAC	145	6	-	Arabidopsis thaliana	part of a light responsive element
StonChr1BG037600.1	TCT-motif	TCTTAC	1061	6	+	Arabidopsis thaliana	part of a light responsive element
StonChr1BG037600.1	AE-box	AGAAACAA	1939	8	+	Arabidopsis thaliana	part of a module for light response
StonChr1BG037600.1	MBS	CAACTG	11	6	-	Arabidopsis thaliana	MYB binding site involved in drought-inducibility
StonChr1BG037600.1	MBS	CAACTG	115	6	+	Arabidopsis thaliana	MYB binding site involved in drought-inducibility
StonChr1BG037600.1	TC-rich repeats	GTTTTCTTAC	145	9	-	Nicotiana tabacum	cis-acting element involved in defense and stress responsiveness
StonChr1BG037600.1	TC-rich repeats	ATTCTCTAAC	1475	9	+	Nicotiana tabacum	cis-acting element involved in defense and stress responsiveness
StonChr1BG037600.1	ERE	ATTTTAAA	1789	8	+	Nicotiana glutinos
StonChr1BG037600.1	ERE	ATTTTAAA	1791	8	-	Nicotiana glutinos
StonChr1BG037600.1	Unnamed__1	CGTGG	226	5	+	Zea mays
StonChr1BG037600.1	TATA-box	ATTATA	40	6	+	Brassica napus	core promoter element around -30 of transcription start
StonChr1BG037600.1	TATA-box	TATAA	41	5	-	Arabidopsis thaliana	core promoter element around -30 of transcription start
StonChr1BG037600.1	TATA-box	TATA	42	4	+	Arabidopsis thaliana	core promoter element around -30 of transcription start
StonChr1BG037600.1	TATA-box	TATACA	204	6	-	Helianthus annuus	core promoter element around -30 of transcription start
StonChr1BG037600.1	TATA-box	TATA	206	4	+	Arabidopsis thaliana	core promoter element around -30 of transcription start
StonChr1BG037600.1	TATA-box	TATA	545	4	+	Arabidopsis thaliana	core promoter element around -30 of transcription start
StonChr1BG037600.1	TATA-box	TATAAAA	597	7	-	Pisum sativum	core promoter element around -30 of transcription start
StonChr1BG037600.1	TATA-box	TATAAA	598	6	-	Helianthus annuus	core promoter element around -30 of transcription start
StonChr1BG037600.1	TATA-box	TATAA	599	5	-	Arabidopsis thaliana	core promoter element around -30 of transcription start
StonChr1BG037600.1	TATA-box	TATA	600	4	+	Arabidopsis thaliana	core promoter element around -30 of transcription start
StonChr1BG037600.1	TATA-box	TATA	654	4	+	Arabidopsis thaliana	core promoter element around -30 of transcription start
StonChr1BG037600.1	TATA-box	TATAAAA	790	7	-	Pisum sativum	core promoter element around -30 of transcription start
StonChr1BG037600.1	TATA-box	TATAAA	791	6	-	Helianthus annuus	core promoter element around -30 of transcription start
StonChr1BG037600.1	TATA-box	TATAA	792	5	-	Arabidopsis thaliana	core promoter element around -30 of transcription start
StonChr1BG037600.1	TATA-box	TATA	793	4	+	Arabidopsis thaliana	core promoter element around -30 of transcription start
StonChr1BG037600.1	TATA-box	ATATAA	848	6	+	Brassica oleracea	core promoter element around -30 of transcription start
StonChr1BG037600.1	TATA-box	TATA	849	4	+	Arabidopsis thaliana	core promoter element around -30 of transcription start
StonChr1BG037600.1	TATA-box	ATATAT	871	6	+	Brassica napus	core promoter element around -30 of transcription start
StonChr1BG037600.1	TATA-box	TATA	872	4	+	Arabidopsis thaliana	core promoter element around -30 of transcription start
StonChr1BG037600.1	TATA-box	TATA	914	4	+	Arabidopsis thaliana	core promoter element around -30 of transcription start
StonChr1BG037600.1	TATA-box	TATATA	1275	6	-	Arabidopsis thaliana	core promoter element around -30 of transcription start
StonChr1BG037600.1	TATA-box	TATA	1277	4	-	Arabidopsis thaliana	core promoter element around -30 of transcription start
StonChr1BG037600.1	TATA-box	TATAAATA	1302	8	-	Daucus carota	core promoter element around -30 of transcription start
StonChr1BG037600.1	TATA-box	TATAAAT	1303	7	-	Brassica juncea	core promoter element around -30 of transcription start
StonChr1BG037600.1	TATA-box	TATAAA	1304	6	-	Helianthus annuus	core promoter element around -30 of transcription start
StonChr1BG037600.1	TATA-box	TATAA	1305	5	-	Arabidopsis thaliana	core promoter element around -30 of transcription start
StonChr1BG037600.1	TATA-box	TATA	1306	4	-	Arabidopsis thaliana	core promoter element around -30 of transcription start
StonChr1BG037600.1	TATA-box	TATAAAT	1361	7	-	Brassica juncea	core promoter element around -30 of transcription start
StonChr1BG037600.1	TATA-box	TATAAA	1362	6	-	Helianthus annuus	core promoter element around -30 of transcription start
StonChr1BG037600.1	TATA-box	TATAA	1363	5	-	Arabidopsis thaliana	core promoter element around -30 of transcription start
StonChr1BG037600.1	TATA-box	TATA	1364	4	-	Arabidopsis thaliana	core promoter element around -30 of transcription start
StonChr1BG037600.1	TATA-box	TATAAAA	1380	7	-	Pisum sativum	core promoter element around -30 of transcription start
StonChr1BG037600.1	TATA-box	TATAAA	1381	6	-	Helianthus annuus	core promoter element around -30 of transcription start
StonChr1BG037600.1	TATA-box	TATAA	1382	5	-	Arabidopsis thaliana	core promoter element around -30 of transcription start
StonChr1BG037600.1	TATA-box	TATA	1383	4	-	Arabidopsis thaliana	core promoter element around -30 of transcription start
StonChr1BG037600.1	TATA-box	TATACA	1394	6	-	Helianthus annuus	core promoter element around -30 of transcription start
StonChr1BG037600.1	TATA-box	TATA	1396	4	-	Arabidopsis thaliana	core promoter element around -30 of transcription start
StonChr1BG037600.1	TATA-box	ATATAT	1637	6	-	Brassica napus	core promoter element around -30 of transcription start
StonChr1BG037600.1	TATA-box	TATA	1638	4	-	Arabidopsis thaliana	core promoter element around -30 of transcription start
StonChr1BG037600.1	TATA-box	ATTATA	1691	6	+	Brassica napus	core promoter element around -30 of transcription start
StonChr1BG037600.1	TATA-box	TATAA	1692	5	-	Arabidopsis thaliana	core promoter element around -30 of transcription start
StonChr1BG037600.1	TATA-box	TATA	1693	4	-	Arabidopsis thaliana	core promoter element around -30 of transcription start
StonChr1BG037600.1	TATA-box	ATTATA	1717	6	+	Brassica napus	core promoter element around -30 of transcription start
StonChr1BG037600.1	TATA-box	TATATAA	1718	7	-	Arabidopsis thaliana	core promoter element around -30 of transcription start
StonChr1BG037600.1	TATA-box	TATATA	1719	6	-	Arabidopsis thaliana	core promoter element around -30 of transcription start
StonChr1BG037600.1	TATA-box	ATATAT	1720	6	-	Brassica napus	core promoter element around -30 of transcription start
StonChr1BG037600.1	TATA-box	TATA	1721	4	-	Arabidopsis thaliana	core promoter element around -30 of transcription start
StonChr1BG037600.1	TATA-box	ATTATA	1724	6	+	Brassica napus	core promoter element around -30 of transcription start
StonChr1BG037600.1	TATA-box	TATATAA	1725	7	-	Arabidopsis thaliana	core promoter element around -30 of transcription start
StonChr1BG037600.1	TATA-box	TATATA	1726	6	-	Arabidopsis thaliana	core promoter element around -30 of transcription start
StonChr1BG037600.1	TATA-box	ATATAT	1727	6	-	Brassica napus	core promoter element around -30 of transcription start
StonChr1BG037600.1	TATA-box	TATA	1728	4	-	Arabidopsis thaliana	core promoter element around -30 of transcription start
StonChr1BG037600.1	TATA-box	ATATAT	1759	6	-	Brassica napus	core promoter element around -30 of transcription start
StonChr1BG037600.1	TATA-box	TATATA	1760	6	-	Arabidopsis thaliana	core promoter element around -30 of transcription start
StonChr1BG037600.1	TATA-box	TATA	1762	4	-	Arabidopsis thaliana	core promoter element around -30 of transcription start
StonChr1BG037600.1	TATA-box	ccTATAAAaa	1909	9	-	Arabidopsis thaliana	core promoter element around -30 of transcription start
StonChr1BG037600.1	AT-rich sequence	TAAAATACT	1786	9	-	Pisum sativum	element for maximal elicitor-mediated activation (2copies)
StonChr1BG037600.1	CAAT-box	TGCCAAC	13	7	-	Petunia hybrida	common cis-acting element in promoter and enhancer regions
StonChr1BG037600.1	CAAT-box	CCAAT	37	5	+	Arabidopsis thaliana	common cis-acting element in promoter and enhancer regions
StonChr1BG037600.1	CAAT-box	CAAT	38	4	+	Nicotiana glutinosa
StonChr1BG037600.1	CAAT-box	CAAT	71	4	+	Nicotiana glutinosa
StonChr1BG037600.1	CAAT-box	CAAT	92	4	-	Nicotiana glutinosa
StonChr1BG037600.1	CAAT-box	CAAAT	108	5	-	Pisum sativum	common cis-acting element in promoter and enhancer regions
StonChr1BG037600.1	CAAT-box	CAAT	180	4	+	Nicotiana glutinosa
StonChr1BG037600.1	CAAT-box	CAAT	455	4	+	Nicotiana glutinosa
StonChr1BG037600.1	CAAT-box	CAAAT	486	5	-	Pisum sativum	common cis-acting element in promoter and enhancer regions
StonChr1BG037600.1	CAAT-box	CAAT	613	4	+	Nicotiana glutinosa
StonChr1BG037600.1	CAAT-box	CAAAT	622	5	+	Pisum sativum	common cis-acting element in promoter and enhancer regions
StonChr1BG037600.1	CAAT-box	CAAAT	627	5	+	Pisum sativum	common cis-acting element in promoter and enhancer regions
StonChr1BG037600.1	CAAT-box	CAAAT	632	5	+	Pisum sativum	common cis-acting element in promoter and enhancer regions
StonChr1BG037600.1	CAAT-box	CAAAT	728	5	+	Pisum sativum	common cis-acting element in promoter and enhancer regions
StonChr1BG037600.1	CAAT-box	CAAT	758	4	+	Nicotiana glutinosa
StonChr1BG037600.1	CAAT-box	CCAAT	837	5	-	Arabidopsis thaliana	common cis-acting element in promoter and enhancer regions
StonChr1BG037600.1	CAAT-box	CAAT	864	4	-	Nicotiana glutinosa
StonChr1BG037600.1	CAAT-box	CAAT	869	4	+	Nicotiana glutinosa
StonChr1BG037600.1	CAAT-box	CAAT	922	4	+	Nicotiana glutinosa
StonChr1BG037600.1	CAAT-box	CAAAT	955	5	-	Pisum sativum	common cis-acting element in promoter and enhancer regions
StonChr1BG037600.1	CAAT-box	CCAAT	986	5	-	Arabidopsis thaliana	common cis-acting element in promoter and enhancer regions
StonChr1BG037600.1	CAAT-box	CAAT	1044	4	-	Nicotiana glutinosa
StonChr1BG037600.1	CAAT-box	CAAT	1066	4	+	Nicotiana glutinosa
StonChr1BG037600.1	CAAT-box	CAAAT	1209	5	+	Pisum sativum	common cis-acting element in promoter and enhancer regions
StonChr1BG037600.1	CAAT-box	CAAAT	1255	5	-	Pisum sativum	common cis-acting element in promoter and enhancer regions
StonChr1BG037600.1	CAAT-box	CAAT	1368	4	-	Nicotiana glutinosa
StonChr1BG037600.1	CAAT-box	CCAAT	1386	5	-	Arabidopsis thaliana	common cis-acting element in promoter and enhancer regions
StonChr1BG037600.1	CAAT-box	CAAT	1401	4	+	Nicotiana glutinosa
StonChr1BG037600.1	CAAT-box	CAAAT	1507	5	+	Pisum sativum	common cis-acting element in promoter and enhancer regions
StonChr1BG037600.1	CAAT-box	CAAT	1549	4	-	Nicotiana glutinosa
StonChr1BG037600.1	CAAT-box	CAAT	1757	4	+	Nicotiana glutinosa
StonChr1BG037600.1	CAAT-box	CAAT	1846	4	-	Nicotiana glutinosa
StonChr1BG037600.1	CAAT-box	CCAAT	1858	5	-	Arabidopsis thaliana	common cis-acting element in promoter and enhancer regions
StonChr1BG037600.1	CAAT-box	CAAT	1877	4	+	Nicotiana glutinosa
StonChr1BG037600.1	CAAT-box	CAAT	1953	4	+	Nicotiana glutinosa
StonChr1BG037600.1	CAAT-box	CAAAT	1963	5	+	Pisum sativum	common cis-acting element in promoter and enhancer regions
StonChr1BG037600.1	CAAT-box	CAAT	1986	4	-	Nicotiana glutinosa
StonChr1BG037600.1	CGTCA-motif	CGTCA	449	5	+	Hordeum vulgare	cis-acting regulatory element involved in the MeJA-responsiveness
StonChr1BG037600.1	TATA	TATAAAAT	1379	8	-	Arabidopsis thaliana
StonChr1BG037600.1		motif_sequence	21	4	-	organism	short_function
StonChr1BG037600.1		motif_sequence	230	4	-	organism	short_function
StonChr1BG037600.1		motif_sequence	371	4	+	organism	short_function
StonChr1BG037600.1		motif_sequence	389	4	-	organism	short_function
StonChr1BG037600.1		motif_sequence	647	4	+	organism	short_function
StonChr1BG037600.1		motif_sequence	1703	4	+	organism	short_function
StonChr1BG037600.1		motif_sequence	1705	4	-	organism	short_function
StonChr1BG037600.1	WRE3	CCACCT	331	6	+	Pisum sativum
StonChr1BG037600.1	WRE3	CCACCT	349	6	+	Pisum sativum
StonChr1BG037600.1	WRE3	CCACCT	1084	6	+	Pisum sativum
StonChr1BG037600.1	AAAC-motif	CAATCAAAACCT	1838	11	-	Spinacia oleracea	light responsive element
StonChr1BG037600.1	ATCT-motif	AATCTAATCC	1851	9	-	Pisum sativum	part of a conserved DNA module involved in light responsiveness
StonChr1BG037600.1	G-box	TACGTG	910	6	-	Arabidopsis thaliana	cis-acting regulatory element involved in light responsiveness
StonChr1BG037600.1	Myc	TCTCTTA	1059	7	+	Arabidopsis thaliana
StonChr1BG037600.1	Box 4	ATTAAT	57	6	+	Petroselinum crispum	part of a conserved DNA module involved in light responsiveness
StonChr1BG037600.1	Box 4	ATTAAT	1372	6	-	Petroselinum crispum	part of a conserved DNA module involved in light responsiveness
StonChr1BG037600.1	ABRE	ACGTG	910	5	-	Arabidopsis thaliana	cis-acting element involved in the abscisic acid responsiveness
StonChr1BG037600.1	as-1	TGACG	449	5	-	Arabidopsis thaliana
StonChr1BG037600.1	ABRE4	CACGTA	910	6	+	Zea mays
StonChr1BG037600.1	Myb	CAACTG	11	6	-	Arabidopsis thaliana
StonChr1BG037600.1	Myb	CAACTG	115	6	+	Arabidopsis thaliana
StonChr1BG037600.1	Unnamed__4	CTCC	140	4	+	Petroselinum hortense
StonChr1BG037600.1	Unnamed__4	CTCC	290	4	+	Petroselinum hortense
StonChr1BG037600.1	Unnamed__4	CTCC	311	4	+	Petroselinum hortense
StonChr1BG037600.1	Unnamed__4	CTCC	398	4	+	Petroselinum hortense
StonChr1BG037600.1	Unnamed__4	CTCC	422	4	+	Petroselinum hortense
StonChr1BG037600.1	Unnamed__4	CTCC	425	4	+	Petroselinum hortense
StonChr1BG037600.1	Unnamed__4	CTCC	508	4	-	Petroselinum hortense
StonChr1BG037600.1	Unnamed__4	CTCC	589	4	-	Petroselinum hortense
StonChr1BG037600.1	Unnamed__4	CTCC	752	4	+	Petroselinum hortense
StonChr1BG037600.1	Unnamed__4	CTCC	1519	4	-	Petroselinum hortense
StonChr1BG037600.1	GT1-motif	GGTTAA	522	6	-	Arabidopsis thaliana	light responsive element
StonChr1BG037600.1	STRE	AGGGG	505	5	+	Arabidopsis thaliana
StonChr1BG037600.1	AT~TATA-box	TATATA	1275	6	-	Arabidopsis thaliana
StonChr1BG037600.1	AT~TATA-box	TATATA	1719	6	-	Arabidopsis thaliana
StonChr1BG037600.1	AT~TATA-box	TATATA	1726	6	-	Arabidopsis thaliana
StonChr1BG037600.1	AT~TATA-box	TATATA	1760	6	-	Arabidopsis thaliana
StonChr1BG037600.1	P-box	CCTTTTG	1267	7	+	Oryza sativa	gibberellin-responsive element
StonChr1BG037600.1	MYB	CAACCA	839	6	-	Arabidopsis thaliana
StonChr1BG037600.1	MYB	CAACCA	1828	6	+	Arabidopsis thaliana
StonChr1BG037600.1	MYB	CAACCA	1871	6	+	Arabidopsis thaliana
StonChr1BG038920.1		motif_sequence	86	4	-	organism	short_function
StonChr1BG038920.1		motif_sequence	551	4	-	organism	short_function
StonChr1BG038920.1		motif_sequence	579	4	-	organism	short_function
StonChr1BG038920.1		motif_sequence	1072	4	+	organism	short_function
StonChr1BG038920.1		motif_sequence	1459	4	-	organism	short_function
StonChr1BG038920.1		motif_sequence	1472	4	+	organism	short_function
StonChr1BG038920.1		motif_sequence	1729	4	-	organism	short_function
StonChr1BG038920.1	TATA	TATAAAAT	330	8	+	Arabidopsis thaliana
StonChr1BG038920.1	WRE3	CCACCT	673	6	+	Pisum sativum
StonChr1BG038920.1	Sp1	GGGCGG	1209	6	+	Oryza sativa	light responsive element
StonChr1BG038920.1	Myb-binding site	CAACAG	74	6	+	Nicotiana tabacum
StonChr1BG038920.1	Myb-binding site	CAACAG	149	6	-	Nicotiana tabacum
StonChr1BG038920.1	Unnamed__4	CTCC	670	4	+	Petroselinum hortense
StonChr1BG038920.1	Unnamed__4	CTCC	1213	4	-	Petroselinum hortense
StonChr1BG038920.1	Unnamed__4	CTCC	1697	4	-	Petroselinum hortense
StonChr1BG038920.1	Unnamed__4	CTCC	1845	4	-	Petroselinum hortense
StonChr1BG038920.1	Unnamed__4	CTCC	1919	4	-	Petroselinum hortense
StonChr1BG038920.1	G-Box	CACGTT	1991	6	-	Pisum sativum	cis-acting regulatory element involved in light responsiveness
StonChr1BG038920.1	GT1-motif	GGTTAA	970	6	+	Arabidopsis thaliana	light responsive element
StonChr1BG038920.1	AT~TATA-box	TATATA	286	6	+	Arabidopsis thaliana
StonChr1BG038920.1	AT~TATA-box	TATATA	288	6	+	Arabidopsis thaliana
StonChr1BG038920.1	AT~TATA-box	TATATA	290	6	+	Arabidopsis thaliana
StonChr1BG038920.1	AT~TATA-box	TATATA	435	6	+	Arabidopsis thaliana
StonChr1BG038920.1	AT~TATA-box	TATATA	437	6	+	Arabidopsis thaliana
StonChr1BG038920.1	AT~TATA-box	TATATA	1376	6	-	Arabidopsis thaliana
StonChr1BG038920.1	AT~TATA-box	TATATA	1605	6	-	Arabidopsis thaliana
StonChr1BG038920.1	AT~TATA-box	TATATAAA	1971	8	-	Arabidopsis thaliana
StonChr1BG038920.1	AT~TATA-box	TATATA	1973	6	-	Arabidopsis thaliana
StonChr1BG038920.1	STRE	AGGGG	78	5	+	Arabidopsis thaliana
StonChr1BG038920.1	STRE	AGGGG	146	5	-	Arabidopsis thaliana
StonChr1BG038920.1	STRE	AGGGG	217	5	+	Arabidopsis thaliana
StonChr1BG038920.1	W box	TTGACC	94	6	-	Arabidopsis thaliana
StonChr1BG038920.1	MYB	CAACAG	74	6	+	Arabidopsis thaliana
StonChr1BG038920.1	MYB	CAACAG	149	6	-	Arabidopsis thaliana
StonChr1BG038920.1	Box 4	ATTAAT	1260	6	-	Petroselinum crispum	part of a conserved DNA module involved in light responsiveness
StonChr1BG038920.1	Box 4	ATTAAT	1719	6	-	Petroselinum crispum	part of a conserved DNA module involved in light responsiveness
StonChr1BG038920.1	ABRE	ACGTG	1992	5	+	Arabidopsis thaliana	cis-acting element involved in the abscisic acid responsiveness
StonChr1BG038920.1	AT1-motif	AATTATTTTTTATT	1009	13	+	Solanum tuberosum	part of a light responsive module
StonChr1BG038920.1	AT1-motif	AATTATTTTTTATT	1534	13	+	Solanum tuberosum	part of a light responsive module
StonChr1BG038920.1	AE-box	AGAAACAA	921	8	-	Arabidopsis thaliana	part of a module for light response
StonChr1BG038920.1	TCT-motif	TCTTAC	799	6	-	Arabidopsis thaliana	part of a light responsive element
StonChr1BG038920.1	AAGAA-motif	GAAAGAA	1402	7	+	Avena sativa
StonChr1BG038920.1	MBSI	TTTTTACGGTTA	963	11	+	Petunia hybrida	MYB binding site involved in flavonoid biosynthetic genes regulation
StonChr1BG038920.1	MYC	CAATTG	339	6	+	Arabidopsis thaliana
StonChr1BG038920.1	MYC	CATTTG	998	6	+	Arabidopsis thaliana
StonChr1BG038920.1	MYC	CATTTG	1224	6	+	Arabidopsis thaliana
StonChr1BG038920.1	TATA-box	ATATAT	14	6	+	Brassica napus	core promoter element around -30 of transcription start
StonChr1BG038920.1	TATA-box	TATA	15	4	+	Arabidopsis thaliana	core promoter element around -30 of transcription start
StonChr1BG038920.1	TATA-box	ATTATA	18	6	+	Brassica napus	core promoter element around -30 of transcription start
StonChr1BG038920.1	TATA-box	TATAA	19	5	-	Arabidopsis thaliana	core promoter element around -30 of transcription start
StonChr1BG038920.1	TATA-box	TATA	20	4	+	Arabidopsis thaliana	core promoter element around -30 of transcription start
StonChr1BG038920.1	TATA-box	TATAAAA	25	7	-	Pisum sativum	core promoter element around -30 of transcription start
StonChr1BG038920.1	TATA-box	TATAAA	26	6	-	Helianthus annuus	core promoter element around -30 of transcription start
StonChr1BG038920.1	TATA-box	TATAA	27	5	-	Arabidopsis thaliana	core promoter element around -30 of transcription start
StonChr1BG038920.1	TATA-box	TATA	28	4	+	Arabidopsis thaliana	core promoter element around -30 of transcription start
StonChr1BG038920.1	TATA-box	TATA	175	4	+	Arabidopsis thaliana	core promoter element around -30 of transcription start
StonChr1BG038920.1	TATA-box	TATA	262	4	+	Arabidopsis thaliana	core promoter element around -30 of transcription start
StonChr1BG038920.1	TATA-box	TATATTTATATTT	283	12	-	Avena sativa	core promoter element around -30 of transcription start
StonChr1BG038920.1	TATA-box	ATATAT	285	6	+	Brassica napus	core promoter element around -30 of transcription start
StonChr1BG038920.1	TATA-box	TATATA	286	6	+	Arabidopsis thaliana	core promoter element around -30 of transcription start
StonChr1BG038920.1	TATA-box	ATATAT	287	6	+	Brassica napus	core promoter element around -30 of transcription start
StonChr1BG038920.1	TATA-box	TATATA	288	6	+	Arabidopsis thaliana	core promoter element around -30 of transcription start
StonChr1BG038920.1	TATA-box	ATATAT	289	6	+	Brassica napus	core promoter element around -30 of transcription start
StonChr1BG038920.1	TATA-box	TATATA	290	6	+	Arabidopsis thaliana	core promoter element around -30 of transcription start
StonChr1BG038920.1	TATA-box	ATATAA	291	6	+	Brassica oleracea	core promoter element around -30 of transcription start
StonChr1BG038920.1	TATA-box	TATA	292	4	+	Arabidopsis thaliana	core promoter element around -30 of transcription start
StonChr1BG038920.1	TATA-box	TATAAGAA	297	8	-	Zea mays	core promoter element around -30 of transcription start
StonChr1BG038920.1	TATA-box	TATAA	300	5	-	Arabidopsis thaliana	core promoter element around -30 of transcription start
StonChr1BG038920.1	TATA-box	TATA	301	4	+	Arabidopsis thaliana	core promoter element around -30 of transcription start
StonChr1BG038920.1	TATA-box	ATTATA	328	6	+	Brassica napus	core promoter element around -30 of transcription start
StonChr1BG038920.1	TATA-box	TATAA	329	5	-	Arabidopsis thaliana	core promoter element around -30 of transcription start
StonChr1BG038920.1	TATA-box	TATA	330	4	+	Arabidopsis thaliana	core promoter element around -30 of transcription start
StonChr1BG038920.1	TATA-box	TATA	352	4	+	Arabidopsis thaliana	core promoter element around -30 of transcription start
StonChr1BG038920.1	TATA-box	TATTTAAA	382	8	+	Arabidopsis thaliana	core promoter element around -30 of transcription start
StonChr1BG038920.1	TATA-box	ATTATA	402	6	+	Brassica napus	core promoter element around -30 of transcription start
StonChr1BG038920.1	TATA-box	TATAA	403	5	-	Arabidopsis thaliana	core promoter element around -30 of transcription start
StonChr1BG038920.1	TATA-box	TATA	404	4	+	Arabidopsis thaliana	core promoter element around -30 of transcription start
StonChr1BG038920.1	TATA-box	TATATAA	434	7	-	Arabidopsis thaliana	core promoter element around -30 of transcription start
StonChr1BG038920.1	TATA-box	TATATA	435	6	+	Arabidopsis thaliana	core promoter element around -30 of transcription start
StonChr1BG038920.1	TATA-box	ATATAT	436	6	+	Brassica napus	core promoter element around -30 of transcription start
StonChr1BG038920.1	TATA-box	TATATA	437	6	+	Arabidopsis thaliana	core promoter element around -30 of transcription start
StonChr1BG038920.1	TATA-box	ATATAT	438	6	+	Brassica napus	core promoter element around -30 of transcription start
StonChr1BG038920.1	TATA-box	TATA	439	4	+	Arabidopsis thaliana	core promoter element around -30 of transcription start
StonChr1BG038920.1	TATA-box	TATA	658	4	+	Arabidopsis thaliana	core promoter element around -30 of transcription start
StonChr1BG038920.1	TATA-box	ATTATA	734	6	+	Brassica napus	core promoter element around -30 of transcription start
StonChr1BG038920.1	TATA-box	TATAA	735	5	-	Arabidopsis thaliana	core promoter element around -30 of transcription start
StonChr1BG038920.1	TATA-box	TATA	736	4	+	Arabidopsis thaliana	core promoter element around -30 of transcription start
StonChr1BG038920.1	TATA-box	TACAAAA	899	7	-	Oryza sativa	core promoter element around -30 of transcription start
StonChr1BG038920.1	TATA-box	TATAAAA	1016	7	-	Pisum sativum	core promoter element around -30 of transcription start
StonChr1BG038920.1	TATA-box	TATAAA	1017	6	-	Helianthus annuus	core promoter element around -30 of transcription start
StonChr1BG038920.1	TATA-box	TATAA	1018	5	-	Arabidopsis thaliana	core promoter element around -30 of transcription start
StonChr1BG038920.1	TATA-box	TATA	1019	4	-	Arabidopsis thaliana	core promoter element around -30 of transcription start
StonChr1BG038920.1	TATA-box	TATA	1336	4	-	Arabidopsis thaliana	core promoter element around -30 of transcription start
StonChr1BG038920.1	TATA-box	ATATAT	1375	6	-	Brassica napus	core promoter element around -30 of transcription start
StonChr1BG038920.1	TATA-box	TATATA	1376	6	-	Arabidopsis thaliana	core promoter element around -30 of transcription start
StonChr1BG038920.1	TATA-box	TATA	1378	4	-	Arabidopsis thaliana	core promoter element around -30 of transcription start
StonChr1BG038920.1	TATA-box	TATA	1390	4	-	Arabidopsis thaliana	core promoter element around -30 of transcription start
StonChr1BG038920.1	TATA-box	TACATAAA	1439	8	+	Oryza sativa	core promoter element around -30 of transcription start
StonChr1BG038920.1	TATA-box	ccTATAAAaa	1540	9	-	Arabidopsis thaliana	core promoter element around -30 of transcription start
StonChr1BG038920.1	TATA-box	ATTATA	1603	6	+	Brassica napus	core promoter element around -30 of transcription start
StonChr1BG038920.1	TATA-box	TATATAA	1604	7	-	Arabidopsis thaliana	core promoter element around -30 of transcription start
StonChr1BG038920.1	TATA-box	TATATA	1605	6	-	Arabidopsis thaliana	core promoter element around -30 of transcription start
StonChr1BG038920.1	TATA-box	ATATAA	1606	6	+	Brassica oleracea	core promoter element around -30 of transcription start
StonChr1BG038920.1	TATA-box	TATA	1607	4	-	Arabidopsis thaliana	core promoter element around -30 of transcription start
StonChr1BG038920.1	TATA-box	TATACA	1619	6	-	Helianthus annuus	core promoter element around -30 of transcription start
StonChr1BG038920.1	TATA-box	TATA	1621	4	-	Arabidopsis thaliana	core promoter element around -30 of transcription start
StonChr1BG038920.1	TATA-box	ATATAA	1643	6	+	Brassica oleracea	core promoter element around -30 of transcription start
StonChr1BG038920.1	TATA-box	TATA	1644	4	-	Arabidopsis thaliana	core promoter element around -30 of transcription start
StonChr1BG038920.1	TATA-box	TATACA	1680	6	-	Helianthus annuus	core promoter element around -30 of transcription start
StonChr1BG038920.1	TATA-box	TATA	1682	4	-	Arabidopsis thaliana	core promoter element around -30 of transcription start
StonChr1BG038920.1	TATA-box	ATATAA	1733	6	+	Brassica oleracea	core promoter element around -30 of transcription start
StonChr1BG038920.1	TATA-box	TATA	1734	4	-	Arabidopsis thaliana	core promoter element around -30 of transcription start
StonChr1BG038920.1	TATA-box	ccTATAAAaa	1837	9	-	Arabidopsis thaliana	core promoter element around -30 of transcription start
StonChr1BG038920.1	TATA-box	ATATAA	1852	6	+	Brassica oleracea	core promoter element around -30 of transcription start
StonChr1BG038920.1	TATA-box	TATA	1853	4	-	Arabidopsis thaliana	core promoter element around -30 of transcription start
StonChr1BG038920.1	TATA-box	ATATAA	1871	6	+	Brassica oleracea	core promoter element around -30 of transcription start
StonChr1BG038920.1	TATA-box	TATA	1872	4	-	Arabidopsis thaliana	core promoter element around -30 of transcription start
StonChr1BG038920.1	TATA-box	TATAAAA	1970	7	-	Pisum sativum	core promoter element around -30 of transcription start
StonChr1BG038920.1	TATA-box	TATAAA	1971	6	-	Helianthus annuus	core promoter element around -30 of transcription start
StonChr1BG038920.1	TATA-box	TATATAA	1972	7	-	Arabidopsis thaliana	core promoter element around -30 of transcription start
StonChr1BG038920.1	TATA-box	TATATA	1973	6	-	Arabidopsis thaliana	core promoter element around -30 of transcription start
StonChr1BG038920.1	TATA-box	ATATAA	1974	6	+	Brassica oleracea	core promoter element around -30 of transcription start
StonChr1BG038920.1	TATA-box	TATA	1975	4	-	Arabidopsis thaliana	core promoter element around -30 of transcription start
StonChr1BG038920.1	CAAT-box	TGCCAAC	82	7	-	Petunia hybrida	common cis-acting element in promoter and enhancer regions
StonChr1BG038920.1	CAAT-box	CAAT	235	4	+	Nicotiana glutinosa
StonChr1BG038920.1	CAAT-box	CAAT	321	4	-	Nicotiana glutinosa
StonChr1BG038920.1	CAAT-box	CAAT	339	4	+	Nicotiana glutinosa
StonChr1BG038920.1	CAAT-box	CAAT	341	4	-	Nicotiana glutinosa
StonChr1BG038920.1	CAAT-box	CAAAT	346	5	-	Pisum sativum	common cis-acting element in promoter and enhancer regions
StonChr1BG038920.1	CAAT-box	CAAT	358	4	-	Nicotiana glutinosa
StonChr1BG038920.1	CAAT-box	CAAT	389	4	-	Nicotiana glutinosa
StonChr1BG038920.1	CAAT-box	CAAT	471	4	-	Nicotiana glutinosa
StonChr1BG038920.1	CAAT-box	CAAAT	575	5	-	Pisum sativum	common cis-acting element in promoter and enhancer regions
StonChr1BG038920.1	CAAT-box	CAAAT	586	5	-	Pisum sativum	common cis-acting element in promoter and enhancer regions
StonChr1BG038920.1	CAAT-box	CAAAT	694	5	-	Pisum sativum	common cis-acting element in promoter and enhancer regions
StonChr1BG038920.1	CAAT-box	CAAAT	705	5	+	Pisum sativum	common cis-acting element in promoter and enhancer regions
StonChr1BG038920.1	CAAT-box	CAAT	855	4	-	Nicotiana glutinosa
StonChr1BG038920.1	CAAT-box	CAAT	887	4	-	Nicotiana glutinosa
StonChr1BG038920.1	CAAT-box	CAAAT	999	5	-	Pisum sativum	common cis-acting element in promoter and enhancer regions
StonChr1BG038920.1	CAAT-box	CAAT	1055	4	-	Nicotiana glutinosa
StonChr1BG038920.1	CAAT-box	CAAAT	1069	5	+	Pisum sativum	common cis-acting element in promoter and enhancer regions
StonChr1BG038920.1	CAAT-box	CAAAT	1225	5	-	Pisum sativum	common cis-acting element in promoter and enhancer regions
StonChr1BG038920.1	CAAT-box	CAAAT	1246	5	-	Pisum sativum	common cis-acting element in promoter and enhancer regions
StonChr1BG038920.1	CAAT-box	CAAT	1258	4	+	Nicotiana glutinosa
StonChr1BG038920.1	CAAT-box	CAAT	1468	4	-	Nicotiana glutinosa
StonChr1BG038920.1	CAAT-box	CAAT	1520	4	-	Nicotiana glutinosa
StonChr1BG038920.1	CAAT-box	CAAT	1535	4	-	Nicotiana glutinosa
StonChr1BG038920.1	CAAT-box	CCAAT	1545	5	-	Arabidopsis thaliana	common cis-acting element in promoter and enhancer regions
StonChr1BG038920.1	CAAT-box	CAAAT	1589	5	-	Pisum sativum	common cis-acting element in promoter and enhancer regions
StonChr1BG038920.1	CAAT-box	CAAT	1636	4	+	Nicotiana glutinosa
StonChr1BG038920.1	CAAT-box	CAAAT	1640	5	+	Pisum sativum	common cis-acting element in promoter and enhancer regions
StonChr1BG038920.1	CAAT-box	CAAAT	1800	5	+	Pisum sativum	common cis-acting element in promoter and enhancer regions
StonChr1BG038920.1	CAAT-box	CAAT	1869	4	+	Nicotiana glutinosa
StonChr1BG038920.1	CAAT-box	CAAAT	1876	5	-	Pisum sativum	common cis-acting element in promoter and enhancer regions
StonChr1BG038920.1	CAAT-box	CAAT	1935	4	-	Nicotiana glutinosa
StonChr1BG038920.1	CAAT-box	CAAT	1947	4	-	Nicotiana glutinosa
StonChr1BG038920.1	CAAT-box	CAAAT	1956	5	+	Pisum sativum	common cis-acting element in promoter and enhancer regions
StonChr1BG038920.1	Unnamed__6	taTAAATATct	1831	10	-	Zea mays
StonChr1BG038920.1	LTR	CCGAAA	824	6	-	Hordeum vulgare	cis-acting element involved in low-temperature responsiveness
StonChr1BG038920.1	ERE	ATTTTAAA	719	8	-	Nicotiana glutinos
StonChr1BG038920.1	ERE	ATTTTAAA	1089	8	-	Nicotiana glutinos
StonChr1BG038920.1	ERE	ATTTTAAA	1121	8	-	Nicotiana glutinos
StonChr2AG039470.1		motif_sequence	235	4	+	organism	short_function
StonChr2AG039470.1		motif_sequence	237	4	-	organism	short_function
StonChr2AG039470.1		motif_sequence	607	4	+	organism	short_function
StonChr2AG039470.1		motif_sequence	1153	4	-	organism	short_function
StonChr2AG039470.1		motif_sequence	1171	4	-	organism	short_function
StonChr2AG039470.1		motif_sequence	1199	4	-	organism	short_function
StonChr2AG039470.1		motif_sequence	1403	4	+	organism	short_function
StonChr2AG039470.1		motif_sequence	1472	4	+	organism	short_function
StonChr2AG039470.1		motif_sequence	1506	4	-	organism	short_function
StonChr2AG039470.1		motif_sequence	1553	4	-	organism	short_function
StonChr2AG039470.1		motif_sequence	1621	4	+	organism	short_function
StonChr2AG039470.1		motif_sequence	1714	4	-	organism	short_function
StonChr2AG039470.1	Unnamed__10	TCCACGTAGA	727	9	+	Zea mays
StonChr2AG039470.1	WRE3	CCACCT	1128	6	+	Pisum sativum
StonChr2AG039470.1	G-box	CACGTC	1387	6	-	Zea mays	cis-acting regulatory element involved in light responsiveness
StonChr2AG039470.1	AT-rich element	ATAGAAATCAA	1284	10	+	Glycine max	binding site of AT-rich DNA binding protein (ATBP-1)
StonChr2AG039470.1	Unnamed__12	TCCACGTAGA	727	9	+	Zea mays
StonChr2AG039470.1	Myb-binding site	CAACAG	612	6	+	Nicotiana tabacum
StonChr2AG039470.1	Unnamed__4	CTCC	911	4	+	Petroselinum hortense
StonChr2AG039470.1	Unnamed__4	CTCC	1149	4	-	Petroselinum hortense
StonChr2AG039470.1	Unnamed__4	CTCC	1542	4	-	Petroselinum hortense
StonChr2AG039470.1	Unnamed__4	CTCC	1727	4	+	Petroselinum hortense
StonChr2AG039470.1	DRE1	ACCGAGA	11	7	+	Zea mays
StonChr2AG039470.1	Myb	CAACTG	101	6	+	Arabidopsis thaliana
StonChr2AG039470.1	Myb	TAACTG	963	6	-	Arabidopsis thaliana
StonChr2AG039470.1	circadian	CAAAGATATC	158	9	+	Lycopersicon esculentum	cis-acting regulatory element involved in circadian control
StonChr2AG039470.1	GT1-motif	GGTTAA	1036	6	-	Arabidopsis thaliana	light responsive element
StonChr2AG039470.1	AT~TATA-box	TATATA	562	6	+	Arabidopsis thaliana
StonChr2AG039470.1	AT~TATA-box	TATATA	1652	6	-	Arabidopsis thaliana
StonChr2AG039470.1	AT~TATA-box	TATATA	1654	6	-	Arabidopsis thaliana
StonChr2AG039470.1	MYB	TAACCA	503	6	+	Arabidopsis thaliana
StonChr2AG039470.1	MYB	CAACCA	528	6	+	Arabidopsis thaliana
StonChr2AG039470.1	MYB	CAACAG	612	6	+	Arabidopsis thaliana
StonChr2AG039470.1	MYB	TAACCA	1037	6	+	Arabidopsis thaliana
StonChr2AG039470.1	Box 4	ATTAAT	198	6	+	Petroselinum crispum	part of a conserved DNA module involved in light responsiveness
StonChr2AG039470.1	Box 4	ATTAAT	1609	6	-	Petroselinum crispum	part of a conserved DNA module involved in light responsiveness
StonChr2AG039470.1	Unnamed__14	TCCACGTAGA	727	9	+	Zea mays
StonChr2AG039470.1	ABRE	ACGTG	1388	5	+	Arabidopsis thaliana	cis-acting element involved in the abscisic acid responsiveness
StonChr2AG039470.1	ARE	AAACCA	264	6	+	Zea mays	cis-acting regulatory element essential for the anaerobic induction
StonChr2AG039470.1	ARE	AAACCA	283	6	+	Zea mays	cis-acting regulatory element essential for the anaerobic induction
StonChr2AG039470.1	ARE	AAACCA	891	6	-	Zea mays	cis-acting regulatory element essential for the anaerobic induction
StonChr2AG039470.1	Box III	atCATTTTCACt	1347	11	-	Pisum sativum	protein binding site
StonChr2AG039470.1	ACA-motif	AATCACAACCATA	523	12	+	Arabidopsis thaliana	part of gapA in (gapA-CMA1) involved with light responsiveness
StonChr2AG039470.1	HD-Zip 3	GTAAT(G/C)ATTAC	187	9.5	+	Arabidopsis thaliana	protein binding site
StonChr2AG039470.1	HD-Zip 3	GTAAT(G/C)ATTAC	871	9.5	+	Arabidopsis thaliana	protein binding site
StonChr2AG039470.1	GARE-motif	TCTGTTG	612	7	-	Brassica oleracea	gibberellin-responsive element
StonChr2AG039470.1	AE-box	AGAAACAA	1270	8	+	Arabidopsis thaliana	part of a module for light response
StonChr2AG039470.1	Y-box	TGTGGAGGAGCA	1146	11	+	Lemna gibba	?
StonChr2AG039470.1	AAGAA-motif	gGTAAAGAAA	4	9	-	Avena sativa
StonChr2AG039470.1	AAGAA-motif	GAAAGAA	821	7	+	Avena sativa
StonChr2AG039470.1	AAGAA-motif	GAAAGAA	1704	7	-	Avena sativa
StonChr2AG039470.1	MYC	CATTTG	58	6	+	Arabidopsis thaliana
StonChr2AG039470.1	MYC	CATTTG	1567	6	+	Arabidopsis thaliana
StonChr2AG039470.1	MYC	CAATTG	1762	6	-	Arabidopsis thaliana
StonChr2AG039470.1	TCA-element	CCATCTTTTT	330	9	-	Nicotiana tabacum	cis-acting element involved in salicylic acid responsiveness
StonChr2AG039470.1	TCA-element	CCATCTTTTT	884	9	-	Nicotiana tabacum	cis-acting element involved in salicylic acid responsiveness
StonChr2AG039470.1	TATA-box	TATA	271	4	+	Arabidopsis thaliana	core promoter element around -30 of transcription start
StonChr2AG039470.1	TATA-box	TATA	365	4	+	Arabidopsis thaliana	core promoter element around -30 of transcription start
StonChr2AG039470.1	TATA-box	TATAAAT	374	7	-	Brassica juncea	core promoter element around -30 of transcription start
StonChr2AG039470.1	TATA-box	TATAAA	375	6	-	Helianthus annuus	core promoter element around -30 of transcription start
StonChr2AG039470.1	TATA-box	TATAA	376	5	-	Arabidopsis thaliana	core promoter element around -30 of transcription start
StonChr2AG039470.1	TATA-box	TATA	377	4	+	Arabidopsis thaliana	core promoter element around -30 of transcription start
StonChr2AG039470.1	TATA-box	ATTATA	560	6	+	Brassica napus	core promoter element around -30 of transcription start
StonChr2AG039470.1	TATA-box	TATATAA	561	7	-	Arabidopsis thaliana	core promoter element around -30 of transcription start
StonChr2AG039470.1	TATA-box	TATATA	562	6	+	Arabidopsis thaliana	core promoter element around -30 of transcription start
StonChr2AG039470.1	TATA-box	ATATAA	563	6	+	Brassica oleracea	core promoter element around -30 of transcription start
StonChr2AG039470.1	TATA-box	TATA	564	4	+	Arabidopsis thaliana	core promoter element around -30 of transcription start
StonChr2AG039470.1	TATA-box	TATA	716	4	+	Arabidopsis thaliana	core promoter element around -30 of transcription start
StonChr2AG039470.1	TATA-box	ATATAA	815	6	+	Brassica oleracea	core promoter element around -30 of transcription start
StonChr2AG039470.1	TATA-box	TATA	816	4	+	Arabidopsis thaliana	core promoter element around -30 of transcription start
StonChr2AG039470.1	TATA-box	taTATAAAtc	1023	9	-	Arabidopsis thaliana	core promoter element around -30 of transcription start
StonChr2AG039470.1	TATA-box	TATAAA	1090	6	-	Helianthus annuus	core promoter element around -30 of transcription start
StonChr2AG039470.1	TATA-box	TATAA	1091	5	-	Arabidopsis thaliana	core promoter element around -30 of transcription start
StonChr2AG039470.1	TATA-box	TATA	1092	4	-	Arabidopsis thaliana	core promoter element around -30 of transcription start
StonChr2AG039470.1	TATA-box	TATTTAAA	1279	8	-	Arabidopsis thaliana	core promoter element around -30 of transcription start
StonChr2AG039470.1	TATA-box	TATAAA	1375	6	-	Helianthus annuus	core promoter element around -30 of transcription start
StonChr2AG039470.1	TATA-box	TATAA	1376	5	-	Arabidopsis thaliana	core promoter element around -30 of transcription start
StonChr2AG039470.1	TATA-box	TATA	1377	4	-	Arabidopsis thaliana	core promoter element around -30 of transcription start
StonChr2AG039470.1	TATA-box	TATAA	1436	5	-	Arabidopsis thaliana	core promoter element around -30 of transcription start
StonChr2AG039470.1	TATA-box	TATA	1437	4	-	Arabidopsis thaliana	core promoter element around -30 of transcription start
StonChr2AG039470.1	TATA-box	TATAA	1594	5	-	Arabidopsis thaliana	core promoter element around -30 of transcription start
StonChr2AG039470.1	TATA-box	TATA	1595	4	-	Arabidopsis thaliana	core promoter element around -30 of transcription start
StonChr2AG039470.1	TATA-box	TATACA	1650	6	-	Helianthus annuus	core promoter element around -30 of transcription start
StonChr2AG039470.1	TATA-box	TATATA	1652	6	-	Arabidopsis thaliana	core promoter element around -30 of transcription start
StonChr2AG039470.1	TATA-box	ATATAT	1653	6	-	Brassica napus	core promoter element around -30 of transcription start
StonChr2AG039470.1	TATA-box	TATATA	1654	6	-	Arabidopsis thaliana	core promoter element around -30 of transcription start
StonChr2AG039470.1	TATA-box	TATA	1656	4	-	Arabidopsis thaliana	core promoter element around -30 of transcription start
StonChr2AG039470.1	TATA-box	ATATAA	1921	6	+	Brassica oleracea	core promoter element around -30 of transcription start
StonChr2AG039470.1	TATA-box	TATA	1922	4	-	Arabidopsis thaliana	core promoter element around -30 of transcription start
StonChr2AG039470.1	TATA-box	ATATAT	1979	6	-	Brassica napus	core promoter element around -30 of transcription start
StonChr2AG039470.1	TATA-box	TATA	1980	4	-	Arabidopsis thaliana	core promoter element around -30 of transcription start
StonChr2AG039470.1	TATA-box	TATA	1989	4	-	Arabidopsis thaliana	core promoter element around -30 of transcription start
StonChr2AG039470.1	GA-motif	ATAGATAA	1327	8	+	Arabidopsis thaliana	part of a light responsive element
StonChr2AG039470.1	CAAT-box	CCAAT	28	5	+	Arabidopsis thaliana	common cis-acting element in promoter and enhancer regions
StonChr2AG039470.1	CAAT-box	CAAT	29	4	+	Nicotiana glutinosa
StonChr2AG039470.1	CAAT-box	CAAT	46	4	-	Nicotiana glutinosa
StonChr2AG039470.1	CAAT-box	CAAAT	59	5	-	Pisum sativum	common cis-acting element in promoter and enhancer regions
StonChr2AG039470.1	CAAT-box	CAAT	88	4	+	Nicotiana glutinosa
StonChr2AG039470.1	CAAT-box	CAAT	182	4	-	Nicotiana glutinosa
StonChr2AG039470.1	CAAT-box	CAAT	248	4	+	Nicotiana glutinosa
StonChr2AG039470.1	CAAT-box	CCAAT	267	5	+	Arabidopsis thaliana	common cis-acting element in promoter and enhancer regions
StonChr2AG039470.1	CAAT-box	CAAT	268	4	+	Nicotiana glutinosa
StonChr2AG039470.1	CAAT-box	CAAAT	386	5	+	Pisum sativum	common cis-acting element in promoter and enhancer regions
StonChr2AG039470.1	CAAT-box	CAAT	447	4	-	Nicotiana glutinosa
StonChr2AG039470.1	CAAT-box	CAAT	493	4	-	Nicotiana glutinosa
StonChr2AG039470.1	CAAT-box	CCAAT	506	5	+	Arabidopsis thaliana	common cis-acting element in promoter and enhancer regions
StonChr2AG039470.1	CAAT-box	CAAT	507	4	+	Nicotiana glutinosa
StonChr2AG039470.1	CAAT-box	CAAT	645	4	+	Nicotiana glutinosa
StonChr2AG039470.1	CAAT-box	CAAT	707	4	+	Nicotiana glutinosa
StonChr2AG039470.1	CAAT-box	CCAAT	761	5	+	Arabidopsis thaliana	common cis-acting element in promoter and enhancer regions
StonChr2AG039470.1	CAAT-box	CAAT	762	4	+	Nicotiana glutinosa
StonChr2AG039470.1	CAAT-box	CAAT	850	4	+	Nicotiana glutinosa
StonChr2AG039470.1	CAAT-box	CAAT	877	4	-	Nicotiana glutinosa
StonChr2AG039470.1	CAAT-box	CAAAT	915	5	+	Pisum sativum	common cis-acting element in promoter and enhancer regions
StonChr2AG039470.1	CAAT-box	CAAT	949	4	-	Nicotiana glutinosa
StonChr2AG039470.1	CAAT-box	CAAAT	1048	5	+	Pisum sativum	common cis-acting element in promoter and enhancer regions
StonChr2AG039470.1	CAAT-box	CAAT	1068	4	-	Nicotiana glutinosa
StonChr2AG039470.1	CAAT-box	CAAT	1275	4	+	Nicotiana glutinosa
StonChr2AG039470.1	CAAT-box	CAAT	1292	4	+	Nicotiana glutinosa
StonChr2AG039470.1	CAAT-box	CAAT	1306	4	-	Nicotiana glutinosa
StonChr2AG039470.1	CAAT-box	CAAT	1343	4	+	Nicotiana glutinosa
StonChr2AG039470.1	CAAT-box	CAAT	1486	4	+	Nicotiana glutinosa
StonChr2AG039470.1	CAAT-box	CAAAT	1568	5	-	Pisum sativum	common cis-acting element in promoter and enhancer regions
StonChr2AG039470.1	CAAT-box	CAAT	1762	4	+	Nicotiana glutinosa
StonChr2AG039470.1	CAAT-box	CAAT	1764	4	-	Nicotiana glutinosa
StonChr2AG039470.1	CAAT-box	CAAT	1871	4	+	Nicotiana glutinosa
StonChr2AG039470.1	CAAT-box	CAAAT	1907	5	+	Pisum sativum	common cis-acting element in promoter and enhancer regions
StonChr2AG039470.1	MYB-like sequence	TAACCA	503	6	+	Arabidopsis thaliana
StonChr2AG039470.1	MYB-like sequence	TAACCA	1037	6	+	Arabidopsis thaliana
StonChr2AG039470.1	GCN4_motif	TGAGTCA	184	7	+	Oryza sativa	cis-regulatory element involved in endosperm expression
StonChr2AG039470.1	MBS	CAACTG	101	6	+	Arabidopsis thaliana	MYB binding site involved in drought-inducibility
StonChr2AG039470.1	MSA-like	TCAAACGGT	1745	9	-	Catharanthus roseus	cis-acting element involved in cell cycle regulation
StonChr2AG039470.1	Unnamed__8	TCCACGTAGA	727	9	+	Zea mays
StonChr2AG039470.1	ERE	ATTTTAAA	1277	8	+	Nicotiana glutinos
StonChr2AG039470.1	ERE	ATTTTAAA	1913	8	+	Nicotiana glutinos
StonChr2AG039470.1	ERE	ATTTTAAA	1915	8	-	Nicotiana glutinos
StonChr2AG042630.1	RY-element	CATGCATG	22	8	+	Helianthus annuus	cis-acting regulatory element involved in seed-specific regulation
StonChr2AG042630.1	ERE	ATTTCATA	1325	8	-	Nicotiana glutinos
StonChr2AG042630.1	ERE	ATTTTAAA	1528	8	+	Nicotiana glutinos
StonChr2AG042630.1	TCA	TCATCTTCAT	1153	9	-	Pisum sativum
StonChr2AG042630.1	Unnamed__6	taTAAATATct	873	10	-	Zea mays
StonChr2AG042630.1	MYB-like sequence	TAACCA	162	6	-	Arabidopsis thaliana
StonChr2AG042630.1	MYB-like sequence	TAACCA	271	6	+	Arabidopsis thaliana
StonChr2AG042630.1	MYB-like sequence	TAACCA	292	6	-	Arabidopsis thaliana
StonChr2AG042630.1	MBS	CAACTG	56	6	+	Arabidopsis thaliana	MYB binding site involved in drought-inducibility
StonChr2AG042630.1	MBS	CAACTG	1215	6	+	Arabidopsis thaliana	MYB binding site involved in drought-inducibility
StonChr2AG042630.1	Unnamed__2	AACCTAACCT	1087	9	-	Petroselinum hortense
StonChr2AG042630.1	CAAT-box	CCAAT	160	5	-	Arabidopsis thaliana	common cis-acting element in promoter and enhancer regions
StonChr2AG042630.1	CAAT-box	CAAAT	210	5	+	Pisum sativum	common cis-acting element in promoter and enhancer regions
StonChr2AG042630.1	CAAT-box	CAAT	216	4	-	Nicotiana glutinosa
StonChr2AG042630.1	CAAT-box	CCAAT	241	5	+	Arabidopsis thaliana	common cis-acting element in promoter and enhancer regions
StonChr2AG042630.1	CAAT-box	CAAT	242	4	+	Nicotiana glutinosa
StonChr2AG042630.1	CAAT-box	CCAAT	274	5	+	Arabidopsis thaliana	common cis-acting element in promoter and enhancer regions
StonChr2AG042630.1	CAAT-box	CAAT	275	4	+	Nicotiana glutinosa
StonChr2AG042630.1	CAAT-box	CAAAT	380	5	+	Pisum sativum	common cis-acting element in promoter and enhancer regions
StonChr2AG042630.1	CAAT-box	CAAT	590	4	-	Nicotiana glutinosa
StonChr2AG042630.1	CAAT-box	CAAT	666	4	-	Nicotiana glutinosa
StonChr2AG042630.1	CAAT-box	CAAT	677	4	+	Nicotiana glutinosa
StonChr2AG042630.1	CAAT-box	CCAAT	783	5	+	Arabidopsis thaliana	common cis-acting element in promoter and enhancer regions
StonChr2AG042630.1	CAAT-box	CAAT	784	4	+	Nicotiana glutinosa
StonChr2AG042630.1	CAAT-box	CAAAT	786	5	-	Pisum sativum	common cis-acting element in promoter and enhancer regions
StonChr2AG042630.1	CAAT-box	CCAAT	812	5	+	Arabidopsis thaliana	common cis-acting element in promoter and enhancer regions
StonChr2AG042630.1	CAAT-box	CAAT	813	4	+	Nicotiana glutinosa
StonChr2AG042630.1	CAAT-box	CCAAT	820	5	+	Arabidopsis thaliana	common cis-acting element in promoter and enhancer regions
StonChr2AG042630.1	CAAT-box	CAAT	821	4	+	Nicotiana glutinosa
StonChr2AG042630.1	CAAT-box	CAAAT	998	5	-	Pisum sativum	common cis-acting element in promoter and enhancer regions
StonChr2AG042630.1	CAAT-box	CAAT	1028	4	-	Nicotiana glutinosa
StonChr2AG042630.1	CAAT-box	CAAT	1100	4	-	Nicotiana glutinosa
StonChr2AG042630.1	CAAT-box	CAAT	1105	4	-	Nicotiana glutinosa
StonChr2AG042630.1	CAAT-box	CAAT	1141	4	-	Nicotiana glutinosa
StonChr2AG042630.1	CAAT-box	CAAT	1168	4	+	Nicotiana glutinosa
StonChr2AG042630.1	CAAT-box	CAAT	1184	4	-	Nicotiana glutinosa
StonChr2AG042630.1	CAAT-box	CCAAT	1258	5	+	Arabidopsis thaliana	common cis-acting element in promoter and enhancer regions
StonChr2AG042630.1	CAAT-box	CAAT	1259	4	+	Nicotiana glutinosa
StonChr2AG042630.1	CAAT-box	CAAT	1275	4	+	Nicotiana glutinosa
StonChr2AG042630.1	CAAT-box	CAAT	1316	4	-	Nicotiana glutinosa
StonChr2AG042630.1	CAAT-box	CAAAT	1387	5	+	Pisum sativum	common cis-acting element in promoter and enhancer regions
StonChr2AG042630.1	CAAT-box	CCAAT	1407	5	+	Arabidopsis thaliana	common cis-acting element in promoter and enhancer regions
StonChr2AG042630.1	CAAT-box	CAAT	1408	4	+	Nicotiana glutinosa
StonChr2AG042630.1	CAAT-box	CAAT	1540	4	-	Nicotiana glutinosa
StonChr2AG042630.1	CAAT-box	CAAT	1552	4	-	Nicotiana glutinosa
StonChr2AG042630.1	CAAT-box	CAAT	1623	4	+	Nicotiana glutinosa
StonChr2AG042630.1	CAAT-box	CAAT	1693	4	+	Nicotiana glutinosa
StonChr2AG042630.1	CAAT-box	CAAT	1721	4	+	Nicotiana glutinosa
StonChr2AG042630.1	CAAT-box	CAAAT	1732	5	-	Pisum sativum	common cis-acting element in promoter and enhancer regions
StonChr2AG042630.1	CAAT-box	CCAAT	1777	5	-	Arabidopsis thaliana	common cis-acting element in promoter and enhancer regions
StonChr2AG042630.1	CAAT-box	CAAT	1806	4	+	Nicotiana glutinosa
StonChr2AG042630.1	CAAT-box	CAAT	1827	4	-	Nicotiana glutinosa
StonChr2AG042630.1	CAAT-box	CCAAT	1853	5	+	Arabidopsis thaliana	common cis-acting element in promoter and enhancer regions
StonChr2AG042630.1	CAAT-box	CAAT	1854	4	+	Nicotiana glutinosa
StonChr2AG042630.1	CAAT-box	CAAT	1937	4	-	Nicotiana glutinosa
StonChr2AG042630.1	CAAT-box	CAAT	1957	4	+	Nicotiana glutinosa
StonChr2AG042630.1	GA-motif	ATAGATAA	1422	8	+	Arabidopsis thaliana	part of a light responsive element
StonChr2AG042630.1	GA-motif	ATAGATAA	1813	8	+	Arabidopsis thaliana	part of a light responsive element
StonChr2AG042630.1	TATA-box	ccTATAAAaa	241	9	+	Arabidopsis thaliana	core promoter element around -30 of transcription start
StonChr2AG042630.1	TATA-box	ATATAT	452	6	+	Brassica napus	core promoter element around -30 of transcription start
StonChr2AG042630.1	TATA-box	TATATA	453	6	+	Arabidopsis thaliana	core promoter element around -30 of transcription start
StonChr2AG042630.1	TATA-box	TATA	455	4	+	Arabidopsis thaliana	core promoter element around -30 of transcription start
StonChr2AG042630.1	TATA-box	TATA	496	4	+	Arabidopsis thaliana	core promoter element around -30 of transcription start
StonChr2AG042630.1	TATA-box	TATA	596	4	+	Arabidopsis thaliana	core promoter element around -30 of transcription start
StonChr2AG042630.1	TATA-box	TATTTAAA	763	8	-	Arabidopsis thaliana	core promoter element around -30 of transcription start
StonChr2AG042630.1	TATA-box	ATTATA	823	6	+	Brassica napus	core promoter element around -30 of transcription start
StonChr2AG042630.1	TATA-box	TATAA	824	5	-	Arabidopsis thaliana	core promoter element around -30 of transcription start
StonChr2AG042630.1	TATA-box	TATA	825	4	+	Arabidopsis thaliana	core promoter element around -30 of transcription start
StonChr2AG042630.1	TATA-box	ATATAT	832	6	+	Brassica napus	core promoter element around -30 of transcription start
StonChr2AG042630.1	TATA-box	TATATA	833	6	+	Arabidopsis thaliana	core promoter element around -30 of transcription start
StonChr2AG042630.1	TATA-box	TATA	835	4	+	Arabidopsis thaliana	core promoter element around -30 of transcription start
StonChr2AG042630.1	TATA-box	taTATAAAtc	876	9	-	Arabidopsis thaliana	core promoter element around -30 of transcription start
StonChr2AG042630.1	TATA-box	TATAAAT	877	7	-	Brassica juncea	core promoter element around -30 of transcription start
StonChr2AG042630.1	TATA-box	TATAAA	878	6	-	Helianthus annuus	core promoter element around -30 of transcription start
StonChr2AG042630.1	TATA-box	TATATAA	879	7	-	Arabidopsis thaliana	core promoter element around -30 of transcription start
StonChr2AG042630.1	TATA-box	TATATA	880	6	+	Arabidopsis thaliana	core promoter element around -30 of transcription start
StonChr2AG042630.1	TATA-box	TATA	882	4	+	Arabidopsis thaliana	core promoter element around -30 of transcription start
StonChr2AG042630.1	TATA-box	TATAAAA	909	7	-	Pisum sativum	core promoter element around -30 of transcription start
StonChr2AG042630.1	TATA-box	TATAAA	910	6	-	Helianthus annuus	core promoter element around -30 of transcription start
StonChr2AG042630.1	TATA-box	TATAA	911	5	-	Arabidopsis thaliana	core promoter element around -30 of transcription start
StonChr2AG042630.1	TATA-box	TATA	912	4	+	Arabidopsis thaliana	core promoter element around -30 of transcription start
StonChr2AG042630.1	TATA-box	TATA	925	4	+	Arabidopsis thaliana	core promoter element around -30 of transcription start
StonChr2AG042630.1	TATA-box	ATTATA	946	6	+	Brassica napus	core promoter element around -30 of transcription start
StonChr2AG042630.1	TATA-box	TATATAA	947	7	-	Arabidopsis thaliana	core promoter element around -30 of transcription start
StonChr2AG042630.1	TATA-box	TATATA	948	6	+	Arabidopsis thaliana	core promoter element around -30 of transcription start
StonChr2AG042630.1	TATA-box	ATATAT	949	6	+	Brassica napus	core promoter element around -30 of transcription start
StonChr2AG042630.1	TATA-box	TATATA	950	6	+	Arabidopsis thaliana	core promoter element around -30 of transcription start
StonChr2AG042630.1	TATA-box	ATATAT	951	6	+	Brassica napus	core promoter element around -30 of transcription start
StonChr2AG042630.1	TATA-box	TATATA	952	6	+	Arabidopsis thaliana	core promoter element around -30 of transcription start
StonChr2AG042630.1	TATA-box	TATA	954	4	+	Arabidopsis thaliana	core promoter element around -30 of transcription start
StonChr2AG042630.1	TATA-box	ATATAA	1048	6	+	Brassica oleracea	core promoter element around -30 of transcription start
StonChr2AG042630.1	TATA-box	TATA	1049	4	-	Arabidopsis thaliana	core promoter element around -30 of transcription start
StonChr2AG042630.1	TATA-box	ATTATA	1334	6	+	Brassica napus	core promoter element around -30 of transcription start
StonChr2AG042630.1	TATA-box	TATAA	1335	5	-	Arabidopsis thaliana	core promoter element around -30 of transcription start
StonChr2AG042630.1	TATA-box	TATA	1336	4	-	Arabidopsis thaliana	core promoter element around -30 of transcription start
StonChr2AG042630.1	TATA-box	ATTATA	1419	6	+	Brassica napus	core promoter element around -30 of transcription start
StonChr2AG042630.1	TATA-box	TATAA	1420	5	-	Arabidopsis thaliana	core promoter element around -30 of transcription start
StonChr2AG042630.1	TATA-box	TATA	1421	4	-	Arabidopsis thaliana	core promoter element around -30 of transcription start
StonChr2AG042630.1	TATA-box	TACAAAA	1493	7	+	Oryza sativa	core promoter element around -30 of transcription start
StonChr2AG042630.1	TATA-box	ATATAA	1703	6	+	Brassica oleracea	core promoter element around -30 of transcription start
StonChr2AG042630.1	TATA-box	TATA	1704	4	-	Arabidopsis thaliana	core promoter element around -30 of transcription start
StonChr2AG042630.1	TATA-box	TATA	1729	4	-	Arabidopsis thaliana	core promoter element around -30 of transcription start
StonChr2AG042630.1	TATA-box	ATATAT	1770	6	-	Brassica napus	core promoter element around -30 of transcription start
StonChr2AG042630.1	TATA-box	TATA	1771	4	-	Arabidopsis thaliana	core promoter element around -30 of transcription start
StonChr2AG042630.1	TATA-box	TATACA	1788	6	-	Helianthus annuus	core promoter element around -30 of transcription start
StonChr2AG042630.1	TATA-box	TATA	1790	4	-	Arabidopsis thaliana	core promoter element around -30 of transcription start
StonChr2AG042630.1	TATA-box	TATA	1812	4	-	Arabidopsis thaliana	core promoter element around -30 of transcription start
StonChr2AG042630.1	TATA-box	TATACA	1964	6	-	Helianthus annuus	core promoter element around -30 of transcription start
StonChr2AG042630.1	TATA-box	TATA	1966	4	-	Arabidopsis thaliana	core promoter element around -30 of transcription start
StonChr2AG042630.1	chs-CMA1a	TTACTTAA	981	8	+	Daucus carota	part of a light responsive element
StonChr2AG042630.1	MYC	CATGTG	720	6	+	Arabidopsis thaliana
StonChr2AG042630.1	MYC	CATGTG	1193	6	-	Arabidopsis thaliana
StonChr2AG042630.1	MYC	CATTTG	1387	6	-	Arabidopsis thaliana
StonChr2AG042630.1	TCA-element	CCATCTTTTT	747	9	-	Nicotiana tabacum	cis-acting element involved in salicylic acid responsiveness
StonChr2AG042630.1	AAGAA-motif	gGTAAAGAAA	266	9	-	Avena sativa
StonChr2AG042630.1	GATA-motif	AAGGATAAGG	1230	9	+	Solanum tuberosum	part of a light responsive element
StonChr2AG042630.1	TCT-motif	TCTTAC	298	6	-	Arabidopsis thaliana	part of a light responsive element
StonChr2AG042630.1	AE-box	AGAAACAA	1662	8	+	Arabidopsis thaliana	part of a module for light response
StonChr2AG042630.1	ARE	AAACCA	754	6	-	Zea mays	cis-acting regulatory element essential for the anaerobic induction
StonChr2AG042630.1	Box 4	ATTAAT	1442	6	-	Petroselinum crispum	part of a conserved DNA module involved in light responsiveness
StonChr2AG042630.1	Box 4	ATTAAT	1596	6	-	Petroselinum crispum	part of a conserved DNA module involved in light responsiveness
StonChr2AG042630.1	Box 4	ATTAAT	1643	6	-	Petroselinum crispum	part of a conserved DNA module involved in light responsiveness
StonChr2AG042630.1	MRE	AACCTAA	261	7	-	Petroselinum crispum	MYB binding site involved in light responsiveness
StonChr2AG042630.1	ABRE	ACGTG	1080	5	+	Arabidopsis thaliana	cis-acting element involved in the abscisic acid responsiveness
StonChr2AG042630.1	W box	TTGACC	1873	6	+	Arabidopsis thaliana
StonChr2AG042630.1	STRE	AGGGG	1122	5	+	Arabidopsis thaliana
StonChr2AG042630.1	AC-I	GCTTACCTACCA	774	11	+	Arabidopsis thaliana
StonChr2AG042630.1	AT~TATA-box	TATATA	453	6	+	Arabidopsis thaliana
StonChr2AG042630.1	AT~TATA-box	TATATA	833	6	+	Arabidopsis thaliana
StonChr2AG042630.1	AT~TATA-box	TATATAAA	878	8	-	Arabidopsis thaliana
StonChr2AG042630.1	AT~TATA-box	TATATA	880	6	+	Arabidopsis thaliana
StonChr2AG042630.1	AT~TATA-box	TATATA	948	6	+	Arabidopsis thaliana
StonChr2AG042630.1	AT~TATA-box	TATATA	950	6	+	Arabidopsis thaliana
StonChr2AG042630.1	AT~TATA-box	TATATA	952	6	+	Arabidopsis thaliana
StonChr2AG042630.1	MYB	CAACCA	141	6	+	Arabidopsis thaliana
StonChr2AG042630.1	MYB	TAACCA	162	6	-	Arabidopsis thaliana
StonChr2AG042630.1	MYB	TAACCA	271	6	+	Arabidopsis thaliana
StonChr2AG042630.1	MYB	TAACCA	292	6	-	Arabidopsis thaliana
StonChr2AG042630.1	MYB	CAACCA	1173	6	-	Arabidopsis thaliana
StonChr2AG042630.1	MYB	CAACAG	1870	6	-	Arabidopsis thaliana
StonChr2AG042630.1	Myb	CAACTG	56	6	+	Arabidopsis thaliana
StonChr2AG042630.1	Myb	TAACTG	1018	6	+	Arabidopsis thaliana
StonChr2AG042630.1	Myb	CAACTG	1215	6	+	Arabidopsis thaliana
StonChr2AG042630.1	Myb-binding site	CAACAG	1870	6	-	Nicotiana tabacum
StonChr2AG042630.1	Unnamed__4	CTCC	715	4	-	Petroselinum hortense
StonChr2AG042630.1	Unnamed__4	CTCC	818	4	+	Petroselinum hortense
StonChr2AG042630.1	Unnamed__4	CTCC	1128	4	-	Petroselinum hortense
StonChr2AG042630.1	Unnamed__4	CTCC	1238	4	-	Petroselinum hortense
StonChr2AG042630.1	Unnamed__4	CTCC	1756	4	-	Petroselinum hortense
StonChr2AG042630.1	Unnamed__4	CTCC	1976	4	+	Petroselinum hortense
StonChr2AG042630.1	GT1-motif	GGTTAA	163	6	+	Arabidopsis thaliana	light responsive element
StonChr2AG042630.1	GT1-motif	GGTTAA	270	6	-	Arabidopsis thaliana	light responsive element
StonChr2AG042630.1	G-Box	CACGTT	1079	6	-	Pisum sativum	cis-acting regulatory element involved in light responsiveness
StonChr2AG042630.1	circadian	CAAAGATATC	681	9	+	Lycopersicon esculentum	cis-acting regulatory element involved in circadian control
StonChr2AG042630.1	circadian	CAAAGATATC	1495	9	+	Lycopersicon esculentum	cis-acting regulatory element involved in circadian control
StonChr2AG042630.1	I-box	AGATAAGG	1132	8	+	Triticum aestivum	part of a light responsive element
StonChr2AG042630.1	ATCT-motif	AATCTAATCC	1093	9	-	Pisum sativum	part of a conserved DNA module involved in light responsiveness
StonChr2AG042630.1		motif_sequence	373	4	-	organism	short_function
StonChr2AG042630.1		motif_sequence	387	4	+	organism	short_function
StonChr2AG042630.1		motif_sequence	470	4	-	organism	short_function
StonChr2AG042630.1		motif_sequence	659	4	-	organism	short_function
StonChr2AG042630.1		motif_sequence	733	4	+	organism	short_function
StonChr2AG042630.1		motif_sequence	899	4	+	organism	short_function
StonChr2AG042630.1		motif_sequence	903	4	-	organism	short_function
StonChr2AG042630.1		motif_sequence	935	4	+	organism	short_function
StonChr2AG042630.1		motif_sequence	1108	4	-	organism	short_function
StonChr2AG042630.1		motif_sequence	1128	4	-	organism	short_function
StonChr2AG042630.1		motif_sequence	1261	4	+	organism	short_function
StonChr2AG042630.1		motif_sequence	1280	4	+	organism	short_function
StonChr2AG042630.1		motif_sequence	1756	4	-	organism	short_function
StonChr2AG044080.1		motif_sequence	60	4	+	organism	short_function
StonChr2AG044080.1		motif_sequence	148	4	-	organism	short_function
StonChr2AG044080.1		motif_sequence	212	4	+	organism	short_function
StonChr2AG044080.1		motif_sequence	222	4	+	organism	short_function
StonChr2AG044080.1		motif_sequence	444	4	-	organism	short_function
StonChr2AG044080.1		motif_sequence	553	4	+	organism	short_function
StonChr2AG044080.1		motif_sequence	808	4	+	organism	short_function
StonChr2AG044080.1		motif_sequence	853	4	+	organism	short_function
StonChr2AG044080.1		motif_sequence	888	4	-	organism	short_function
StonChr2AG044080.1		motif_sequence	996	4	-	organism	short_function
StonChr2AG044080.1		motif_sequence	1290	4	-	organism	short_function
StonChr2AG044080.1		motif_sequence	1310	4	-	organism	short_function
StonChr2AG044080.1		motif_sequence	1371	4	-	organism	short_function
StonChr2AG044080.1		motif_sequence	1471	4	+	organism	short_function
StonChr2AG044080.1		motif_sequence	1600	4	+	organism	short_function
StonChr2AG044080.1		motif_sequence	1860	4	-	organism	short_function
StonChr2AG044080.1	TATA	TATAAAAT	1976	8	+	Arabidopsis thaliana
StonChr2AG044080.1	G-box	CACGTG	1925	6	-	Arabidopsis thaliana	cis-acting regulatory element involved in light responsiveness
StonChr2AG044080.1	Box 4	ATTAAT	1086	6	-	Petroselinum crispum	part of a conserved DNA module involved in light responsiveness
StonChr2AG044080.1	Box 4	ATTAAT	1383	6	-	Petroselinum crispum	part of a conserved DNA module involved in light responsiveness
StonChr2AG044080.1	Box 4	ATTAAT	1717	6	-	Petroselinum crispum	part of a conserved DNA module involved in light responsiveness
StonChr2AG044080.1	ABRE	CACGTG	1925	6	-	Arabidopsis thaliana	cis-acting element involved in the abscisic acid responsiveness
StonChr2AG044080.1	ABRE	ACGTG	1926	5	+	Arabidopsis thaliana	cis-acting element involved in the abscisic acid responsiveness
StonChr2AG044080.1	ARE	AAACCA	1047	6	+	Zea mays	cis-acting regulatory element essential for the anaerobic induction
StonChr2AG044080.1	ARE	AAACCA	1355	6	-	Zea mays	cis-acting regulatory element essential for the anaerobic induction
StonChr2AG044080.1	Unnamed__4	CTCC	296	4	-	Petroselinum hortense
StonChr2AG044080.1	Unnamed__4	CTCC	369	4	-	Petroselinum hortense
StonChr2AG044080.1	Unnamed__4	CTCC	403	4	-	Petroselinum hortense
StonChr2AG044080.1	Unnamed__4	CTCC	471	4	+	Petroselinum hortense
StonChr2AG044080.1	Unnamed__4	CTCC	494	4	-	Petroselinum hortense
StonChr2AG044080.1	Unnamed__4	CTCC	539	4	+	Petroselinum hortense
StonChr2AG044080.1	Unnamed__4	CTCC	663	4	+	Petroselinum hortense
StonChr2AG044080.1	Unnamed__4	CTCC	680	4	-	Petroselinum hortense
StonChr2AG044080.1	Unnamed__4	CTCC	810	4	+	Petroselinum hortense
StonChr2AG044080.1	Unnamed__4	CTCC	996	4	-	Petroselinum hortense
StonChr2AG044080.1	Unnamed__4	CTCC	1290	4	-	Petroselinum hortense
StonChr2AG044080.1	Unnamed__4	CTCC	1305	4	-	Petroselinum hortense
StonChr2AG044080.1	Unnamed__4	CTCC	1310	4	-	Petroselinum hortense
StonChr2AG044080.1	Unnamed__4	CTCC	1324	4	-	Petroselinum hortense
StonChr2AG044080.1	Unnamed__4	CTCC	1329	4	-	Petroselinum hortense
StonChr2AG044080.1	Unnamed__4	CTCC	1371	4	-	Petroselinum hortense
StonChr2AG044080.1	Unnamed__4	CTCC	1473	4	+	Petroselinum hortense
StonChr2AG044080.1	Unnamed__4	CTCC	1476	4	+	Petroselinum hortense
StonChr2AG044080.1	Unnamed__4	CTCC	1481	4	+	Petroselinum hortense
StonChr2AG044080.1	Unnamed__4	CTCC	1505	4	-	Petroselinum hortense
StonChr2AG044080.1	Unnamed__4	CTCC	1535	4	+	Petroselinum hortense
StonChr2AG044080.1	Unnamed__4	CTCC	1539	4	+	Petroselinum hortense
StonChr2AG044080.1	Unnamed__4	CTCC	1602	4	+	Petroselinum hortense
StonChr2AG044080.1	Unnamed__4	CTCC	1837	4	-	Petroselinum hortense
StonChr2AG044080.1	Myb	CAACTG	850	6	+	Arabidopsis thaliana
StonChr2AG044080.1	DRE1	ACCGAGA	285	7	+	Zea mays
StonChr2AG044080.1	G-Box	CACGTG	1925	6	-	Pisum sativum	cis-acting regulatory element involved in light responsiveness
StonChr2AG044080.1	GT1-motif	GGTTAA	1729	6	+	Arabidopsis thaliana	light responsive element
StonChr2AG044080.1	AT~TATA-box	TATATAAA	132	8	-	Arabidopsis thaliana
StonChr2AG044080.1	AT~TATA-box	TATATA	134	6	+	Arabidopsis thaliana
StonChr2AG044080.1	AT~TATA-box	TATATA	1672	6	-	Arabidopsis thaliana
StonChr2AG044080.1	AT~TATA-box	TATATA	1674	6	-	Arabidopsis thaliana
StonChr2AG044080.1	W box	TTGACC	1870	6	-	Arabidopsis thaliana
StonChr2AG044080.1	STRE	AGGGG	165	5	+	Arabidopsis thaliana
StonChr2AG044080.1	STRE	AGGGG	1268	5	+	Arabidopsis thaliana
StonChr2AG044080.1	STRE	AGGGG	1307	5	+	Arabidopsis thaliana
StonChr2AG044080.1	STRE	AGGGG	1364	5	+	Arabidopsis thaliana
StonChr2AG044080.1	STRE	AGGGG	1478	5	-	Arabidopsis thaliana
StonChr2AG044080.1	STRE	AGGGG	1734	5	+	Arabidopsis thaliana
StonChr2AG044080.1	O2-site	GATGA(C/T)(A/G)TG(A/G)	751	8	-	Zea mays	cis-acting regulatory element involved in zein metabolism regulation
StonChr2AG044080.1	MYB	CAACCA	1156	6	-	Arabidopsis thaliana
StonChr2AG044080.1	MYB	CAACCA	1618	6	+	Arabidopsis thaliana
StonChr2AG044080.1	AAGAA-motif	GAAAGAA	797	7	-	Avena sativa
StonChr2AG044080.1	AAGAA-motif	GAAAGAA	928	7	+	Avena sativa
StonChr2AG044080.1	CARE	CAACTCAC	760	8	+	Oryza sativa
StonChr2AG044080.1	TCA-element	TCAGAAGAGG	1256	9	+	Brassica oleracea	cis-acting element involved in salicylic acid responsiveness
StonChr2AG044080.1	MYC	CATGTG	96	6	+	Arabidopsis thaliana
StonChr2AG044080.1	MYC	CAATTG	176	6	+	Arabidopsis thaliana
StonChr2AG044080.1	MYC	CATTTG	669	6	+	Arabidopsis thaliana
StonChr2AG044080.1	MYC	CATGTG	1950	6	-	Arabidopsis thaliana
StonChr2AG044080.1	GATA-motif	AAGATAAGATT	1232	10	-	Arabidopsis thaliana	part of a light responsive element
StonChr2AG044080.1	AE-box	AGAAACAA	701	8	+	Arabidopsis thaliana	part of a module for light response
StonChr2AG044080.1	AE-box	AGAAACTT	778	8	+	Arabidopsis thaliana	part of a module for light response
StonChr2AG044080.1	Unnamed__6	taTAAATATct	1589	10	+	Zea mays
StonChr2AG044080.1	TGA-element	AACGAC	873	6	-	Brassica oleracea	auxin-responsive element
StonChr2AG044080.1	MBS	CAACTG	850	6	+	Arabidopsis thaliana	MYB binding site involved in drought-inducibility
StonChr2AG044080.1	TC-rich repeats	ATTCTCTAAC	57	9	+	Nicotiana tabacum	cis-acting element involved in defense and stress responsiveness
StonChr2AG044080.1	TC-rich repeats	GTTTTCTTAC	794	9	+	Nicotiana tabacum	cis-acting element involved in defense and stress responsiveness
StonChr2AG044080.1	LTR	CCGAAA	1509	6	+	Hordeum vulgare	cis-acting element involved in low-temperature responsiveness
StonChr2AG044080.1	ERE	ATTTTAAA	1375	8	+	Nicotiana glutinos
StonChr2AG044080.1	ERE	ATTTTAAA	1377	8	-	Nicotiana glutinos
StonChr2AG044080.1	TATA-box	TATAAAA	131	7	-	Pisum sativum	core promoter element around -30 of transcription start
StonChr2AG044080.1	TATA-box	TATAAA	132	6	-	Helianthus annuus	core promoter element around -30 of transcription start
StonChr2AG044080.1	TATA-box	TATATAA	133	7	-	Arabidopsis thaliana	core promoter element around -30 of transcription start
StonChr2AG044080.1	TATA-box	TATATA	134	6	+	Arabidopsis thaliana	core promoter element around -30 of transcription start
StonChr2AG044080.1	TATA-box	TATA	136	4	+	Arabidopsis thaliana	core promoter element around -30 of transcription start
StonChr2AG044080.1	TATA-box	TATACA	616	6	-	Helianthus annuus	core promoter element around -30 of transcription start
StonChr2AG044080.1	TATA-box	TATA	618	4	+	Arabidopsis thaliana	core promoter element around -30 of transcription start
StonChr2AG044080.1	TATA-box	TATAAA	877	6	-	Helianthus annuus	core promoter element around -30 of transcription start
StonChr2AG044080.1	TATA-box	TATAA	878	5	-	Arabidopsis thaliana	core promoter element around -30 of transcription start
StonChr2AG044080.1	TATA-box	TATA	879	4	+	Arabidopsis thaliana	core promoter element around -30 of transcription start
StonChr2AG044080.1	TATA-box	TACATAAA	889	8	+	Oryza sativa	core promoter element around -30 of transcription start
StonChr2AG044080.1	TATA-box	TATA	1079	4	-	Arabidopsis thaliana	core promoter element around -30 of transcription start
StonChr2AG044080.1	TATA-box	TATTTAAA	1125	8	+	Arabidopsis thaliana	core promoter element around -30 of transcription start
StonChr2AG044080.1	TATA-box	TATA	1180	4	-	Arabidopsis thaliana	core promoter element around -30 of transcription start
StonChr2AG044080.1	TATA-box	TATAAA	1358	6	-	Helianthus annuus	core promoter element around -30 of transcription start
StonChr2AG044080.1	TATA-box	TATAA	1359	5	-	Arabidopsis thaliana	core promoter element around -30 of transcription start
StonChr2AG044080.1	TATA-box	TATA	1360	4	-	Arabidopsis thaliana	core promoter element around -30 of transcription start
StonChr2AG044080.1	TATA-box	ATTATA	1437	6	+	Brassica napus	core promoter element around -30 of transcription start
StonChr2AG044080.1	TATA-box	TATAA	1438	5	-	Arabidopsis thaliana	core promoter element around -30 of transcription start
StonChr2AG044080.1	TATA-box	TATA	1439	4	-	Arabidopsis thaliana	core promoter element around -30 of transcription start
StonChr2AG044080.1	TATA-box	TATAAA	1587	6	-	Helianthus annuus	core promoter element around -30 of transcription start
StonChr2AG044080.1	TATA-box	TATAA	1588	5	-	Arabidopsis thaliana	core promoter element around -30 of transcription start
StonChr2AG044080.1	TATA-box	TATA	1589	4	-	Arabidopsis thaliana	core promoter element around -30 of transcription start
StonChr2AG044080.1	TATA-box	TATA	1637	4	-	Arabidopsis thaliana	core promoter element around -30 of transcription start
StonChr2AG044080.1	TATA-box	TATA	1654	4	-	Arabidopsis thaliana	core promoter element around -30 of transcription start
StonChr2AG044080.1	TATA-box	TATATAA	1671	7	-	Arabidopsis thaliana	core promoter element around -30 of transcription start
StonChr2AG044080.1	TATA-box	TATATA	1672	6	-	Arabidopsis thaliana	core promoter element around -30 of transcription start
StonChr2AG044080.1	TATA-box	ATATAT	1673	6	-	Brassica napus	core promoter element around -30 of transcription start
StonChr2AG044080.1	TATA-box	TATATA	1674	6	-	Arabidopsis thaliana	core promoter element around -30 of transcription start
StonChr2AG044080.1	TATA-box	ATATAA	1675	6	+	Brassica oleracea	core promoter element around -30 of transcription start
StonChr2AG044080.1	TATA-box	TATA	1676	4	-	Arabidopsis thaliana	core promoter element around -30 of transcription start
StonChr2AG044080.1	TATA-box	TATA	1708	4	-	Arabidopsis thaliana	core promoter element around -30 of transcription start
StonChr2AG044080.1	TATA-box	TATA	1976	4	-	Arabidopsis thaliana	core promoter element around -30 of transcription start
StonChr2AG044080.1	Unnamed__1	CGTGG	190	5	-	Zea mays
StonChr2AG044080.1	Unnamed__1	CGTGG	1924	5	-	Zea mays
StonChr2AG044080.1	CAAT-box	CAAT	48	4	+	Nicotiana glutinosa
StonChr2AG044080.1	CAAT-box	CAAT	176	4	+	Nicotiana glutinosa
StonChr2AG044080.1	CAAT-box	CCAAT	178	5	-	Arabidopsis thaliana	common cis-acting element in promoter and enhancer regions
StonChr2AG044080.1	CAAT-box	CAAT	231	4	-	Nicotiana glutinosa
StonChr2AG044080.1	CAAT-box	CAAT	269	4	+	Nicotiana glutinosa
StonChr2AG044080.1	CAAT-box	CAAT	303	4	+	Nicotiana glutinosa
StonChr2AG044080.1	CAAT-box	CAAAT	305	5	-	Pisum sativum	common cis-acting element in promoter and enhancer regions
StonChr2AG044080.1	CAAT-box	CCAAT	328	5	-	Arabidopsis thaliana	common cis-acting element in promoter and enhancer regions
StonChr2AG044080.1	CAAT-box	CCAAT	335	5	+	Arabidopsis thaliana	common cis-acting element in promoter and enhancer regions
StonChr2AG044080.1	CAAT-box	CAAT	336	4	+	Nicotiana glutinosa
StonChr2AG044080.1	CAAT-box	CAAT	378	4	+	Nicotiana glutinosa
StonChr2AG044080.1	CAAT-box	CAAT	426	4	-	Nicotiana glutinosa
StonChr2AG044080.1	CAAT-box	CAAT	512	4	+	Nicotiana glutinosa
StonChr2AG044080.1	CAAT-box	CAAT	529	4	+	Nicotiana glutinosa
StonChr2AG044080.1	CAAT-box	CAAAT	613	5	-	Pisum sativum	common cis-acting element in promoter and enhancer regions
StonChr2AG044080.1	CAAT-box	CAAAT	649	5	-	Pisum sativum	common cis-acting element in promoter and enhancer regions
StonChr2AG044080.1	CAAT-box	CAAAT	670	5	-	Pisum sativum	common cis-acting element in promoter and enhancer regions
StonChr2AG044080.1	CAAT-box	CAAT	694	4	+	Nicotiana glutinosa
StonChr2AG044080.1	CAAT-box	CAAT	730	4	-	Nicotiana glutinosa
StonChr2AG044080.1	CAAT-box	CAAAT	752	5	+	Pisum sativum	common cis-acting element in promoter and enhancer regions
StonChr2AG044080.1	CAAT-box	CAAT	786	4	-	Nicotiana glutinosa
StonChr2AG044080.1	CAAT-box	CAAT	861	4	+	Nicotiana glutinosa
StonChr2AG044080.1	CAAT-box	CAAAT	943	5	-	Pisum sativum	common cis-acting element in promoter and enhancer regions
StonChr2AG044080.1	CAAT-box	CAAT	964	4	+	Nicotiana glutinosa
StonChr2AG044080.1	CAAT-box	CAAAT	1008	5	+	Pisum sativum	common cis-acting element in promoter and enhancer regions
StonChr2AG044080.1	CAAT-box	CAAT	1017	4	-	Nicotiana glutinosa
StonChr2AG044080.1	CAAT-box	CAAT	1090	4	-	Nicotiana glutinosa
StonChr2AG044080.1	CAAT-box	CAAT	1153	4	+	Nicotiana glutinosa
StonChr2AG044080.1	CAAT-box	CAAT	1166	4	+	Nicotiana glutinosa
StonChr2AG044080.1	CAAT-box	CAAT	1193	4	+	Nicotiana glutinosa
StonChr2AG044080.1	CAAT-box	CAAAT	1197	5	-	Pisum sativum	common cis-acting element in promoter and enhancer regions
StonChr2AG044080.1	CAAT-box	CAAAT	1215	5	+	Pisum sativum	common cis-acting element in promoter and enhancer regions
StonChr2AG044080.1	CAAT-box	CAAT	1342	4	+	Nicotiana glutinosa
StonChr2AG044080.1	CAAT-box	CAAAT	1387	5	-	Pisum sativum	common cis-acting element in promoter and enhancer regions
StonChr2AG044080.1	CAAT-box	CAAAT	1484	5	+	Pisum sativum	common cis-acting element in promoter and enhancer regions
StonChr2AG044080.1	CAAT-box	CCAAT	1497	5	-	Arabidopsis thaliana	common cis-acting element in promoter and enhancer regions
StonChr2AG044080.1	CAAT-box	CAAT	1567	4	-	Nicotiana glutinosa
StonChr2AG044080.1	CAAT-box	CAAT	1692	4	-	Nicotiana glutinosa
StonChr2AG044080.1	CAAT-box	CAAAT	1721	5	-	Pisum sativum	common cis-acting element in promoter and enhancer regions
StonChr2AG044080.1	CAAT-box	CAAT	1786	4	-	Nicotiana glutinosa
StonChr2AG044080.1	CAAT-box	CAAT	1801	4	-	Nicotiana glutinosa
StonChr2AG044080.1	CAAT-box	CAAT	1817	4	-	Nicotiana glutinosa
StonChr2AG044080.1	CAAT-box	CAAT	1879	4	+	Nicotiana glutinosa
StonChr2AG044080.1	CAAT-box	CAAAT	1969	5	-	Pisum sativum	common cis-acting element in promoter and enhancer regions
StonChr2AG044120.1	GT1-motif	GGTTAAT	110	7	-	Avena sativa	light responsive element
StonChr2AG044120.1	GT1-motif	GGTTAA	111	6	-	Arabidopsis thaliana	light responsive element
StonChr2AG044120.1	Unnamed__4	CTCC	1330	4	+	Petroselinum hortense
StonChr2AG044120.1	Unnamed__4	CTCC	1814	4	-	Petroselinum hortense
StonChr2AG044120.1	Unnamed__4	CTCC	1832	4	-	Petroselinum hortense
StonChr2AG044120.1	Unnamed__4	CTCC	1919	4	+	Petroselinum hortense
StonChr2AG044120.1	MYB	TAACCA	112	6	+	Arabidopsis thaliana
StonChr2AG044120.1	MYB	TAACCA	909	6	-	Arabidopsis thaliana
StonChr2AG044120.1	MYB	TAACCA	1265	6	-	Arabidopsis thaliana
StonChr2AG044120.1	MYB	CAACCA	1580	6	+	Arabidopsis thaliana
StonChr2AG044120.1	MYB	CAACCA	1666	6	-	Arabidopsis thaliana
StonChr2AG044120.1	P-box	CCTTTTG	1774	7	+	Oryza sativa	gibberellin-responsive element
StonChr2AG044120.1	AT~TATA-box	TATATA	54	6	+	Arabidopsis thaliana
StonChr2AG044120.1	AT~TATA-box	TATATA	185	6	+	Arabidopsis thaliana
StonChr2AG044120.1	AT~TATA-box	TATATAAA	870	8	-	Arabidopsis thaliana
StonChr2AG044120.1	AT~TATA-box	TATATA	872	6	+	Arabidopsis thaliana
StonChr2AG044120.1	AT~TATA-box	TATATA	874	6	+	Arabidopsis thaliana
StonChr2AG044120.1	AT~TATA-box	TATATAAA	1174	8	-	Arabidopsis thaliana
StonChr2AG044120.1	AT~TATA-box	TATATA	1176	6	-	Arabidopsis thaliana
StonChr2AG044120.1	AT~TATA-box	TATATA	1700	6	-	Arabidopsis thaliana
StonChr2AG044120.1	STRE	AGGGG	455	5	-	Arabidopsis thaliana
StonChr2AG044120.1	STRE	AGGGG	799	5	+	Arabidopsis thaliana
StonChr2AG044120.1	STRE	AGGGG	1358	5	-	Arabidopsis thaliana
StonChr2AG044120.1	ABRE	TACGGTC	1889	7	+	Arabidopsis thaliana	cis-acting element involved in the abscisic acid responsiveness
StonChr2AG044120.1	Box 4	ATTAAT	133	6	+	Petroselinum crispum	part of a conserved DNA module involved in light responsiveness
StonChr2AG044120.1	Box 4	ATTAAT	961	6	+	Petroselinum crispum	part of a conserved DNA module involved in light responsiveness
StonChr2AG044120.1	Box 4	ATTAAT	1192	6	-	Petroselinum crispum	part of a conserved DNA module involved in light responsiveness
StonChr2AG044120.1	Box 4	ATTAAT	1593	6	-	Petroselinum crispum	part of a conserved DNA module involved in light responsiveness
StonChr2AG044120.1	ARE	AAACCA	253	6	-	Zea mays	cis-acting regulatory element essential for the anaerobic induction
StonChr2AG044120.1	ARE	AAACCA	1743	6	-	Zea mays	cis-acting regulatory element essential for the anaerobic induction
StonChr2AG044120.1	as-1	TGACG	1694	5	+	Arabidopsis thaliana
StonChr2AG044120.1		motif_sequence	309	4	-	organism	short_function
StonChr2AG044120.1		motif_sequence	637	4	+	organism	short_function
StonChr2AG044120.1		motif_sequence	771	4	+	organism	short_function
StonChr2AG044120.1		motif_sequence	1429	4	+	organism	short_function
StonChr2AG044120.1		motif_sequence	1842	4	+	organism	short_function
StonChr2AG044120.1	TATA	TATAAAAT	187	8	+	Arabidopsis thaliana
StonChr2AG044120.1	TATA	TATAAAAT	868	8	-	Arabidopsis thaliana
StonChr2AG044120.1	TATA	TATAAAAT	876	8	+	Arabidopsis thaliana
StonChr2AG044120.1	TATA	TATAAAAT	1008	8	-	Arabidopsis thaliana
StonChr2AG044120.1	CGTCA-motif	CGTCA	1694	5	-	Hordeum vulgare	cis-acting regulatory element involved in the MeJA-responsiveness
StonChr2AG044120.1	Myc	TCTCTTA	294	7	-	Arabidopsis thaliana
StonChr2AG044120.1	Myc	TCTCTTA	672	7	-	Arabidopsis thaliana
StonChr2AG044120.1	G-box	CACGAC	1958	6	+	Zea mays	cis-acting regulatory element involved in light responsiveness
StonChr2AG044120.1	I-box	gGATAAGGTG	831	9	+	Zea mays	part of a light responsive element
StonChr2AG044120.1	Sp1	GGGCGG	1355	6	-	Oryza sativa	light responsive element
StonChr2AG044120.1	CCGTCC-box	CCGTCC	802	6	-	Petroselinum hortense
StonChr2AG044120.1	Unnamed__1	CGTGG	365	5	-	Zea mays
StonChr2AG044120.1	Unnamed__1	CGTGG	1837	5	+	Zea mays
StonChr2AG044120.1	Unnamed__1	CGTGG	1957	5	-	Zea mays
StonChr2AG044120.1	TATA-box	TATAAAA	26	7	-	Pisum sativum	core promoter element around -30 of transcription start
StonChr2AG044120.1	TATA-box	TATAAA	27	6	-	Helianthus annuus	core promoter element around -30 of transcription start
StonChr2AG044120.1	TATA-box	TATAA	28	5	-	Arabidopsis thaliana	core promoter element around -30 of transcription start
StonChr2AG044120.1	TATA-box	TATA	29	4	+	Arabidopsis thaliana	core promoter element around -30 of transcription start
StonChr2AG044120.1	TATA-box	ATATAT	53	6	+	Brassica napus	core promoter element around -30 of transcription start
StonChr2AG044120.1	TATA-box	TATATA	54	6	+	Arabidopsis thaliana	core promoter element around -30 of transcription start
StonChr2AG044120.1	TATA-box	ATATAA	55	6	+	Brassica oleracea	core promoter element around -30 of transcription start
StonChr2AG044120.1	TATA-box	TATA	56	4	+	Arabidopsis thaliana	core promoter element around -30 of transcription start
StonChr2AG044120.1	TATA-box	TATA	81	4	+	Arabidopsis thaliana	core promoter element around -30 of transcription start
StonChr2AG044120.1	TATA-box	TACAAAA	95	7	+	Oryza sativa	core promoter element around -30 of transcription start
StonChr2AG044120.1	TATA-box	ATTATA	128	6	+	Brassica napus	core promoter element around -30 of transcription start
StonChr2AG044120.1	TATA-box	TATAA	129	5	-	Arabidopsis thaliana	core promoter element around -30 of transcription start
StonChr2AG044120.1	TATA-box	TATA	130	4	+	Arabidopsis thaliana	core promoter element around -30 of transcription start
StonChr2AG044120.1	TATA-box	TATATAA	184	7	-	Arabidopsis thaliana	core promoter element around -30 of transcription start
StonChr2AG044120.1	TATA-box	TATATA	185	6	+	Arabidopsis thaliana	core promoter element around -30 of transcription start
StonChr2AG044120.1	TATA-box	ATATAA	186	6	+	Brassica oleracea	core promoter element around -30 of transcription start
StonChr2AG044120.1	TATA-box	TATA	187	4	+	Arabidopsis thaliana	core promoter element around -30 of transcription start
StonChr2AG044120.1	TATA-box	ATATAT	217	6	+	Brassica napus	core promoter element around -30 of transcription start
StonChr2AG044120.1	TATA-box	TATA	218	4	+	Arabidopsis thaliana	core promoter element around -30 of transcription start
StonChr2AG044120.1	TATA-box	TATACA	378	6	-	Helianthus annuus	core promoter element around -30 of transcription start
StonChr2AG044120.1	TATA-box	TATA	380	4	+	Arabidopsis thaliana	core promoter element around -30 of transcription start
StonChr2AG044120.1	TATA-box	TATA	443	4	+	Arabidopsis thaliana	core promoter element around -30 of transcription start
StonChr2AG044120.1	TATA-box	TATA	502	4	+	Arabidopsis thaliana	core promoter element around -30 of transcription start
StonChr2AG044120.1	TATA-box	TATATTTATATTT	541	12	+	Avena sativa	core promoter element around -30 of transcription start
StonChr2AG044120.1	TATA-box	TATAA	546	5	-	Arabidopsis thaliana	core promoter element around -30 of transcription start
StonChr2AG044120.1	TATA-box	TATA	547	4	+	Arabidopsis thaliana	core promoter element around -30 of transcription start
StonChr2AG044120.1	TATA-box	TACAAAA	602	7	+	Oryza sativa	core promoter element around -30 of transcription start
StonChr2AG044120.1	TATA-box	ATATAA	848	6	+	Brassica oleracea	core promoter element around -30 of transcription start
StonChr2AG044120.1	TATA-box	TATA	849	4	+	Arabidopsis thaliana	core promoter element around -30 of transcription start
StonChr2AG044120.1	TATA-box	TATATTTATATTT	856	12	-	Avena sativa	core promoter element around -30 of transcription start
StonChr2AG044120.1	TATA-box	ATATAA	858	6	+	Brassica oleracea	core promoter element around -30 of transcription start
StonChr2AG044120.1	TATA-box	TATA	859	4	+	Arabidopsis thaliana	core promoter element around -30 of transcription start
StonChr2AG044120.1	TATA-box	TATAAAA	869	7	-	Pisum sativum	core promoter element around -30 of transcription start
StonChr2AG044120.1	TATA-box	TATAAA	870	6	-	Helianthus annuus	core promoter element around -30 of transcription start
StonChr2AG044120.1	TATA-box	TATATAA	871	7	-	Arabidopsis thaliana	core promoter element around -30 of transcription start
StonChr2AG044120.1	TATA-box	TATATA	872	6	+	Arabidopsis thaliana	core promoter element around -30 of transcription start
StonChr2AG044120.1	TATA-box	ATATAT	873	6	+	Brassica napus	core promoter element around -30 of transcription start
StonChr2AG044120.1	TATA-box	TATATA	874	6	+	Arabidopsis thaliana	core promoter element around -30 of transcription start
StonChr2AG044120.1	TATA-box	ATATAA	875	6	+	Brassica oleracea	core promoter element around -30 of transcription start
StonChr2AG044120.1	TATA-box	TATA	876	4	+	Arabidopsis thaliana	core promoter element around -30 of transcription start
StonChr2AG044120.1	TATA-box	TATA	892	4	+	Arabidopsis thaliana	core promoter element around -30 of transcription start
StonChr2AG044120.1	TATA-box	ATATAA	901	6	+	Brassica oleracea	core promoter element around -30 of transcription start
StonChr2AG044120.1	TATA-box	TATA	902	4	+	Arabidopsis thaliana	core promoter element around -30 of transcription start
StonChr2AG044120.1	TATA-box	TACAAAA	913	7	+	Oryza sativa	core promoter element around -30 of transcription start
StonChr2AG044120.1	TATA-box	TATAAAT	923	7	-	Brassica juncea	core promoter element around -30 of transcription start
StonChr2AG044120.1	TATA-box	TATAAA	924	6	-	Helianthus annuus	core promoter element around -30 of transcription start
StonChr2AG044120.1	TATA-box	TATAA	925	5	-	Arabidopsis thaliana	core promoter element around -30 of transcription start
StonChr2AG044120.1	TATA-box	TATA	926	4	+	Arabidopsis thaliana	core promoter element around -30 of transcription start
StonChr2AG044120.1	TATA-box	TATTTAAA	943	8	+	Arabidopsis thaliana	core promoter element around -30 of transcription start
StonChr2AG044120.1	TATA-box	ATATAA	952	6	+	Brassica oleracea	core promoter element around -30 of transcription start
StonChr2AG044120.1	TATA-box	TATA	953	4	+	Arabidopsis thaliana	core promoter element around -30 of transcription start
StonChr2AG044120.1	TATA-box	TATAAAA	1009	7	-	Pisum sativum	core promoter element around -30 of transcription start
StonChr2AG044120.1	TATA-box	TATAAA	1010	6	-	Helianthus annuus	core promoter element around -30 of transcription start
StonChr2AG044120.1	TATA-box	TATAA	1011	5	-	Arabidopsis thaliana	core promoter element around -30 of transcription start
StonChr2AG044120.1	TATA-box	TATA	1012	4	-	Arabidopsis thaliana	core promoter element around -30 of transcription start
StonChr2AG044120.1	TATA-box	ATATAA	1037	6	+	Brassica oleracea	core promoter element around -30 of transcription start
StonChr2AG044120.1	TATA-box	TATA	1038	4	-	Arabidopsis thaliana	core promoter element around -30 of transcription start
StonChr2AG044120.1	TATA-box	TATA	1064	4	-	Arabidopsis thaliana	core promoter element around -30 of transcription start
StonChr2AG044120.1	TATA-box	ATTATA	1087	6	+	Brassica napus	core promoter element around -30 of transcription start
StonChr2AG044120.1	TATA-box	TATAA	1088	5	-	Arabidopsis thaliana	core promoter element around -30 of transcription start
StonChr2AG044120.1	TATA-box	TATA	1089	4	-	Arabidopsis thaliana	core promoter element around -30 of transcription start
StonChr2AG044120.1	TATA-box	TATAAAT	1136	7	-	Brassica juncea	core promoter element around -30 of transcription start
StonChr2AG044120.1	TATA-box	TATAAA	1137	6	-	Helianthus annuus	core promoter element around -30 of transcription start
StonChr2AG044120.1	TATA-box	TATAA	1138	5	-	Arabidopsis thaliana	core promoter element around -30 of transcription start
StonChr2AG044120.1	TATA-box	TATA	1139	4	-	Arabidopsis thaliana	core promoter element around -30 of transcription start
StonChr2AG044120.1	TATA-box	TATAAAA	1173	7	-	Pisum sativum	core promoter element around -30 of transcription start
StonChr2AG044120.1	TATA-box	TATAAA	1174	6	-	Helianthus annuus	core promoter element around -30 of transcription start
StonChr2AG044120.1	TATA-box	TATATAA	1175	7	-	Arabidopsis thaliana	core promoter element around -30 of transcription start
StonChr2AG044120.1	TATA-box	TATATA	1176	6	-	Arabidopsis thaliana	core promoter element around -30 of transcription start
StonChr2AG044120.1	TATA-box	ATATAA	1177	6	+	Brassica oleracea	core promoter element around -30 of transcription start
StonChr2AG044120.1	TATA-box	TATA	1178	4	-	Arabidopsis thaliana	core promoter element around -30 of transcription start
StonChr2AG044120.1	TATA-box	ATATAA	1248	6	+	Brassica oleracea	core promoter element around -30 of transcription start
StonChr2AG044120.1	TATA-box	TATA	1249	4	-	Arabidopsis thaliana	core promoter element around -30 of transcription start
StonChr2AG044120.1	TATA-box	ATATAA	1475	6	+	Brassica oleracea	core promoter element around -30 of transcription start
StonChr2AG044120.1	TATA-box	TATA	1476	4	-	Arabidopsis thaliana	core promoter element around -30 of transcription start
StonChr2AG044120.1	TATA-box	TATA	1547	4	-	Arabidopsis thaliana	core promoter element around -30 of transcription start
StonChr2AG044120.1	TATA-box	TATATA	1700	6	-	Arabidopsis thaliana	core promoter element around -30 of transcription start
StonChr2AG044120.1	TATA-box	ATATAT	1701	6	-	Brassica napus	core promoter element around -30 of transcription start
StonChr2AG044120.1	TATA-box	TATA	1702	4	-	Arabidopsis thaliana	core promoter element around -30 of transcription start
StonChr2AG044120.1	TATA-box	TACAAAA	1776	7	-	Oryza sativa	core promoter element around -30 of transcription start
StonChr2AG044120.1	TATA-box	ATATAT	1951	6	-	Brassica napus	core promoter element around -30 of transcription start
StonChr2AG044120.1	TATA-box	TATA	1952	4	-	Arabidopsis thaliana	core promoter element around -30 of transcription start
StonChr2AG044120.1	A-box	CCGTCC	802	6	-	Petroselinum crispum	cis-acting regulatory element
StonChr2AG044120.1	CAAT-box	CCAAT	74	5	-	Arabidopsis thaliana	common cis-acting element in promoter and enhancer regions
StonChr2AG044120.1	CAAT-box	CAAAT	152	5	-	Pisum sativum	common cis-acting element in promoter and enhancer regions
StonChr2AG044120.1	CAAT-box	CAAAT	318	5	-	Pisum sativum	common cis-acting element in promoter and enhancer regions
StonChr2AG044120.1	CAAT-box	CAAAT	351	5	+	Pisum sativum	common cis-acting element in promoter and enhancer regions
StonChr2AG044120.1	CAAT-box	CAAT	361	4	-	Nicotiana glutinosa
StonChr2AG044120.1	CAAT-box	CCAAT	385	5	+	Arabidopsis thaliana	common cis-acting element in promoter and enhancer regions
StonChr2AG044120.1	CAAT-box	CAAT	386	4	+	Nicotiana glutinosa
StonChr2AG044120.1	CAAT-box	CAAAT	408	5	-	Pisum sativum	common cis-acting element in promoter and enhancer regions
StonChr2AG044120.1	CAAT-box	CAAT	519	4	+	Nicotiana glutinosa
StonChr2AG044120.1	CAAT-box	CAAAT	535	5	-	Pisum sativum	common cis-acting element in promoter and enhancer regions
StonChr2AG044120.1	CAAT-box	CAAAT	596	5	-	Pisum sativum	common cis-acting element in promoter and enhancer regions
StonChr2AG044120.1	CAAT-box	CAAT	645	4	+	Nicotiana glutinosa
StonChr2AG044120.1	CAAT-box	CAAT	717	4	-	Nicotiana glutinosa
StonChr2AG044120.1	CAAT-box	CAAAT	1051	5	+	Pisum sativum	common cis-acting element in promoter and enhancer regions
StonChr2AG044120.1	CAAT-box	CAAT	1127	4	-	Nicotiana glutinosa
StonChr2AG044120.1	CAAT-box	CAAT	1301	4	-	Nicotiana glutinosa
StonChr2AG044120.1	CAAT-box	CAAAT	1484	5	-	Pisum sativum	common cis-acting element in promoter and enhancer regions
StonChr2AG044120.1	CAAT-box	CAAT	1491	4	-	Nicotiana glutinosa
StonChr2AG044120.1	CAAT-box	CAAT	1566	4	-	Nicotiana glutinosa
StonChr2AG044120.1	CAAT-box	CCAAT	1583	5	+	Arabidopsis thaliana	common cis-acting element in promoter and enhancer regions
StonChr2AG044120.1	CAAT-box	CAAT	1584	4	+	Nicotiana glutinosa
StonChr2AG044120.1	CAAT-box	CAAAT	1590	5	+	Pisum sativum	common cis-acting element in promoter and enhancer regions
StonChr2AG044120.1	CAAT-box	CAAAT	1620	5	-	Pisum sativum	common cis-acting element in promoter and enhancer regions
StonChr2AG044120.1	CAAT-box	CCAAT	1664	5	-	Arabidopsis thaliana	common cis-acting element in promoter and enhancer regions
StonChr2AG044120.1	CAAT-box	CAAT	1707	4	+	Nicotiana glutinosa
StonChr2AG044120.1	CAAT-box	CAAT	1825	4	-	Nicotiana glutinosa
StonChr2AG044120.1	MYB-like sequence	TAACCA	112	6	+	Arabidopsis thaliana
StonChr2AG044120.1	MYB-like sequence	TAACCA	909	6	-	Arabidopsis thaliana
StonChr2AG044120.1	MYB-like sequence	TAACCA	1265	6	-	Arabidopsis thaliana
StonChr2AG044120.1	ERE	ATTTTAAA	144	8	-	Nicotiana glutinos
StonChr2AG044120.1	ERE	ATTTTAAA	842	8	-	Nicotiana glutinos
StonChr2AG044120.1	ERE	ATTTTAAA	965	8	+	Nicotiana glutinos
StonChr2AG044120.1	ERE	ATTTTAAA	1018	8	+	Nicotiana glutinos
StonChr2AG044120.1	ERE	ATTTTAAA	1118	8	+	Nicotiana glutinos
StonChr2AG044120.1	CCGTCC motif	CCGTCC	802	6	-	Nicotiana tabacum
StonChr2AG044120.1	LTR	CCGAAA	562	6	+	Hordeum vulgare	cis-acting element involved in low-temperature responsiveness
StonChr2AG044120.1	LTR	CCGAAA	1469	6	+	Hordeum vulgare	cis-acting element involved in low-temperature responsiveness
StonChr2AG044120.1	AE-box	AGAAACTT	15	8	+	Arabidopsis thaliana	part of a module for light response
StonChr2AG044120.1	AE-box	AGAAACTT	585	8	-	Arabidopsis thaliana	part of a module for light response
StonChr2AG044120.1	AT1-motif	AATTATTTTTTATT	934	13	-	Solanum tuberosum	part of a light responsive module
StonChr2AG044120.1	GATA-motif	AAGATAAGATT	310	10	+	Arabidopsis thaliana	part of a light responsive element
StonChr2AG044120.1	GATA-motif	GATAGGA	737	7	+	Arabidopsis thaliana	part of a light responsive element
StonChr2AG044120.1	GATA-motif	GATAGGA	764	7	-	Arabidopsis thaliana	part of a light responsive element
StonChr2AG044120.1	GATA-motif	GATAGGA	827	7	+	Arabidopsis thaliana	part of a light responsive element
StonChr2AG044120.1	GATA-motif	GATAGGA	1320	7	-	Arabidopsis thaliana	part of a light responsive element
StonChr2AG044120.1	GATA-motif	GATAGGA	1331	7	-	Arabidopsis thaliana	part of a light responsive element
StonChr2AG044120.1	GATA-motif	GATAGGA	1349	7	-	Arabidopsis thaliana	part of a light responsive element
StonChr2AG044120.1	GATA-motif	GATAGGG	1359	7	-	Pisum sativum	part of a light responsive element
StonChr2AG044120.1	GATA-motif	GATAGGA	1364	7	-	Arabidopsis thaliana	part of a light responsive element
StonChr2AG044120.1	TGACG-motif	TGACG	1694	5	+	Hordeum vulgare	cis-acting regulatory element involved in the MeJA-responsiveness
StonChr2AG044120.1	AAGAA-motif	GAAAGAA	210	7	+	Avena sativa
StonChr2AG044120.1	AAGAA-motif	GAAAGAA	1441	7	+	Avena sativa
StonChr2AG044120.1	MBSI	aaaAaaC(G/C)GTTA	1679	10.5	+	Petunia hybrida	MYB binding site involved in flavonoid biosynthetic genes regulation
StonChr2AG051160.1	TCCC-motif	TCTCCCT	1143	7	+	Spinacia oleracea	part of a light responsive element
StonChr2AG051160.1	LAMP-element	CTTTATCA	842	8	+	Pisum sativum	part of a light responsive element
StonChr2AG051160.1	AT-rich element	ATAGAAATCAA	1124	10	+	Glycine max	binding site of AT-rich DNA binding protein (ATBP-1)
StonChr2AG051160.1	G-box	CACGTC	296	6	-	Zea mays	cis-acting regulatory element involved in light responsiveness
StonChr2AG051160.1	G-box	CCACGTAA	1249	8	-	Brassica napus	cis-acting regulatory element involved in light responsiveness
StonChr2AG051160.1	G-box	TACGTG	1250	6	+	Arabidopsis thaliana	cis-acting regulatory element involved in light responsiveness
StonChr2AG051160.1	Myc	TCTCTTA	1950	7	-	Arabidopsis thaliana
StonChr2AG051160.1	TATA	TATAAAAT	518	8	+	Arabidopsis thaliana
StonChr2AG051160.1	TATA	TATAAAAT	1017	8	+	Arabidopsis thaliana
StonChr2AG051160.1	CGTCA-motif	CGTCA	1433	5	-	Hordeum vulgare	cis-acting regulatory element involved in the MeJA-responsiveness
StonChr2AG051160.1		motif_sequence	222	4	-	organism	short_function
StonChr2AG051160.1		motif_sequence	267	4	-	organism	short_function
StonChr2AG051160.1		motif_sequence	403	4	-	organism	short_function
StonChr2AG051160.1		motif_sequence	554	4	-	organism	short_function
StonChr2AG051160.1		motif_sequence	567	4	-	organism	short_function
StonChr2AG051160.1		motif_sequence	580	4	-	organism	short_function
StonChr2AG051160.1		motif_sequence	594	4	-	organism	short_function
StonChr2AG051160.1		motif_sequence	616	4	-	organism	short_function
StonChr2AG051160.1		motif_sequence	743	4	-	organism	short_function
StonChr2AG051160.1	as-1	TGACG	1433	5	+	Arabidopsis thaliana
StonChr2AG051160.1	ABRE4	CACGTA	1250	6	-	Zea mays
StonChr2AG051160.1	ARE	AAACCA	33	6	-	Zea mays	cis-acting regulatory element essential for the anaerobic induction
StonChr2AG051160.1	ARE	AAACCA	136	6	-	Zea mays	cis-acting regulatory element essential for the anaerobic induction
StonChr2AG051160.1	ARE	AAACCA	151	6	-	Zea mays	cis-acting regulatory element essential for the anaerobic induction
StonChr2AG051160.1	ARE	AAACCA	258	6	+	Zea mays	cis-acting regulatory element essential for the anaerobic induction
StonChr2AG051160.1	Box 4	ATTAAT	1169	6	-	Petroselinum crispum	part of a conserved DNA module involved in light responsiveness
StonChr2AG051160.1	Box 4	ATTAAT	1510	6	-	Petroselinum crispum	part of a conserved DNA module involved in light responsiveness
StonChr2AG051160.1	Box 4	ATTAAT	1827	6	-	Petroselinum crispum	part of a conserved DNA module involved in light responsiveness
StonChr2AG051160.1	Box 4	ATTAAT	1859	6	-	Petroselinum crispum	part of a conserved DNA module involved in light responsiveness
StonChr2AG051160.1	MRE	AACCTAA	1527	7	-	Petroselinum crispum	MYB binding site involved in light responsiveness
StonChr2AG051160.1	ABRE	CGCACGTGTC	294	9	-	Hordeum vulgare	cis-acting element involved in the abscisic acid responsiveness
StonChr2AG051160.1	ABRE	ACGTG	297	5	+	Arabidopsis thaliana	cis-acting element involved in the abscisic acid responsiveness
StonChr2AG051160.1	ABRE	ACGTG	1251	5	+	Arabidopsis thaliana	cis-acting element involved in the abscisic acid responsiveness
StonChr2AG051160.1	STRE	AGGGG	287	5	+	Arabidopsis thaliana
StonChr2AG051160.1	STRE	AGGGG	308	5	+	Arabidopsis thaliana
StonChr2AG051160.1	STRE	AGGGG	584	5	+	Arabidopsis thaliana
StonChr2AG051160.1	W box	TTGACC	1024	6	+	Arabidopsis thaliana
StonChr2AG051160.1	W box	TTGACC	1937	6	+	Arabidopsis thaliana
StonChr2AG051160.1	AT~TATA-box	TATATA	516	6	+	Arabidopsis thaliana
StonChr2AG051160.1	AT~TATA-box	TATATA	1231	6	-	Arabidopsis thaliana
StonChr2AG051160.1	AT~TATA-box	TATATA	1324	6	-	Arabidopsis thaliana
StonChr2AG051160.1	AT~TATA-box	TATATA	1326	6	-	Arabidopsis thaliana
StonChr2AG051160.1	AT~TATA-box	TATATA	1328	6	-	Arabidopsis thaliana
StonChr2AG051160.1	AT~TATA-box	TATATA	1330	6	-	Arabidopsis thaliana
StonChr2AG051160.1	AT~TATA-box	TATATA	1332	6	-	Arabidopsis thaliana
StonChr2AG051160.1	AT~TATA-box	TATATA	1334	6	-	Arabidopsis thaliana
StonChr2AG051160.1	AT~TATA-box	TATATA	1336	6	-	Arabidopsis thaliana
StonChr2AG051160.1	AT~TATA-box	TATATA	1338	6	-	Arabidopsis thaliana
StonChr2AG051160.1	AT~TATA-box	TATATA	1340	6	-	Arabidopsis thaliana
StonChr2AG051160.1	AT~TATA-box	TATATA	1342	6	-	Arabidopsis thaliana
StonChr2AG051160.1	AT~TATA-box	TATATA	1344	6	-	Arabidopsis thaliana
StonChr2AG051160.1	AT~TATA-box	TATATA	1346	6	-	Arabidopsis thaliana
StonChr2AG051160.1	AT~TATA-box	TATATA	1348	6	-	Arabidopsis thaliana
StonChr2AG051160.1	AT~TATA-box	TATATA	1350	6	-	Arabidopsis thaliana
StonChr2AG051160.1	AT~TATA-box	TATATA	1352	6	-	Arabidopsis thaliana
StonChr2AG051160.1	AT~TATA-box	TATATA	1354	6	-	Arabidopsis thaliana
StonChr2AG051160.1	AT~TATA-box	TATATA	1356	6	-	Arabidopsis thaliana
StonChr2AG051160.1	AT~TATA-box	TATATA	1358	6	-	Arabidopsis thaliana
StonChr2AG051160.1	AT~TATA-box	TATATA	1360	6	-	Arabidopsis thaliana
StonChr2AG051160.1	AT~TATA-box	TATATA	1362	6	-	Arabidopsis thaliana
StonChr2AG051160.1	AT~TATA-box	TATATA	1364	6	-	Arabidopsis thaliana
StonChr2AG051160.1	AT~TATA-box	TATATA	1366	6	-	Arabidopsis thaliana
StonChr2AG051160.1	AT~TATA-box	TATATA	1368	6	-	Arabidopsis thaliana
StonChr2AG051160.1	AT~TATA-box	TATATA	1370	6	-	Arabidopsis thaliana
StonChr2AG051160.1	AT~TATA-box	TATATA	1372	6	-	Arabidopsis thaliana
StonChr2AG051160.1	AT~TATA-box	TATATA	1374	6	-	Arabidopsis thaliana
StonChr2AG051160.1	AT~TATA-box	TATATA	1497	6	-	Arabidopsis thaliana
StonChr2AG051160.1	P-box	CCTTTTG	803	7	-	Oryza sativa	gibberellin-responsive element
StonChr2AG051160.1	MYB	CAACAG	262	6	+	Arabidopsis thaliana
StonChr2AG051160.1	Myb-binding site	CAACAG	262	6	+	Nicotiana tabacum
StonChr2AG051160.1	Unnamed__4	CTCC	3	4	+	Petroselinum hortense
StonChr2AG051160.1	Unnamed__4	CTCC	11	4	+	Petroselinum hortense
StonChr2AG051160.1	Unnamed__4	CTCC	18	4	+	Petroselinum hortense
StonChr2AG051160.1	Unnamed__4	CTCC	54	4	+	Petroselinum hortense
StonChr2AG051160.1	Unnamed__4	CTCC	290	4	-	Petroselinum hortense
StonChr2AG051160.1	Unnamed__4	CTCC	293	4	-	Petroselinum hortense
StonChr2AG051160.1	Unnamed__4	CTCC	303	4	-	Petroselinum hortense
StonChr2AG051160.1	Unnamed__4	CTCC	341	4	-	Petroselinum hortense
StonChr2AG051160.1	Unnamed__4	CTCC	403	4	-	Petroselinum hortense
StonChr2AG051160.1	Unnamed__4	CTCC	409	4	-	Petroselinum hortense
StonChr2AG051160.1	Unnamed__4	CTCC	423	4	-	Petroselinum hortense
StonChr2AG051160.1	Unnamed__4	CTCC	554	4	-	Petroselinum hortense
StonChr2AG051160.1	Unnamed__4	CTCC	567	4	-	Petroselinum hortense
StonChr2AG051160.1	Unnamed__4	CTCC	580	4	-	Petroselinum hortense
StonChr2AG051160.1	Unnamed__4	CTCC	594	4	-	Petroselinum hortense
StonChr2AG051160.1	Unnamed__4	CTCC	911	4	+	Petroselinum hortense
StonChr2AG051160.1	Unnamed__4	CTCC	953	4	+	Petroselinum hortense
StonChr2AG051160.1	Unnamed__4	CTCC	1144	4	+	Petroselinum hortense
StonChr2AG051160.1	Unnamed__4	CTCC	1457	4	-	Petroselinum hortense
StonChr2AG051160.1	Unnamed__4	CTCC	1460	4	-	Petroselinum hortense
StonChr2AG051160.1	Unnamed__4	CTCC	1899	4	+	Petroselinum hortense
StonChr2AG051160.1	MYC	CATGTG	386	6	+	Arabidopsis thaliana
StonChr2AG051160.1	MYC	CATGTG	943	6	+	Arabidopsis thaliana
StonChr2AG051160.1	ABRE3a	TACGTG	1250	6	+	Zea mays
StonChr2AG051160.1	AAGAA-motif	GAAAGAA	831	7	+	Avena sativa
StonChr2AG051160.1	Y-box	TGTGGAGGAGCA	1454	11	+	Lemna gibba	?
StonChr2AG051160.1	TGACG-motif	TGACG	1433	5	+	Hordeum vulgare	cis-acting regulatory element involved in the MeJA-responsiveness
StonChr2AG051160.1	AT1-motif	AATTATTTTTTATT	1665	13	-	Solanum tuberosum	part of a light responsive module
StonChr2AG051160.1	TCT-motif	TCTTAC	312	6	-	Arabidopsis thaliana	part of a light responsive element
StonChr2AG051160.1	DRE core	GCCGAC	1009	6	+	Arabidopsis thaliana
StonChr2AG051160.1	DRE core	GCCGAC	1060	6	+	Arabidopsis thaliana
StonChr2AG051160.1	AACA_motif	TAACAAACTCCA	553	11	-	Oryza sativa	involved in endosperm-specific negative expression
StonChr2AG051160.1	CCGTCC motif	CCGTCC	319	6	-	Nicotiana tabacum
StonChr2AG051160.1	CCGTCC motif	CCGTCC	1609	6	-	Nicotiana tabacum
StonChr2AG051160.1	ERE	ATTTTAAA	500	8	-	Nicotiana glutinos
StonChr2AG051160.1	ERE	ATTTTAAA	509	8	-	Nicotiana glutinos
StonChr2AG051160.1	WUN-motif	TTATTACAT	937	9	+	Nicotiana glutinosa
StonChr2AG051160.1	WUN-motif	AAATTTCTT	1674	9	+	Nicotiana glutinosa
StonChr2AG051160.1	TGA-element	AACGAC	433	6	-	Brassica oleracea	auxin-responsive element
StonChr2AG051160.1	Unnamed__6	taTAAATATct	1409	10	-	Zea mays
StonChr2AG051160.1	CAAT-box	CAAT	86	4	+	Nicotiana glutinosa
StonChr2AG051160.1	CAAT-box	CAAT	92	4	-	Nicotiana glutinosa
StonChr2AG051160.1	CAAT-box	CCAAT	134	5	-	Arabidopsis thaliana	common cis-acting element in promoter and enhancer regions
StonChr2AG051160.1	CAAT-box	CCAAT	149	5	-	Arabidopsis thaliana	common cis-acting element in promoter and enhancer regions
StonChr2AG051160.1	CAAT-box	CAAT	194	4	-	Nicotiana glutinosa
StonChr2AG051160.1	CAAT-box	CAAAT	463	5	-	Pisum sativum	common cis-acting element in promoter and enhancer regions
StonChr2AG051160.1	CAAT-box	CAAAT	478	5	-	Pisum sativum	common cis-acting element in promoter and enhancer regions
StonChr2AG051160.1	CAAT-box	CCAAT	535	5	-	Arabidopsis thaliana	common cis-acting element in promoter and enhancer regions
StonChr2AG051160.1	CAAT-box	CAAT	558	4	-	Nicotiana glutinosa
StonChr2AG051160.1	CAAT-box	CAAT	717	4	-	Nicotiana glutinosa
StonChr2AG051160.1	CAAT-box	CAAAT	779	5	+	Pisum sativum	common cis-acting element in promoter and enhancer regions
StonChr2AG051160.1	CAAT-box	CAAAT	827	5	-	Pisum sativum	common cis-acting element in promoter and enhancer regions
StonChr2AG051160.1	CAAT-box	CAAT	974	4	+	Nicotiana glutinosa
StonChr2AG051160.1	CAAT-box	CAAAT	1005	5	-	Pisum sativum	common cis-acting element in promoter and enhancer regions
StonChr2AG051160.1	CAAT-box	CAAT	1023	4	-	Nicotiana glutinosa
StonChr2AG051160.1	CAAT-box	CAAAT	1047	5	-	Pisum sativum	common cis-acting element in promoter and enhancer regions
StonChr2AG051160.1	CAAT-box	CAAT	1183	4	+	Nicotiana glutinosa
StonChr2AG051160.1	CAAT-box	CAAT	1224	4	+	Nicotiana glutinosa
StonChr2AG051160.1	CAAT-box	CAAT	1295	4	+	Nicotiana glutinosa
StonChr2AG051160.1	CAAT-box	CAAT	1301	4	+	Nicotiana glutinosa
StonChr2AG051160.1	CAAT-box	CAAT	1314	4	-	Nicotiana glutinosa
StonChr2AG051160.1	CAAT-box	CAAAT	1420	5	+	Pisum sativum	common cis-acting element in promoter and enhancer regions
StonChr2AG051160.1	CAAT-box	CAAAT	1464	5	+	Pisum sativum	common cis-acting element in promoter and enhancer regions
StonChr2AG051160.1	CAAT-box	CAAAT	1482	5	+	Pisum sativum	common cis-acting element in promoter and enhancer regions
StonChr2AG051160.1	CAAT-box	CAAAT	1521	5	-	Pisum sativum	common cis-acting element in promoter and enhancer regions
StonChr2AG051160.1	CAAT-box	CAAT	1579	4	-	Nicotiana glutinosa
StonChr2AG051160.1	CAAT-box	CAAAT	1629	5	-	Pisum sativum	common cis-acting element in promoter and enhancer regions
StonChr2AG051160.1	CAAT-box	CAAT	1773	4	-	Nicotiana glutinosa
StonChr2AG051160.1	CAAT-box	CAAT	1884	4	-	Nicotiana glutinosa
StonChr2AG051160.1	CAAT-box	CCAAT	1902	5	+	Arabidopsis thaliana	common cis-acting element in promoter and enhancer regions
StonChr2AG051160.1	CAAT-box	CAAT	1903	4	+	Nicotiana glutinosa
StonChr2AG051160.1	A-box	CCGTCC	319	6	-	Petroselinum crispum	cis-acting regulatory element
StonChr2AG051160.1	A-box	CCGTCC	1609	6	-	Petroselinum crispum	cis-acting regulatory element
StonChr2AG051160.1	Unnamed__1	CGTGG	1252	5	+	Zea mays
StonChr2AG051160.1	TATA-box	ATATAT	515	6	+	Brassica napus	core promoter element around -30 of transcription start
StonChr2AG051160.1	TATA-box	TATATA	516	6	+	Arabidopsis thaliana	core promoter element around -30 of transcription start
StonChr2AG051160.1	TATA-box	ATATAA	517	6	+	Brassica oleracea	core promoter element around -30 of transcription start
StonChr2AG051160.1	TATA-box	TATA	518	4	+	Arabidopsis thaliana	core promoter element around -30 of transcription start
StonChr2AG051160.1	TATA-box	TATTTAAA	707	8	+	Arabidopsis thaliana	core promoter element around -30 of transcription start
StonChr2AG051160.1	TATA-box	TATTTAAA	709	8	-	Arabidopsis thaliana	core promoter element around -30 of transcription start
StonChr2AG051160.1	TATA-box	ATATAA	747	6	+	Brassica oleracea	core promoter element around -30 of transcription start
StonChr2AG051160.1	TATA-box	TATA	748	4	+	Arabidopsis thaliana	core promoter element around -30 of transcription start
StonChr2AG051160.1	TATA-box	ATTATA	813	6	+	Brassica napus	core promoter element around -30 of transcription start
StonChr2AG051160.1	TATA-box	TATAA	814	5	-	Arabidopsis thaliana	core promoter element around -30 of transcription start
StonChr2AG051160.1	TATA-box	TATA	815	4	+	Arabidopsis thaliana	core promoter element around -30 of transcription start
StonChr2AG051160.1	TATA-box	TAAAGATT	839	8	-	Arabidopsis thaliana	core promoter element around -30 of transcription start
StonChr2AG051160.1	TATA-box	TATAAAA	859	7	-	Pisum sativum	core promoter element around -30 of transcription start
StonChr2AG051160.1	TATA-box	TATAAA	860	6	-	Helianthus annuus	core promoter element around -30 of transcription start
StonChr2AG051160.1	TATA-box	TATAA	861	5	-	Arabidopsis thaliana	core promoter element around -30 of transcription start
StonChr2AG051160.1	TATA-box	TATA	862	4	+	Arabidopsis thaliana	core promoter element around -30 of transcription start
StonChr2AG051160.1	TATA-box	ATATAA	1016	6	+	Brassica oleracea	core promoter element around -30 of transcription start
StonChr2AG051160.1	TATA-box	TATA	1017	4	-	Arabidopsis thaliana	core promoter element around -30 of transcription start
StonChr2AG051160.1	TATA-box	TATAA	1122	5	-	Arabidopsis thaliana	core promoter element around -30 of transcription start
StonChr2AG051160.1	TATA-box	TATA	1123	4	-	Arabidopsis thaliana	core promoter element around -30 of transcription start
StonChr2AG051160.1	TATA-box	ATATAT	1210	6	-	Brassica napus	core promoter element around -30 of transcription start
StonChr2AG051160.1	TATA-box	TATA	1211	4	-	Arabidopsis thaliana	core promoter element around -30 of transcription start
StonChr2AG051160.1	TATA-box	ATATAT	1230	6	-	Brassica napus	core promoter element around -30 of transcription start
StonChr2AG051160.1	TATA-box	TATATA	1231	6	-	Arabidopsis thaliana	core promoter element around -30 of transcription start
StonChr2AG051160.1	TATA-box	TATA	1233	4	-	Arabidopsis thaliana	core promoter element around -30 of transcription start
StonChr2AG051160.1	TATA-box	ATATAA	1318	6	+	Brassica oleracea	core promoter element around -30 of transcription start
StonChr2AG051160.1	TATA-box	TATA	1319	4	-	Arabidopsis thaliana	core promoter element around -30 of transcription start
StonChr2AG051160.1	TATA-box	ATATAT	1323	6	-	Brassica napus	core promoter element around -30 of transcription start
StonChr2AG051160.1	TATA-box	TATATA	1324	6	-	Arabidopsis thaliana	core promoter element around -30 of transcription start
StonChr2AG051160.1	TATA-box	ATATAT	1325	6	-	Brassica napus	core promoter element around -30 of transcription start
StonChr2AG051160.1	TATA-box	TATATA	1326	6	-	Arabidopsis thaliana	core promoter element around -30 of transcription start
StonChr2AG051160.1	TATA-box	ATATAT	1327	6	-	Brassica napus	core promoter element around -30 of transcription start
StonChr2AG051160.1	TATA-box	TATATA	1328	6	-	Arabidopsis thaliana	core promoter element around -30 of transcription start
StonChr2AG051160.1	TATA-box	ATATAT	1329	6	-	Brassica napus	core promoter element around -30 of transcription start
StonChr2AG051160.1	TATA-box	TATATA	1330	6	-	Arabidopsis thaliana	core promoter element around -30 of transcription start
StonChr2AG051160.1	TATA-box	ATATAT	1331	6	-	Brassica napus	core promoter element around -30 of transcription start
StonChr2AG051160.1	TATA-box	TATATA	1332	6	-	Arabidopsis thaliana	core promoter element around -30 of transcription start
StonChr2AG051160.1	TATA-box	ATATAT	1333	6	-	Brassica napus	core promoter element around -30 of transcription start
StonChr2AG051160.1	TATA-box	TATATA	1334	6	-	Arabidopsis thaliana	core promoter element around -30 of transcription start
StonChr2AG051160.1	TATA-box	ATATAT	1335	6	-	Brassica napus	core promoter element around -30 of transcription start
StonChr2AG051160.1	TATA-box	TATATA	1336	6	-	Arabidopsis thaliana	core promoter element around -30 of transcription start
StonChr2AG051160.1	TATA-box	ATATAT	1337	6	-	Brassica napus	core promoter element around -30 of transcription start
StonChr2AG051160.1	TATA-box	TATATA	1338	6	-	Arabidopsis thaliana	core promoter element around -30 of transcription start
StonChr2AG051160.1	TATA-box	ATATAT	1339	6	-	Brassica napus	core promoter element around -30 of transcription start
StonChr2AG051160.1	TATA-box	TATATA	1340	6	-	Arabidopsis thaliana	core promoter element around -30 of transcription start
StonChr2AG051160.1	TATA-box	ATATAT	1341	6	-	Brassica napus	core promoter element around -30 of transcription start
StonChr2AG051160.1	TATA-box	TATATA	1342	6	-	Arabidopsis thaliana	core promoter element around -30 of transcription start
StonChr2AG051160.1	TATA-box	ATATAT	1343	6	-	Brassica napus	core promoter element around -30 of transcription start
StonChr2AG051160.1	TATA-box	TATATA	1344	6	-	Arabidopsis thaliana	core promoter element around -30 of transcription start
StonChr2AG051160.1	TATA-box	ATATAT	1345	6	-	Brassica napus	core promoter element around -30 of transcription start
StonChr2AG051160.1	TATA-box	TATATA	1346	6	-	Arabidopsis thaliana	core promoter element around -30 of transcription start
StonChr2AG051160.1	TATA-box	ATATAT	1347	6	-	Brassica napus	core promoter element around -30 of transcription start
StonChr2AG051160.1	TATA-box	TATATA	1348	6	-	Arabidopsis thaliana	core promoter element around -30 of transcription start
StonChr2AG051160.1	TATA-box	ATATAT	1349	6	-	Brassica napus	core promoter element around -30 of transcription start
StonChr2AG051160.1	TATA-box	TATATA	1350	6	-	Arabidopsis thaliana	core promoter element around -30 of transcription start
StonChr2AG051160.1	TATA-box	ATATAT	1351	6	-	Brassica napus	core promoter element around -30 of transcription start
StonChr2AG051160.1	TATA-box	TATATA	1352	6	-	Arabidopsis thaliana	core promoter element around -30 of transcription start
StonChr2AG051160.1	TATA-box	ATATAT	1353	6	-	Brassica napus	core promoter element around -30 of transcription start
StonChr2AG051160.1	TATA-box	TATATA	1354	6	-	Arabidopsis thaliana	core promoter element around -30 of transcription start
StonChr2AG051160.1	TATA-box	ATATAT	1355	6	-	Brassica napus	core promoter element around -30 of transcription start
StonChr2AG051160.1	TATA-box	TATATA	1356	6	-	Arabidopsis thaliana	core promoter element around -30 of transcription start
StonChr2AG051160.1	TATA-box	ATATAT	1357	6	-	Brassica napus	core promoter element around -30 of transcription start
StonChr2AG051160.1	TATA-box	TATATA	1358	6	-	Arabidopsis thaliana	core promoter element around -30 of transcription start
StonChr2AG051160.1	TATA-box	ATATAT	1359	6	-	Brassica napus	core promoter element around -30 of transcription start
StonChr2AG051160.1	TATA-box	TATATA	1360	6	-	Arabidopsis thaliana	core promoter element around -30 of transcription start
StonChr2AG051160.1	TATA-box	ATATAT	1361	6	-	Brassica napus	core promoter element around -30 of transcription start
StonChr2AG051160.1	TATA-box	TATATA	1362	6	-	Arabidopsis thaliana	core promoter element around -30 of transcription start
StonChr2AG051160.1	TATA-box	ATATAT	1363	6	-	Brassica napus	core promoter element around -30 of transcription start
StonChr2AG051160.1	TATA-box	TATATA	1364	6	-	Arabidopsis thaliana	core promoter element around -30 of transcription start
StonChr2AG051160.1	TATA-box	ATATAT	1365	6	-	Brassica napus	core promoter element around -30 of transcription start
StonChr2AG051160.1	TATA-box	TATATA	1366	6	-	Arabidopsis thaliana	core promoter element around -30 of transcription start
StonChr2AG051160.1	TATA-box	ATATAT	1367	6	-	Brassica napus	core promoter element around -30 of transcription start
StonChr2AG051160.1	TATA-box	TATATA	1368	6	-	Arabidopsis thaliana	core promoter element around -30 of transcription start
StonChr2AG051160.1	TATA-box	ATATAT	1369	6	-	Brassica napus	core promoter element around -30 of transcription start
StonChr2AG051160.1	TATA-box	TATATA	1370	6	-	Arabidopsis thaliana	core promoter element around -30 of transcription start
StonChr2AG051160.1	TATA-box	ATATAT	1371	6	-	Brassica napus	core promoter element around -30 of transcription start
StonChr2AG051160.1	TATA-box	TATATA	1372	6	-	Arabidopsis thaliana	core promoter element around -30 of transcription start
StonChr2AG051160.1	TATA-box	TATATTTATATTT	1373	12	-	Avena sativa	core promoter element around -30 of transcription start
StonChr2AG051160.1	TATA-box	TATATA	1374	6	-	Arabidopsis thaliana	core promoter element around -30 of transcription start
StonChr2AG051160.1	TATA-box	ATATAA	1375	6	+	Brassica oleracea	core promoter element around -30 of transcription start
StonChr2AG051160.1	TATA-box	TATA	1376	4	-	Arabidopsis thaliana	core promoter element around -30 of transcription start
StonChr2AG051160.1	TATA-box	ATATAA	1381	6	+	Brassica oleracea	core promoter element around -30 of transcription start
StonChr2AG051160.1	TATA-box	TATA	1382	4	-	Arabidopsis thaliana	core promoter element around -30 of transcription start
StonChr2AG051160.1	TATA-box	TATAAATA	1412	8	-	Daucus carota	core promoter element around -30 of transcription start
StonChr2AG051160.1	TATA-box	TATAAAT	1413	7	-	Brassica juncea	core promoter element around -30 of transcription start
StonChr2AG051160.1	TATA-box	TATAAA	1414	6	-	Helianthus annuus	core promoter element around -30 of transcription start
StonChr2AG051160.1	TATA-box	TATAA	1415	5	-	Arabidopsis thaliana	core promoter element around -30 of transcription start
StonChr2AG051160.1	TATA-box	TATA	1416	4	-	Arabidopsis thaliana	core promoter element around -30 of transcription start
StonChr2AG051160.1	TATA-box	ATTATA	1495	6	+	Brassica napus	core promoter element around -30 of transcription start
StonChr2AG051160.1	TATA-box	TATATAA	1496	7	-	Arabidopsis thaliana	core promoter element around -30 of transcription start
StonChr2AG051160.1	TATA-box	TATATA	1497	6	-	Arabidopsis thaliana	core promoter element around -30 of transcription start
StonChr2AG051160.1	TATA-box	ATATAT	1498	6	-	Brassica napus	core promoter element around -30 of transcription start
StonChr2AG051160.1	TATA-box	TATA	1499	4	-	Arabidopsis thaliana	core promoter element around -30 of transcription start
StonChr2AG051160.1	TATA-box	ATTATA	1602	6	+	Brassica napus	core promoter element around -30 of transcription start
StonChr2AG051160.1	TATA-box	TATAA	1603	5	-	Arabidopsis thaliana	core promoter element around -30 of transcription start
StonChr2AG051160.1	TATA-box	TATA	1604	4	-	Arabidopsis thaliana	core promoter element around -30 of transcription start
StonChr2AG051160.1	TATA-box	ATATAA	1690	6	+	Brassica oleracea	core promoter element around -30 of transcription start
StonChr2AG051160.1	TATA-box	TATA	1691	4	-	Arabidopsis thaliana	core promoter element around -30 of transcription start
StonChr2AG051160.1	TATA-box	TATAAATA	1741	8	-	Daucus carota	core promoter element around -30 of transcription start
StonChr2AG051160.1	TATA-box	TATAAAT	1742	7	-	Brassica juncea	core promoter element around -30 of transcription start
StonChr2AG051160.1	TATA-box	TATAAA	1743	6	-	Helianthus annuus	core promoter element around -30 of transcription start
StonChr2AG051160.1	TATA-box	TATAA	1744	5	-	Arabidopsis thaliana	core promoter element around -30 of transcription start
StonChr2AG051160.1	TATA-box	TATA	1745	4	-	Arabidopsis thaliana	core promoter element around -30 of transcription start
StonChr2AG051160.1	TATA-box	TAAAGATT	1854	8	+	Arabidopsis thaliana	core promoter element around -30 of transcription start
StonChr2AG051160.1	chs-CMA1a	TTACTTAA	1945	8	+	Daucus carota	part of a light responsive element
StonChr2AG051160.1	CCGTCC-box	CCGTCC	319	6	-	Petroselinum hortense
StonChr2AG051160.1	CCGTCC-box	CCGTCC	1609	6	-	Petroselinum hortense
StonChr2AG051170.1	AT1-motif	AATTATTTTTTATT	232	13	-	Solanum tuberosum	part of a light responsive module
StonChr2AG051170.1	AT1-motif	AATTATTTTTTATT	1142	14	-	Solanum tuberosum	part of a light responsive module
StonChr2AG051170.1	HD-Zip 3	GTAAT(G/C)ATTAC	258	9.5	+	Arabidopsis thaliana	protein binding site
StonChr2AG051170.1	CAT-box	GCCACT	276	6	-	Arabidopsis thaliana	cis-acting regulatory element related to meristem expression
StonChr2AG051170.1	MYC	CATTTG	143	6	-	Arabidopsis thaliana
StonChr2AG051170.1	MYC	CATTTG	621	6	+	Arabidopsis thaliana
StonChr2AG051170.1	MYC	CATGTG	879	6	+	Arabidopsis thaliana
StonChr2AG051170.1	MYC	CATGTG	1020	6	-	Arabidopsis thaliana
StonChr2AG051170.1	MYC	CATTTG	1208	6	-	Arabidopsis thaliana
StonChr2AG051170.1	MYC	CATTTG	1220	6	+	Arabidopsis thaliana
StonChr2AG051170.1	MYC	CATTTG	1612	6	+	Arabidopsis thaliana
StonChr2AG051170.1	TCA-element	CCATCTTTTT	920	9	-	Nicotiana tabacum	cis-acting element involved in salicylic acid responsiveness
StonChr2AG051170.1	AAGAA-motif	gGTAAAGAAA	294	9	-	Avena sativa
StonChr2AG051170.1	AAGAA-motif	GAAAGAA	807	7	+	Avena sativa
StonChr2AG051170.1	AAGAA-motif	GAAAGAA	1530	7	+	Avena sativa
StonChr2AG051170.1	AuxRR-core	GGTCCAT	76	7	+	Nicotiana tabacum	cis-acting regulatory element involved in auxin responsiveness
StonChr2AG051170.1	TGACG-motif	TGACG	1013	5	+	Hordeum vulgare	cis-acting regulatory element involved in the MeJA-responsiveness
StonChr2AG051170.1	TGACG-motif	TGACG	1651	5	+	Hordeum vulgare	cis-acting regulatory element involved in the MeJA-responsiveness
StonChr2AG051170.1	TGACG-motif	TGACG	1861	5	-	Hordeum vulgare	cis-acting regulatory element involved in the MeJA-responsiveness
StonChr2AG051170.1	CAAT-box	CCAAT	127	5	-	Arabidopsis thaliana	common cis-acting element in promoter and enhancer regions
StonChr2AG051170.1	CAAT-box	CAAAT	143	5	+	Pisum sativum	common cis-acting element in promoter and enhancer regions
StonChr2AG051170.1	CAAT-box	CAAT	149	4	-	Nicotiana glutinosa
StonChr2AG051170.1	CAAT-box	CAAT	195	4	-	Nicotiana glutinosa
StonChr2AG051170.1	CAAT-box	CAAAT	384	5	+	Pisum sativum	common cis-acting element in promoter and enhancer regions
StonChr2AG051170.1	CAAT-box	CAAAT	419	5	-	Pisum sativum	common cis-acting element in promoter and enhancer regions
StonChr2AG051170.1	CAAT-box	CAAT	514	4	-	Nicotiana glutinosa
StonChr2AG051170.1	CAAT-box	CCAAT	524	5	+	Arabidopsis thaliana	common cis-acting element in promoter and enhancer regions
StonChr2AG051170.1	CAAT-box	CAAT	525	4	+	Nicotiana glutinosa
StonChr2AG051170.1	CAAT-box	CAAAT	622	5	-	Pisum sativum	common cis-acting element in promoter and enhancer regions
StonChr2AG051170.1	CAAT-box	CAAT	657	4	+	Nicotiana glutinosa
StonChr2AG051170.1	CAAT-box	CAAT	701	4	-	Nicotiana glutinosa
StonChr2AG051170.1	CAAT-box	CAAT	745	4	+	Nicotiana glutinosa
StonChr2AG051170.1	CAAT-box	CAAT	785	4	-	Nicotiana glutinosa
StonChr2AG051170.1	CAAT-box	CAAT	804	4	-	Nicotiana glutinosa
StonChr2AG051170.1	CAAT-box	CAAAT	978	5	+	Pisum sativum	common cis-acting element in promoter and enhancer regions
StonChr2AG051170.1	CAAT-box	CAAAT	996	5	-	Pisum sativum	common cis-acting element in promoter and enhancer regions
StonChr2AG051170.1	CAAT-box	CAAT	1002	4	+	Nicotiana glutinosa
StonChr2AG051170.1	CAAT-box	CAAT	1011	4	-	Nicotiana glutinosa
StonChr2AG051170.1	CAAT-box	CCAAT	1140	5	+	Arabidopsis thaliana	common cis-acting element in promoter and enhancer regions
StonChr2AG051170.1	CAAT-box	CAAT	1141	4	+	Nicotiana glutinosa
StonChr2AG051170.1	CAAT-box	CAAAT	1153	5	-	Pisum sativum	common cis-acting element in promoter and enhancer regions
StonChr2AG051170.1	CAAT-box	CAAAT	1192	5	-	Pisum sativum	common cis-acting element in promoter and enhancer regions
StonChr2AG051170.1	CAAT-box	CAAAT	1208	5	+	Pisum sativum	common cis-acting element in promoter and enhancer regions
StonChr2AG051170.1	CAAT-box	CAAAT	1221	5	-	Pisum sativum	common cis-acting element in promoter and enhancer regions
StonChr2AG051170.1	CAAT-box	CAAT	1244	4	+	Nicotiana glutinosa
StonChr2AG051170.1	CAAT-box	CAAT	1258	4	+	Nicotiana glutinosa
StonChr2AG051170.1	CAAT-box	CAAT	1263	4	-	Nicotiana glutinosa
StonChr2AG051170.1	CAAT-box	CAAAT	1322	5	+	Pisum sativum	common cis-acting element in promoter and enhancer regions
StonChr2AG051170.1	CAAT-box	CAAAT	1384	5	+	Pisum sativum	common cis-acting element in promoter and enhancer regions
StonChr2AG051170.1	CAAT-box	CAAAT	1426	5	-	Pisum sativum	common cis-acting element in promoter and enhancer regions
StonChr2AG051170.1	CAAT-box	CAAAT	1613	5	-	Pisum sativum	common cis-acting element in promoter and enhancer regions
StonChr2AG051170.1	CAAT-box	CCAAT	1660	5	+	Arabidopsis thaliana	common cis-acting element in promoter and enhancer regions
StonChr2AG051170.1	CAAT-box	CAAT	1661	4	+	Nicotiana glutinosa
StonChr2AG051170.1	CAAT-box	CAAT	1694	4	+	Nicotiana glutinosa
StonChr2AG051170.1	CAAT-box	CAAT	1713	4	-	Nicotiana glutinosa
StonChr2AG051170.1	CAAT-box	CAAT	1802	4	+	Nicotiana glutinosa
StonChr2AG051170.1	CAAT-box	CAAT	1897	4	+	Nicotiana glutinosa
StonChr2AG051170.1	CAAT-box	CAAT	1917	4	+	Nicotiana glutinosa
StonChr2AG051170.1	CAAT-box	CAAT	1990	4	-	Nicotiana glutinosa
StonChr2AG051170.1	TATA-box	ccTATAAAaa	45	10	-	Arabidopsis thaliana	core promoter element around -30 of transcription start
StonChr2AG051170.1	TATA-box	TATAAAA	46	7	-	Pisum sativum	core promoter element around -30 of transcription start
StonChr2AG051170.1	TATA-box	TATAAA	47	6	-	Helianthus annuus	core promoter element around -30 of transcription start
StonChr2AG051170.1	TATA-box	TATAA	48	5	-	Arabidopsis thaliana	core promoter element around -30 of transcription start
StonChr2AG051170.1	TATA-box	TATA	49	4	+	Arabidopsis thaliana	core promoter element around -30 of transcription start
StonChr2AG051170.1	TATA-box	TACAAAA	98	7	-	Oryza sativa	core promoter element around -30 of transcription start
StonChr2AG051170.1	TATA-box	TACAAAA	115	7	-	Oryza sativa	core promoter element around -30 of transcription start
StonChr2AG051170.1	TATA-box	ccTATAAAaa	248	9	+	Arabidopsis thaliana	core promoter element around -30 of transcription start
StonChr2AG051170.1	TATA-box	TATA	250	4	+	Arabidopsis thaliana	core promoter element around -30 of transcription start
StonChr2AG051170.1	TATA-box	TATA	273	4	+	Arabidopsis thaliana	core promoter element around -30 of transcription start
StonChr2AG051170.1	TATA-box	TATA	320	4	+	Arabidopsis thaliana	core promoter element around -30 of transcription start
StonChr2AG051170.1	TATA-box	ATTATA	387	6	+	Brassica napus	core promoter element around -30 of transcription start
StonChr2AG051170.1	TATA-box	TATAA	388	5	-	Arabidopsis thaliana	core promoter element around -30 of transcription start
StonChr2AG051170.1	TATA-box	TATA	389	4	+	Arabidopsis thaliana	core promoter element around -30 of transcription start
StonChr2AG051170.1	TATA-box	ccTATAAAaa	457	9	+	Arabidopsis thaliana	core promoter element around -30 of transcription start
StonChr2AG051170.1	TATA-box	TATA	459	4	+	Arabidopsis thaliana	core promoter element around -30 of transcription start
StonChr2AG051170.1	TATA-box	TATATA	474	6	+	Arabidopsis thaliana	core promoter element around -30 of transcription start
StonChr2AG051170.1	TATA-box	ATATAA	475	6	+	Brassica oleracea	core promoter element around -30 of transcription start
StonChr2AG051170.1	TATA-box	TATA	476	4	+	Arabidopsis thaliana	core promoter element around -30 of transcription start
StonChr2AG051170.1	TATA-box	ATATAT	615	6	+	Brassica napus	core promoter element around -30 of transcription start
StonChr2AG051170.1	TATA-box	TATA	616	4	+	Arabidopsis thaliana	core promoter element around -30 of transcription start
StonChr2AG051170.1	TATA-box	TATA	723	4	+	Arabidopsis thaliana	core promoter element around -30 of transcription start
StonChr2AG051170.1	TATA-box	ATTATA	789	6	+	Brassica napus	core promoter element around -30 of transcription start
StonChr2AG051170.1	TATA-box	TATAA	790	5	-	Arabidopsis thaliana	core promoter element around -30 of transcription start
StonChr2AG051170.1	TATA-box	TATA	791	4	+	Arabidopsis thaliana	core promoter element around -30 of transcription start
StonChr2AG051170.1	TATA-box	TACAAAA	961	7	+	Oryza sativa	core promoter element around -30 of transcription start
StonChr2AG051170.1	TATA-box	TATAA	1030	5	-	Arabidopsis thaliana	core promoter element around -30 of transcription start
StonChr2AG051170.1	TATA-box	TATA	1031	4	-	Arabidopsis thaliana	core promoter element around -30 of transcription start
StonChr2AG051170.1	TATA-box	ATTATA	1077	6	+	Brassica napus	core promoter element around -30 of transcription start
StonChr2AG051170.1	TATA-box	TATAA	1078	5	-	Arabidopsis thaliana	core promoter element around -30 of transcription start
StonChr2AG051170.1	TATA-box	TATA	1079	4	-	Arabidopsis thaliana	core promoter element around -30 of transcription start
StonChr2AG051170.1	TATA-box	ccTATAAAaa	1140	9	+	Arabidopsis thaliana	core promoter element around -30 of transcription start
StonChr2AG051170.1	TATA-box	ATATAA	1286	6	+	Brassica oleracea	core promoter element around -30 of transcription start
StonChr2AG051170.1	TATA-box	TATA	1287	4	-	Arabidopsis thaliana	core promoter element around -30 of transcription start
StonChr2AG051170.1	TATA-box	TATA	1318	4	-	Arabidopsis thaliana	core promoter element around -30 of transcription start
StonChr2AG051170.1	TATA-box	TATA	1404	4	-	Arabidopsis thaliana	core promoter element around -30 of transcription start
StonChr2AG051170.1	TATA-box	TATAAAT	1563	7	-	Brassica juncea	core promoter element around -30 of transcription start
StonChr2AG051170.1	TATA-box	TATAAA	1564	6	-	Helianthus annuus	core promoter element around -30 of transcription start
StonChr2AG051170.1	TATA-box	TATAA	1565	5	-	Arabidopsis thaliana	core promoter element around -30 of transcription start
StonChr2AG051170.1	TATA-box	TATA	1566	4	-	Arabidopsis thaliana	core promoter element around -30 of transcription start
StonChr2AG051170.1	TATA-box	ATTATA	1663	6	+	Brassica napus	core promoter element around -30 of transcription start
StonChr2AG051170.1	TATA-box	TATAA	1664	5	-	Arabidopsis thaliana	core promoter element around -30 of transcription start
StonChr2AG051170.1	TATA-box	TATA	1665	4	-	Arabidopsis thaliana	core promoter element around -30 of transcription start
StonChr2AG051170.1	TATA-box	TATAAAA	1681	7	-	Pisum sativum	core promoter element around -30 of transcription start
StonChr2AG051170.1	TATA-box	TATAAA	1682	6	-	Helianthus annuus	core promoter element around -30 of transcription start
StonChr2AG051170.1	TATA-box	TATATAA	1683	7	-	Arabidopsis thaliana	core promoter element around -30 of transcription start
StonChr2AG051170.1	TATA-box	TATATA	1684	6	-	Arabidopsis thaliana	core promoter element around -30 of transcription start
StonChr2AG051170.1	TATA-box	TATA	1686	4	-	Arabidopsis thaliana	core promoter element around -30 of transcription start
StonChr2AG051170.1	TATA-box	ATATAA	1696	6	+	Brassica oleracea	core promoter element around -30 of transcription start
StonChr2AG051170.1	TATA-box	TATA	1697	4	-	Arabidopsis thaliana	core promoter element around -30 of transcription start
StonChr2AG051170.1	TATA-box	TATAAAA	1707	7	-	Pisum sativum	core promoter element around -30 of transcription start
StonChr2AG051170.1	TATA-box	TATAAA	1708	6	-	Helianthus annuus	core promoter element around -30 of transcription start
StonChr2AG051170.1	TATA-box	TATAA	1709	5	-	Arabidopsis thaliana	core promoter element around -30 of transcription start
StonChr2AG051170.1	TATA-box	TATATTTATATTT	1710	12	+	Avena sativa	core promoter element around -30 of transcription start
StonChr2AG051170.1	TATA-box	TATATTTATATTT	1774	12	-	Avena sativa	core promoter element around -30 of transcription start
StonChr2AG051170.1	TATA-box	ATATAT	1782	6	-	Brassica napus	core promoter element around -30 of transcription start
StonChr2AG051170.1	TATA-box	TATATA	1783	6	-	Arabidopsis thaliana	core promoter element around -30 of transcription start
StonChr2AG051170.1	TATA-box	ATATAT	1784	6	-	Brassica napus	core promoter element around -30 of transcription start
StonChr2AG051170.1	TATA-box	TATA	1785	4	-	Arabidopsis thaliana	core promoter element around -30 of transcription start
StonChr2AG051170.1	TATA-box	TATAAAA	1824	7	-	Pisum sativum	core promoter element around -30 of transcription start
StonChr2AG051170.1	TATA-box	TATAAA	1825	6	-	Helianthus annuus	core promoter element around -30 of transcription start
StonChr2AG051170.1	TATA-box	TATAA	1826	5	-	Arabidopsis thaliana	core promoter element around -30 of transcription start
StonChr2AG051170.1	TATA-box	TATA	1827	4	-	Arabidopsis thaliana	core promoter element around -30 of transcription start
StonChr2AG051170.1	TATA-box	TACATAAA	1944	8	+	Oryza sativa	core promoter element around -30 of transcription start
StonChr2AG051170.1	TATA-box	TATAA	1975	5	-	Arabidopsis thaliana	core promoter element around -30 of transcription start
StonChr2AG051170.1	TATA-box	TATA	1976	4	-	Arabidopsis thaliana	core promoter element around -30 of transcription start
StonChr2AG051170.1	3-AF1 binding site	TAAGAGAGGAA	8	10	+	Solanum tuberosum	light responsive element
StonChr2AG051170.1	AT-rich sequence	TAAAATACT	1291	9	-	Pisum sativum	element for maximal elicitor-mediated activation (2copies)
StonChr2AG051170.1	ERE	ATTTTAAA	604	8	-	Nicotiana glutinos
StonChr2AG051170.1	ERE	ATTTTAAA	1005	8	-	Nicotiana glutinos
StonChr2AG051170.1	ERE	ATTTTAAA	1955	8	+	Nicotiana glutinos
StonChr2AG051170.1	MYB-like sequence	TAACCA	129	6	-	Arabidopsis thaliana
StonChr2AG051170.1	MYB-like sequence	TAACCA	1657	6	+	Arabidopsis thaliana
StonChr2AG051170.1	WUN-motif	TTATTACAT	1337	9	-	Nicotiana glutinosa
StonChr2AG051170.1	MBS	CAACTG	1127	6	+	Arabidopsis thaliana	MYB binding site involved in drought-inducibility
StonChr2AG051170.1	HD-Zip 1	CAAT(A/T)ATTG	1258	8.5	-	Arabidopsis thaliana	element involved in differentiation of the palisade mesophyll cells
StonChr2AG051170.1	Myc	TCTCTTA	1971	7	+	Arabidopsis thaliana
StonChr2AG051170.1		motif_sequence	343	4	-	organism	short_function
StonChr2AG051170.1		motif_sequence	716	4	-	organism	short_function
StonChr2AG051170.1		motif_sequence	747	4	+	organism	short_function
StonChr2AG051170.1		motif_sequence	1211	4	+	organism	short_function
StonChr2AG051170.1		motif_sequence	1365	4	-	organism	short_function
StonChr2AG051170.1		motif_sequence	1628	4	-	organism	short_function
StonChr2AG051170.1	TATA	TATAAAAT	1680	8	-	Arabidopsis thaliana
StonChr2AG051170.1	TATA	TATAAAAT	1697	8	+	Arabidopsis thaliana
StonChr2AG051170.1	CGTCA-motif	CGTCA	1013	5	-	Hordeum vulgare	cis-acting regulatory element involved in the MeJA-responsiveness
StonChr2AG051170.1	CGTCA-motif	CGTCA	1651	5	-	Hordeum vulgare	cis-acting regulatory element involved in the MeJA-responsiveness
StonChr2AG051170.1	CGTCA-motif	CGTCA	1861	5	+	Hordeum vulgare	cis-acting regulatory element involved in the MeJA-responsiveness
StonChr2AG051170.1	AT~TATA-box	TATATA	474	6	+	Arabidopsis thaliana
StonChr2AG051170.1	AT~TATA-box	TATATAAA	1682	8	-	Arabidopsis thaliana
StonChr2AG051170.1	AT~TATA-box	TATATA	1684	6	-	Arabidopsis thaliana
StonChr2AG051170.1	AT~TATA-box	TATATA	1783	6	-	Arabidopsis thaliana
StonChr2AG051170.1	STRE	AGGGG	220	5	-	Arabidopsis thaliana
StonChr2AG051170.1	MYB	TAACCA	129	6	-	Arabidopsis thaliana
StonChr2AG051170.1	MYB	TAACCA	1657	6	+	Arabidopsis thaliana
StonChr2AG051170.1	P-box	CCTTTTG	222	7	+	Oryza sativa	gibberellin-responsive element
StonChr2AG051170.1	P-box	CCTTTTG	1165	7	+	Oryza sativa	gibberellin-responsive element
StonChr2AG051170.1	Unnamed__4	CTCC	945	4	+	Petroselinum hortense
StonChr2AG051170.1	Unnamed__4	CTCC	1233	4	-	Petroselinum hortense
StonChr2AG051170.1	Unnamed__4	CTCC	1359	4	-	Petroselinum hortense
StonChr2AG051170.1	Unnamed__4	CTCC	1362	4	-	Petroselinum hortense
StonChr2AG051170.1	Myb	CAACTG	1127	6	+	Arabidopsis thaliana
StonChr2AG051170.1	GT1-motif	GGTTAA	950	6	-	Arabidopsis thaliana	light responsive element
StonChr2AG051170.1	GT1-motif	GGTTAA	1656	6	-	Arabidopsis thaliana	light responsive element
StonChr2AG051170.1	as-1	TGACG	1013	5	+	Arabidopsis thaliana
StonChr2AG051170.1	as-1	TGACG	1651	5	+	Arabidopsis thaliana
StonChr2AG051170.1	as-1	TGACG	1861	5	-	Arabidopsis thaliana
StonChr2AG051170.1	Box 4	ATTAAT	392	6	+	Petroselinum crispum	part of a conserved DNA module involved in light responsiveness
StonChr2AG051170.1	Box 4	ATTAAT	689	6	+	Petroselinum crispum	part of a conserved DNA module involved in light responsiveness
StonChr2AG051170.1	Box 4	ATTAAT	829	6	+	Petroselinum crispum	part of a conserved DNA module involved in light responsiveness
StonChr2AG051170.1	Box 4	ATTAAT	1415	6	-	Petroselinum crispum	part of a conserved DNA module involved in light responsiveness
StonChr2AG051170.1	Box 4	ATTAAT	1509	6	-	Petroselinum crispum	part of a conserved DNA module involved in light responsiveness
StonChr2AG051170.1	Box 4	ATTAAT	1594	6	-	Petroselinum crispum	part of a conserved DNA module involved in light responsiveness
StonChr2AG051170.1	Box 4	ATTAAT	1739	6	-	Petroselinum crispum	part of a conserved DNA module involved in light responsiveness
StonChr2AG051170.1	Box 4	ATTAAT	1929	6	-	Petroselinum crispum	part of a conserved DNA module involved in light responsiveness
StonChr2AG051590.1	CGTCA-motif	CGTCA	780	5	+	Hordeum vulgare	cis-acting regulatory element involved in the MeJA-responsiveness
StonChr2AG051590.1	CGTCA-motif	CGTCA	1625	5	-	Hordeum vulgare	cis-acting regulatory element involved in the MeJA-responsiveness
StonChr2AG051590.1	TATA	TATAAAAT	1313	8	-	Arabidopsis thaliana
StonChr2AG051590.1		motif_sequence	2	4	-	organism	short_function
StonChr2AG051590.1		motif_sequence	17	4	-	organism	short_function
StonChr2AG051590.1		motif_sequence	167	4	+	organism	short_function
StonChr2AG051590.1		motif_sequence	214	4	+	organism	short_function
StonChr2AG051590.1		motif_sequence	254	4	-	organism	short_function
StonChr2AG051590.1		motif_sequence	338	4	-	organism	short_function
StonChr2AG051590.1		motif_sequence	1198	4	-	organism	short_function
StonChr2AG051590.1		motif_sequence	1994	4	-	organism	short_function
StonChr2AG051590.1	AT-rich element	ATAGAAATCAA	426	10	-	Glycine max	binding site of AT-rich DNA binding protein (ATBP-1)
StonChr2AG051590.1	AT-rich element	ATAGAAATCAA	1943	10	+	Glycine max	binding site of AT-rich DNA binding protein (ATBP-1)
StonChr2AG051590.1	Myc	TCTCTTA	1650	7	-	Arabidopsis thaliana
StonChr2AG051590.1	G-box	CACGTC	1691	6	-	Zea mays	cis-acting regulatory element involved in light responsiveness
StonChr2AG051590.1	Box 4	ATTAAT	242	6	+	Petroselinum crispum	part of a conserved DNA module involved in light responsiveness
StonChr2AG051590.1	Box 4	ATTAAT	1123	6	-	Petroselinum crispum	part of a conserved DNA module involved in light responsiveness
StonChr2AG051590.1	Box 4	ATTAAT	1215	6	-	Petroselinum crispum	part of a conserved DNA module involved in light responsiveness
StonChr2AG051590.1	ABRE	ACGTG	1692	5	+	Arabidopsis thaliana	cis-acting element involved in the abscisic acid responsiveness
StonChr2AG051590.1	as-1	TGACG	780	5	-	Arabidopsis thaliana
StonChr2AG051590.1	as-1	TGACG	1625	5	+	Arabidopsis thaliana
StonChr2AG051590.1	ARE	AAACCA	1027	6	+	Zea mays	cis-acting regulatory element essential for the anaerobic induction
StonChr2AG051590.1	ARE	AAACCA	1588	6	-	Zea mays	cis-acting regulatory element essential for the anaerobic induction
StonChr2AG051590.1	Myb	TAACTG	388	6	-	Arabidopsis thaliana
StonChr2AG051590.1	Myb	CAACTG	540	6	-	Arabidopsis thaliana
StonChr2AG051590.1	Myb-binding site	CAACAG	49	6	-	Nicotiana tabacum
StonChr2AG051590.1	Unnamed__4	CTCC	238	4	+	Petroselinum hortense
StonChr2AG051590.1	Unnamed__4	CTCC	949	4	-	Petroselinum hortense
StonChr2AG051590.1	Unnamed__4	CTCC	1012	4	-	Petroselinum hortense
StonChr2AG051590.1	Unnamed__4	CTCC	1084	4	-	Petroselinum hortense
StonChr2AG051590.1	Unnamed__4	CTCC	1696	4	-	Petroselinum hortense
StonChr2AG051590.1	GT1-motif	GGTTAAT	1094	7	+	Avena sativa	light responsive element
StonChr2AG051590.1	GT1-motif	GGTTAA	1796	6	+	Arabidopsis thaliana	light responsive element
StonChr2AG051590.1	STRE	AGGGG	951	5	+	Arabidopsis thaliana
StonChr2AG051590.1	AT~TATA-box	TATATA	928	6	+	Arabidopsis thaliana
StonChr2AG051590.1	AT~TATA-box	TATATA	1903	6	-	Arabidopsis thaliana
StonChr2AG051590.1	AT~TATA-box	TATATA	1905	6	-	Arabidopsis thaliana
StonChr2AG051590.1	MYB	CAACAG	49	6	-	Arabidopsis thaliana
StonChr2AG051590.1	P-box	CCTTTTG	195	7	-	Oryza sativa	gibberellin-responsive element
StonChr2AG051590.1	TGACG-motif	TGACG	780	5	-	Hordeum vulgare	cis-acting regulatory element involved in the MeJA-responsiveness
StonChr2AG051590.1	TGACG-motif	TGACG	1625	5	+	Hordeum vulgare	cis-acting regulatory element involved in the MeJA-responsiveness
StonChr2AG051590.1	ATC-motif	AGTAATCT	366	8	-	Spinacia oleracea	part of a conserved DNA module involved in light responsiveness
StonChr2AG051590.1	MYC	CATGTG	172	6	-	Arabidopsis thaliana
StonChr2AG051590.1	MYC	CATTTG	506	6	+	Arabidopsis thaliana
StonChr2AG051590.1	MYC	CATTTG	1332	6	+	Arabidopsis thaliana
StonChr2AG051590.1	MYC	CATTTG	1619	6	-	Arabidopsis thaliana
StonChr2AG051590.1	MYC	CATTTG	1766	6	-	Arabidopsis thaliana
StonChr2AG051590.1	GATA-motif	AAGATAAGATT	1408	10	+	Arabidopsis thaliana	part of a light responsive element
StonChr2AG051590.1	TCT-motif	TCTTAC	1229	6	+	Arabidopsis thaliana	part of a light responsive element
StonChr2AG051590.1	AE-box	AGAAACAA	232	8	-	Arabidopsis thaliana	part of a module for light response
StonChr2AG051590.1	TGA-element	AACGAC	819	6	+	Brassica oleracea	auxin-responsive element
StonChr2AG051590.1	TGA-element	AACGAC	1688	6	+	Brassica oleracea	auxin-responsive element
StonChr2AG051590.1	MBS	CAACTG	540	6	-	Arabidopsis thaliana	MYB binding site involved in drought-inducibility
StonChr2AG051590.1	ERE	ATTTTAAA	1267	8	+	Nicotiana glutinos
StonChr2AG051590.1	ERE	ATTTTAAA	1269	8	-	Nicotiana glutinos
StonChr2AG051590.1	ERE	ATTTTAAA	1351	8	+	Nicotiana glutinos
StonChr2AG051590.1	ERE	ATTTTAAA	1353	8	-	Nicotiana glutinos
StonChr2AG051590.1	ERE	ATTTTAAA	1454	8	+	Nicotiana glutinos
StonChr2AG051590.1	ERE	ATTTTAAA	1456	8	-	Nicotiana glutinos
StonChr2AG051590.1	ERE	ATTTCATA	1669	8	-	Nicotiana glutinos
StonChr2AG051590.1	TATA-box	TACAAAA	151	7	-	Oryza sativa	core promoter element around -30 of transcription start
StonChr2AG051590.1	TATA-box	TACAAAA	247	7	-	Oryza sativa	core promoter element around -30 of transcription start
StonChr2AG051590.1	TATA-box	ATTATA	300	6	+	Brassica napus	core promoter element around -30 of transcription start
StonChr2AG051590.1	TATA-box	TATAA	301	5	-	Arabidopsis thaliana	core promoter element around -30 of transcription start
StonChr2AG051590.1	TATA-box	TATA	302	4	+	Arabidopsis thaliana	core promoter element around -30 of transcription start
StonChr2AG051590.1	TATA-box	TATAAA	448	6	-	Helianthus annuus	core promoter element around -30 of transcription start
StonChr2AG051590.1	TATA-box	TATAA	449	5	-	Arabidopsis thaliana	core promoter element around -30 of transcription start
StonChr2AG051590.1	TATA-box	TATA	450	4	+	Arabidopsis thaliana	core promoter element around -30 of transcription start
StonChr2AG051590.1	TATA-box	TATAA	517	5	-	Arabidopsis thaliana	core promoter element around -30 of transcription start
StonChr2AG051590.1	TATA-box	TATA	518	4	+	Arabidopsis thaliana	core promoter element around -30 of transcription start
StonChr2AG051590.1	TATA-box	TATAAAA	699	7	-	Pisum sativum	core promoter element around -30 of transcription start
StonChr2AG051590.1	TATA-box	TATAAA	700	6	-	Helianthus annuus	core promoter element around -30 of transcription start
StonChr2AG051590.1	TATA-box	TATAA	701	5	-	Arabidopsis thaliana	core promoter element around -30 of transcription start
StonChr2AG051590.1	TATA-box	TATA	702	4	+	Arabidopsis thaliana	core promoter element around -30 of transcription start
StonChr2AG051590.1	TATA-box	TACAAAA	874	7	-	Oryza sativa	core promoter element around -30 of transcription start
StonChr2AG051590.1	TATA-box	TATACA	926	6	-	Helianthus annuus	core promoter element around -30 of transcription start
StonChr2AG051590.1	TATA-box	TATATA	928	6	+	Arabidopsis thaliana	core promoter element around -30 of transcription start
StonChr2AG051590.1	TATA-box	TATA	930	4	+	Arabidopsis thaliana	core promoter element around -30 of transcription start
StonChr2AG051590.1	TATA-box	TATAAAA	1314	7	-	Pisum sativum	core promoter element around -30 of transcription start
StonChr2AG051590.1	TATA-box	TATAAA	1315	6	-	Helianthus annuus	core promoter element around -30 of transcription start
StonChr2AG051590.1	TATA-box	TATAA	1316	5	-	Arabidopsis thaliana	core promoter element around -30 of transcription start
StonChr2AG051590.1	TATA-box	TATA	1317	4	-	Arabidopsis thaliana	core promoter element around -30 of transcription start
StonChr2AG051590.1	TATA-box	TATACA	1326	6	-	Helianthus annuus	core promoter element around -30 of transcription start
StonChr2AG051590.1	TATA-box	TATA	1328	4	-	Arabidopsis thaliana	core promoter element around -30 of transcription start
StonChr2AG051590.1	TATA-box	ATATAA	1344	6	+	Brassica oleracea	core promoter element around -30 of transcription start
StonChr2AG051590.1	TATA-box	TATA	1345	4	-	Arabidopsis thaliana	core promoter element around -30 of transcription start
StonChr2AG051590.1	TATA-box	ATTATA	1436	6	+	Brassica napus	core promoter element around -30 of transcription start
StonChr2AG051590.1	TATA-box	TATAA	1437	5	-	Arabidopsis thaliana	core promoter element around -30 of transcription start
StonChr2AG051590.1	TATA-box	TATA	1438	4	-	Arabidopsis thaliana	core promoter element around -30 of transcription start
StonChr2AG051590.1	TATA-box	TATACA	1635	6	-	Helianthus annuus	core promoter element around -30 of transcription start
StonChr2AG051590.1	TATA-box	TATA	1637	4	-	Arabidopsis thaliana	core promoter element around -30 of transcription start
StonChr2AG051590.1	TATA-box	TACAAAA	1727	7	-	Oryza sativa	core promoter element around -30 of transcription start
StonChr2AG051590.1	TATA-box	TATACA	1730	6	-	Helianthus annuus	core promoter element around -30 of transcription start
StonChr2AG051590.1	TATA-box	TATA	1732	4	-	Arabidopsis thaliana	core promoter element around -30 of transcription start
StonChr2AG051590.1	TATA-box	TATA	1742	4	-	Arabidopsis thaliana	core promoter element around -30 of transcription start
StonChr2AG051590.1	TATA-box	ATATAT	1902	6	-	Brassica napus	core promoter element around -30 of transcription start
StonChr2AG051590.1	TATA-box	TATATA	1903	6	-	Arabidopsis thaliana	core promoter element around -30 of transcription start
StonChr2AG051590.1	TATA-box	ATATAT	1904	6	-	Brassica napus	core promoter element around -30 of transcription start
StonChr2AG051590.1	TATA-box	TATATA	1905	6	-	Arabidopsis thaliana	core promoter element around -30 of transcription start
StonChr2AG051590.1	TATA-box	ATATAT	1906	6	-	Brassica napus	core promoter element around -30 of transcription start
StonChr2AG051590.1	TATA-box	TATA	1907	4	-	Arabidopsis thaliana	core promoter element around -30 of transcription start
StonChr2AG051590.1	Unnamed__1	CGTGG	1693	5	+	Zea mays
StonChr2AG051590.1	Unnamed__1	CGTGG	1863	5	-	Zea mays
StonChr2AG051590.1	CAAT-box	CCAAT	27	5	+	Arabidopsis thaliana	common cis-acting element in promoter and enhancer regions
StonChr2AG051590.1	CAAT-box	CAAT	28	4	+	Nicotiana glutinosa
StonChr2AG051590.1	CAAT-box	CAAAT	290	5	-	Pisum sativum	common cis-acting element in promoter and enhancer regions
StonChr2AG051590.1	CAAT-box	CAAT	362	4	-	Nicotiana glutinosa
StonChr2AG051590.1	CAAT-box	CAAT	425	4	-	Nicotiana glutinosa
StonChr2AG051590.1	CAAT-box	CAAT	459	4	+	Nicotiana glutinosa
StonChr2AG051590.1	CAAT-box	CAAT	463	4	-	Nicotiana glutinosa
StonChr2AG051590.1	CAAT-box	CAAAT	507	5	-	Pisum sativum	common cis-acting element in promoter and enhancer regions
StonChr2AG051590.1	CAAT-box	CAAAT	512	5	-	Pisum sativum	common cis-acting element in promoter and enhancer regions
StonChr2AG051590.1	CAAT-box	CCAAT	550	5	-	Arabidopsis thaliana	common cis-acting element in promoter and enhancer regions
StonChr2AG051590.1	CAAT-box	CCAAT	577	5	+	Arabidopsis thaliana	common cis-acting element in promoter and enhancer regions
StonChr2AG051590.1	CAAT-box	CAAT	578	4	+	Nicotiana glutinosa
StonChr2AG051590.1	CAAT-box	CCAAT	612	5	+	Arabidopsis thaliana	common cis-acting element in promoter and enhancer regions
StonChr2AG051590.1	CAAT-box	CAAT	613	4	+	Nicotiana glutinosa
StonChr2AG051590.1	CAAT-box	CAAAT	640	5	-	Pisum sativum	common cis-acting element in promoter and enhancer regions
StonChr2AG051590.1	CAAT-box	CCAAT	656	5	-	Arabidopsis thaliana	common cis-acting element in promoter and enhancer regions
StonChr2AG051590.1	CAAT-box	CCAAT	682	5	+	Arabidopsis thaliana	common cis-acting element in promoter and enhancer regions
StonChr2AG051590.1	CAAT-box	CAAT	683	4	+	Nicotiana glutinosa
StonChr2AG051590.1	CAAT-box	CAAT	733	4	-	Nicotiana glutinosa
StonChr2AG051590.1	CAAT-box	CAAT	740	4	-	Nicotiana glutinosa
StonChr2AG051590.1	CAAT-box	CCAAT	945	5	-	Arabidopsis thaliana	common cis-acting element in promoter and enhancer regions
StonChr2AG051590.1	CAAT-box	CCAAT	989	5	-	Arabidopsis thaliana	common cis-acting element in promoter and enhancer regions
StonChr2AG051590.1	CAAT-box	CCAAT	1004	5	-	Arabidopsis thaliana	common cis-acting element in promoter and enhancer regions
StonChr2AG051590.1	CAAT-box	CAAT	1066	4	+	Nicotiana glutinosa
StonChr2AG051590.1	CAAT-box	CAAAT	1080	5	-	Pisum sativum	common cis-acting element in promoter and enhancer regions
StonChr2AG051590.1	CAAT-box	CCAAT	1109	5	+	Arabidopsis thaliana	common cis-acting element in promoter and enhancer regions
StonChr2AG051590.1	CAAT-box	CAAT	1110	4	+	Nicotiana glutinosa
StonChr2AG051590.1	CAAT-box	CAAT	1131	4	+	Nicotiana glutinosa
StonChr2AG051590.1	CAAT-box	CAAT	1222	4	+	Nicotiana glutinosa
StonChr2AG051590.1	CAAT-box	CAAT	1226	4	+	Nicotiana glutinosa
StonChr2AG051590.1	CAAT-box	CAAT	1292	4	+	Nicotiana glutinosa
StonChr2AG051590.1	CAAT-box	CAAT	1306	4	+	Nicotiana glutinosa
StonChr2AG051590.1	CAAT-box	CAAT	1323	4	+	Nicotiana glutinosa
StonChr2AG051590.1	CAAT-box	CAAAT	1333	5	-	Pisum sativum	common cis-acting element in promoter and enhancer regions
StonChr2AG051590.1	CAAT-box	CAAT	1363	4	+	Nicotiana glutinosa
StonChr2AG051590.1	CAAT-box	CAAAT	1368	5	-	Pisum sativum	common cis-acting element in promoter and enhancer regions
StonChr2AG051590.1	CAAT-box	CAAT	1398	4	+	Nicotiana glutinosa
StonChr2AG051590.1	CAAT-box	CAAT	1416	4	-	Nicotiana glutinosa
StonChr2AG051590.1	CAAT-box	CAAT	1423	4	-	Nicotiana glutinosa
StonChr2AG051590.1	CAAT-box	CAAT	1431	4	+	Nicotiana glutinosa
StonChr2AG051590.1	CAAT-box	CAAT	1441	4	-	Nicotiana glutinosa
StonChr2AG051590.1	CAAT-box	CAAT	1485	4	+	Nicotiana glutinosa
StonChr2AG051590.1	CAAT-box	CAAT	1494	4	-	Nicotiana glutinosa
StonChr2AG051590.1	CAAT-box	CAAT	1501	4	+	Nicotiana glutinosa
StonChr2AG051590.1	CAAT-box	CAAAT	1619	5	+	Pisum sativum	common cis-acting element in promoter and enhancer regions
StonChr2AG051590.1	CAAT-box	CAAT	1657	4	-	Nicotiana glutinosa
StonChr2AG051590.1	CAAT-box	CCAAT	1709	5	+	Arabidopsis thaliana	common cis-acting element in promoter and enhancer regions
StonChr2AG051590.1	CAAT-box	CAAT	1710	4	+	Nicotiana glutinosa
StonChr2AG051590.1	CAAT-box	CAAAT	1749	5	-	Pisum sativum	common cis-acting element in promoter and enhancer regions
StonChr2AG051590.1	CAAT-box	CAAAT	1766	5	+	Pisum sativum	common cis-acting element in promoter and enhancer regions
StonChr2AG051590.1	CAAT-box	CAAT	1910	4	-	Nicotiana glutinosa
StonChr2AG051590.1	CAAT-box	CAAAT	1936	5	+	Pisum sativum	common cis-acting element in promoter and enhancer regions
StonChr2AG051590.1	CAAT-box	CAAT	1951	4	+	Nicotiana glutinosa
StonChr2AG051590.1	CAAT-box	CAAT	1991	4	-	Nicotiana glutinosa
StonChr2AG056020.1	Sp1	GGGCGG	173	6	-	Oryza sativa	light responsive element
StonChr2AG056020.1	WRE3	CCACCT	254	6	-	Pisum sativum
StonChr2AG056020.1	WRE3	CCACCT	328	6	-	Pisum sativum
StonChr2AG056020.1	CGTCA-motif	CGTCA	136	5	+	Hordeum vulgare	cis-acting regulatory element involved in the MeJA-responsiveness
StonChr2AG056020.1	TATA	TATAAAAT	620	8	-	Arabidopsis thaliana
StonChr2AG056020.1	TATA	TATAAAAT	634	8	+	Arabidopsis thaliana
StonChr2AG056020.1	TATA	TATAAAAT	1377	8	+	Arabidopsis thaliana
StonChr2AG056020.1		motif_sequence	131	4	+	organism	short_function
StonChr2AG056020.1		motif_sequence	591	4	+	organism	short_function
StonChr2AG056020.1		motif_sequence	593	4	-	organism	short_function
StonChr2AG056020.1		motif_sequence	806	4	-	organism	short_function
StonChr2AG056020.1		motif_sequence	925	4	-	organism	short_function
StonChr2AG056020.1		motif_sequence	1012	4	-	organism	short_function
StonChr2AG056020.1		motif_sequence	1238	4	-	organism	short_function
StonChr2AG056020.1		motif_sequence	1306	4	-	organism	short_function
StonChr2AG056020.1		motif_sequence	1349	4	-	organism	short_function
StonChr2AG056020.1		motif_sequence	1427	4	+	organism	short_function
StonChr2AG056020.1		motif_sequence	1434	4	-	organism	short_function
StonChr2AG056020.1		motif_sequence	1466	4	-	organism	short_function
StonChr2AG056020.1		motif_sequence	1703	4	+	organism	short_function
StonChr2AG056020.1		motif_sequence	1742	4	-	organism	short_function
StonChr2AG056020.1		motif_sequence	1857	4	-	organism	short_function
StonChr2AG056020.1		motif_sequence	1885	4	-	organism	short_function
StonChr2AG056020.1		motif_sequence	1906	4	+	organism	short_function
StonChr2AG056020.1		motif_sequence	1918	4	+	organism	short_function
StonChr2AG056020.1		motif_sequence	1920	4	-	organism	short_function
StonChr2AG056020.1	G-box	TACGTG	661	6	+	Arabidopsis thaliana	cis-acting regulatory element involved in light responsiveness
StonChr2AG056020.1	MRE	AACCTAA	976	7	+	Petroselinum crispum	MYB binding site involved in light responsiveness
StonChr2AG056020.1	ABRE	ACGTG	662	5	+	Arabidopsis thaliana	cis-acting element involved in the abscisic acid responsiveness
StonChr2AG056020.1	ABRE	ACGTG	1413	5	+	Arabidopsis thaliana	cis-acting element involved in the abscisic acid responsiveness
StonChr2AG056020.1	CTAG-motif	ACTAGCAGAA	1254	9	+	Avena sativa
StonChr2AG056020.1	Box 4	ATTAAT	83	6	+	Petroselinum crispum	part of a conserved DNA module involved in light responsiveness
StonChr2AG056020.1	Box 4	ATTAAT	1113	6	-	Petroselinum crispum	part of a conserved DNA module involved in light responsiveness
StonChr2AG056020.1	ARE	AAACCA	784	6	-	Zea mays	cis-acting regulatory element essential for the anaerobic induction
StonChr2AG056020.1	TATC-box	TATCCCA	9	7	+	Oryza sativa	cis-acting element involved in gibberellin-responsiveness
StonChr2AG056020.1	ABRE4	CACGTA	661	6	-	Zea mays
StonChr2AG056020.1	as-1	TGACG	136	5	-	Arabidopsis thaliana
StonChr2AG056020.1	GT1-motif	GGTTAA	974	6	-	Arabidopsis thaliana	light responsive element
StonChr2AG056020.1	G-Box	CACGTT	1412	6	-	Pisum sativum	cis-acting regulatory element involved in light responsiveness
StonChr2AG056020.1	circadian	CAAAGATATC	935	9	+	Lycopersicon esculentum	cis-acting regulatory element involved in circadian control
StonChr2AG056020.1	circadian	CAAAGATATC	1359	9	+	Lycopersicon esculentum	cis-acting regulatory element involved in circadian control
StonChr2AG056020.1	Myb	TAACTG	492	6	+	Arabidopsis thaliana
StonChr2AG056020.1	Myb	CAACTG	944	6	+	Arabidopsis thaliana
StonChr2AG056020.1	Myb	CAACTG	1275	6	-	Arabidopsis thaliana
StonChr2AG056020.1	Myb	CAACTG	1368	6	+	Arabidopsis thaliana
StonChr2AG056020.1	Myb	TAACTG	1486	6	+	Arabidopsis thaliana
StonChr2AG056020.1	Unnamed__4	CTCC	277	4	-	Petroselinum hortense
StonChr2AG056020.1	Unnamed__4	CTCC	466	4	-	Petroselinum hortense
StonChr2AG056020.1	Unnamed__4	CTCC	560	4	+	Petroselinum hortense
StonChr2AG056020.1	Unnamed__4	CTCC	1520	4	+	Petroselinum hortense
StonChr2AG056020.1	Unnamed__4	CTCC	1541	4	-	Petroselinum hortense
StonChr2AG056020.1	Unnamed__4	CTCC	1742	4	-	Petroselinum hortense
StonChr2AG056020.1	Unnamed__4	CTCC	1882	4	-	Petroselinum hortense
StonChr2AG056020.1	Myb-binding site	CAACAG	1633	6	+	Nicotiana tabacum
StonChr2AG056020.1	MYB	CAACCA	841	6	+	Arabidopsis thaliana
StonChr2AG056020.1	MYB	CAACAG	1633	6	+	Arabidopsis thaliana
StonChr2AG056020.1	STRE	AGGGG	830	5	-	Arabidopsis thaliana
StonChr2AG056020.1	AT~TATA-box	TATATAAA	385	8	-	Arabidopsis thaliana
StonChr2AG056020.1	AT~TATA-box	TATATA	387	6	+	Arabidopsis thaliana
StonChr2AG056020.1	AT~TATA-box	TATATA	501	6	+	Arabidopsis thaliana
StonChr2AG056020.1	AT~TATA-box	TATATA	707	6	+	Arabidopsis thaliana
StonChr2AG056020.1	AT~TATA-box	TATATA	709	6	+	Arabidopsis thaliana
StonChr2AG056020.1	AT~TATA-box	TATATA	1553	6	-	Arabidopsis thaliana
StonChr2AG056020.1	AT~TATA-box	TATATAAA	1950	8	-	Arabidopsis thaliana
StonChr2AG056020.1	AT~TATA-box	TATATA	1952	6	-	Arabidopsis thaliana
StonChr2AG056020.1	AT~TATA-box	TATATA	1954	6	-	Arabidopsis thaliana
StonChr2AG056020.1	TGACG-motif	TGACG	136	5	-	Hordeum vulgare	cis-acting regulatory element involved in the MeJA-responsiveness
StonChr2AG056020.1	AAGAA-motif	gGTAAAGAAA	857	9	+	Avena sativa
StonChr2AG056020.1	AAGAA-motif	gGTAAAGAAA	1057	9	+	Avena sativa
StonChr2AG056020.1	MYC	CATGTG	73	6	+	Arabidopsis thaliana
StonChr2AG056020.1	MYC	CAATTG	477	6	+	Arabidopsis thaliana
StonChr2AG056020.1	MYC	CATTTG	776	6	+	Arabidopsis thaliana
StonChr2AG056020.1	ACE	CTAACGTATT	1616	9	+	Petroselinum crispum	cis-acting element involved in light responsiveness
StonChr2AG056020.1	ABRE3a	TACGTG	661	6	+	Zea mays
StonChr2AG056020.1	GATA-motif	AAGATAAGATT	19	10	-	Arabidopsis thaliana	part of a light responsive element
StonChr2AG056020.1	MBS	CAACTG	944	6	+	Arabidopsis thaliana	MYB binding site involved in drought-inducibility
StonChr2AG056020.1	MBS	CAACTG	1275	6	-	Arabidopsis thaliana	MYB binding site involved in drought-inducibility
StonChr2AG056020.1	MBS	CAACTG	1368	6	+	Arabidopsis thaliana	MYB binding site involved in drought-inducibility
StonChr2AG056020.1	MYB recognition site	CCGTTG	139	6	-	Arabidopsis thaliana
StonChr2AG056020.1	MYB recognition site	CCGTTG	177	6	+	Arabidopsis thaliana
StonChr2AG056020.1	WUN-motif	AAATTACT	1987	8	+	Nicotiana glutinosa
StonChr2AG056020.1	Unnamed__6	taTAAATATct	1942	10	+	Zea mays
StonChr2AG056020.1	Unnamed__6	taTAAATATct	1945	10	-	Zea mays
StonChr2AG056020.1	ERE	ATTTCATA	1228	8	+	Nicotiana glutinos
StonChr2AG056020.1	LTR	CCGAAA	345	6	-	Hordeum vulgare	cis-acting element involved in low-temperature responsiveness
StonChr2AG056020.1	CCAAT-box	CAACGG	139	6	+	Hordeum vulgare	MYBHv1 binding site
StonChr2AG056020.1	CCAAT-box	CAACGG	177	6	-	Hordeum vulgare	MYBHv1 binding site
StonChr2AG056020.1	TATA-box	ATTATA	5	6	+	Brassica napus	core promoter element around -30 of transcription start
StonChr2AG056020.1	TATA-box	TATAA	6	5	-	Arabidopsis thaliana	core promoter element around -30 of transcription start
StonChr2AG056020.1	TATA-box	TATA	7	4	+	Arabidopsis thaliana	core promoter element around -30 of transcription start
StonChr2AG056020.1	TATA-box	ATATAT	33	6	+	Brassica napus	core promoter element around -30 of transcription start
StonChr2AG056020.1	TATA-box	TATA	34	4	+	Arabidopsis thaliana	core promoter element around -30 of transcription start
StonChr2AG056020.1	TATA-box	ATTATA	53	6	+	Brassica napus	core promoter element around -30 of transcription start
StonChr2AG056020.1	TATA-box	TATAA	54	5	-	Arabidopsis thaliana	core promoter element around -30 of transcription start
StonChr2AG056020.1	TATA-box	TATA	55	4	+	Arabidopsis thaliana	core promoter element around -30 of transcription start
StonChr2AG056020.1	TATA-box	taTATAAAtc	383	10	-	Arabidopsis thaliana	core promoter element around -30 of transcription start
StonChr2AG056020.1	TATA-box	TATAAAT	384	7	-	Brassica juncea	core promoter element around -30 of transcription start
StonChr2AG056020.1	TATA-box	TATAAA	385	6	-	Helianthus annuus	core promoter element around -30 of transcription start
StonChr2AG056020.1	TATA-box	TATATAA	386	7	-	Arabidopsis thaliana	core promoter element around -30 of transcription start
StonChr2AG056020.1	TATA-box	TATATA	387	6	+	Arabidopsis thaliana	core promoter element around -30 of transcription start
StonChr2AG056020.1	TATA-box	TATA	389	4	+	Arabidopsis thaliana	core promoter element around -30 of transcription start
StonChr2AG056020.1	TATA-box	taTATAAAtc	497	9	-	Arabidopsis thaliana	core promoter element around -30 of transcription start
StonChr2AG056020.1	TATA-box	TATATAA	500	7	-	Arabidopsis thaliana	core promoter element around -30 of transcription start
StonChr2AG056020.1	TATA-box	TATATA	501	6	+	Arabidopsis thaliana	core promoter element around -30 of transcription start
StonChr2AG056020.1	TATA-box	TATA	503	4	+	Arabidopsis thaliana	core promoter element around -30 of transcription start
StonChr2AG056020.1	TATA-box	TATAAAA	621	7	-	Pisum sativum	core promoter element around -30 of transcription start
StonChr2AG056020.1	TATA-box	TATAAA	622	6	-	Helianthus annuus	core promoter element around -30 of transcription start
StonChr2AG056020.1	TATA-box	TATAA	623	5	-	Arabidopsis thaliana	core promoter element around -30 of transcription start
StonChr2AG056020.1	TATA-box	TATA	624	4	+	Arabidopsis thaliana	core promoter element around -30 of transcription start
StonChr2AG056020.1	TATA-box	ATTATA	632	6	+	Brassica napus	core promoter element around -30 of transcription start
StonChr2AG056020.1	TATA-box	TATAA	633	5	-	Arabidopsis thaliana	core promoter element around -30 of transcription start
StonChr2AG056020.1	TATA-box	TATA	634	4	+	Arabidopsis thaliana	core promoter element around -30 of transcription start
StonChr2AG056020.1	TATA-box	ATATAA	644	6	+	Brassica oleracea	core promoter element around -30 of transcription start
StonChr2AG056020.1	TATA-box	TATA	645	4	+	Arabidopsis thaliana	core promoter element around -30 of transcription start
StonChr2AG056020.1	TATA-box	ATATAT	706	6	+	Brassica napus	core promoter element around -30 of transcription start
StonChr2AG056020.1	TATA-box	TATATA	707	6	+	Arabidopsis thaliana	core promoter element around -30 of transcription start
StonChr2AG056020.1	TATA-box	ATATAT	708	6	+	Brassica napus	core promoter element around -30 of transcription start
StonChr2AG056020.1	TATA-box	TATATA	709	6	+	Arabidopsis thaliana	core promoter element around -30 of transcription start
StonChr2AG056020.1	TATA-box	ATATAA	710	6	+	Brassica oleracea	core promoter element around -30 of transcription start
StonChr2AG056020.1	TATA-box	TATA	711	4	+	Arabidopsis thaliana	core promoter element around -30 of transcription start
StonChr2AG056020.1	TATA-box	TATAA	912	5	-	Arabidopsis thaliana	core promoter element around -30 of transcription start
StonChr2AG056020.1	TATA-box	TATA	913	4	+	Arabidopsis thaliana	core promoter element around -30 of transcription start
StonChr2AG056020.1	TATA-box	ATATAT	938	6	+	Brassica napus	core promoter element around -30 of transcription start
StonChr2AG056020.1	TATA-box	TATA	939	4	+	Arabidopsis thaliana	core promoter element around -30 of transcription start
StonChr2AG056020.1	TATA-box	TATA	1172	4	-	Arabidopsis thaliana	core promoter element around -30 of transcription start
StonChr2AG056020.1	TATA-box	TATA	1185	4	-	Arabidopsis thaliana	core promoter element around -30 of transcription start
StonChr2AG056020.1	TATA-box	TATAA	1339	5	-	Arabidopsis thaliana	core promoter element around -30 of transcription start
StonChr2AG056020.1	TATA-box	TATA	1340	4	-	Arabidopsis thaliana	core promoter element around -30 of transcription start
StonChr2AG056020.1	TATA-box	ATATAT	1362	6	-	Brassica napus	core promoter element around -30 of transcription start
StonChr2AG056020.1	TATA-box	TATA	1363	4	-	Arabidopsis thaliana	core promoter element around -30 of transcription start
StonChr2AG056020.1	TATA-box	TATAA	1376	5	-	Arabidopsis thaliana	core promoter element around -30 of transcription start
StonChr2AG056020.1	TATA-box	TATA	1377	4	-	Arabidopsis thaliana	core promoter element around -30 of transcription start
StonChr2AG056020.1	TATA-box	TATATA	1553	6	-	Arabidopsis thaliana	core promoter element around -30 of transcription start
StonChr2AG056020.1	TATA-box	ATATAT	1554	6	-	Brassica napus	core promoter element around -30 of transcription start
StonChr2AG056020.1	TATA-box	TATA	1555	4	-	Arabidopsis thaliana	core promoter element around -30 of transcription start
StonChr2AG056020.1	TATA-box	TATAAAA	1560	7	-	Pisum sativum	core promoter element around -30 of transcription start
StonChr2AG056020.1	TATA-box	TATAAA	1561	6	-	Helianthus annuus	core promoter element around -30 of transcription start
StonChr2AG056020.1	TATA-box	TATAA	1562	5	-	Arabidopsis thaliana	core promoter element around -30 of transcription start
StonChr2AG056020.1	TATA-box	TATA	1563	4	-	Arabidopsis thaliana	core promoter element around -30 of transcription start
StonChr2AG056020.1	TATA-box	ccTATAAAaa	1582	9	+	Arabidopsis thaliana	core promoter element around -30 of transcription start
StonChr2AG056020.1	TATA-box	TATA	1584	4	-	Arabidopsis thaliana	core promoter element around -30 of transcription start
StonChr2AG056020.1	TATA-box	ATATAT	1724	6	-	Brassica napus	core promoter element around -30 of transcription start
StonChr2AG056020.1	TATA-box	TATA	1725	4	-	Arabidopsis thaliana	core promoter element around -30 of transcription start
StonChr2AG056020.1	TATA-box	TATA	1789	4	-	Arabidopsis thaliana	core promoter element around -30 of transcription start
StonChr2AG056020.1	TATA-box	ATATAA	1811	6	+	Brassica oleracea	core promoter element around -30 of transcription start
StonChr2AG056020.1	TATA-box	TATA	1812	4	-	Arabidopsis thaliana	core promoter element around -30 of transcription start
StonChr2AG056020.1	TATA-box	ATATAT	1889	6	-	Brassica napus	core promoter element around -30 of transcription start
StonChr2AG056020.1	TATA-box	TATA	1890	4	-	Arabidopsis thaliana	core promoter element around -30 of transcription start
StonChr2AG056020.1	TATA-box	ATTATA	1901	6	+	Brassica napus	core promoter element around -30 of transcription start
StonChr2AG056020.1	TATA-box	TATAA	1902	5	-	Arabidopsis thaliana	core promoter element around -30 of transcription start
StonChr2AG056020.1	TATA-box	TATA	1903	4	-	Arabidopsis thaliana	core promoter element around -30 of transcription start
StonChr2AG056020.1	TATA-box	TATAAAT	1930	7	-	Brassica juncea	core promoter element around -30 of transcription start
StonChr2AG056020.1	TATA-box	TATAAA	1931	6	-	Helianthus annuus	core promoter element around -30 of transcription start
StonChr2AG056020.1	TATA-box	TATAA	1932	5	-	Arabidopsis thaliana	core promoter element around -30 of transcription start
StonChr2AG056020.1	TATA-box	TATA	1933	4	-	Arabidopsis thaliana	core promoter element around -30 of transcription start
StonChr2AG056020.1	TATA-box	TATACA	1940	6	-	Helianthus annuus	core promoter element around -30 of transcription start
StonChr2AG056020.1	TATA-box	TATA	1942	4	-	Arabidopsis thaliana	core promoter element around -30 of transcription start
StonChr2AG056020.1	TATA-box	taTATAAAtc	1948	9	-	Arabidopsis thaliana	core promoter element around -30 of transcription start
StonChr2AG056020.1	TATA-box	TATAAAT	1949	7	-	Brassica juncea	core promoter element around -30 of transcription start
StonChr2AG056020.1	TATA-box	TATAAA	1950	6	-	Helianthus annuus	core promoter element around -30 of transcription start
StonChr2AG056020.1	TATA-box	TATATAA	1951	7	-	Arabidopsis thaliana	core promoter element around -30 of transcription start
StonChr2AG056020.1	TATA-box	TATATA	1952	6	-	Arabidopsis thaliana	core promoter element around -30 of transcription start
StonChr2AG056020.1	TATA-box	ATATAT	1953	6	-	Brassica napus	core promoter element around -30 of transcription start
StonChr2AG056020.1	TATA-box	TATATA	1954	6	-	Arabidopsis thaliana	core promoter element around -30 of transcription start
StonChr2AG056020.1	TATA-box	TATA	1956	4	-	Arabidopsis thaliana	core promoter element around -30 of transcription start
StonChr2AG056020.1	TATA-box	ATATAA	1966	6	+	Brassica oleracea	core promoter element around -30 of transcription start
StonChr2AG056020.1	TATA-box	TATA	1967	4	-	Arabidopsis thaliana	core promoter element around -30 of transcription start
StonChr2AG056020.1	TATA-box	TATACA	1976	6	-	Helianthus annuus	core promoter element around -30 of transcription start
StonChr2AG056020.1	TATA-box	TATA	1978	4	-	Arabidopsis thaliana	core promoter element around -30 of transcription start
StonChr2AG056020.1	TATA-box	TACATAAA	1980	8	+	Oryza sativa	core promoter element around -30 of transcription start
StonChr2AG056020.1	CAAT-box	CCAAT	13	5	+	Arabidopsis thaliana	common cis-acting element in promoter and enhancer regions
StonChr2AG056020.1	CAAT-box	CAAT	14	4	+	Nicotiana glutinosa
StonChr2AG056020.1	CAAT-box	CAAT	18	4	+	Nicotiana glutinosa
StonChr2AG056020.1	CAAT-box	CCAAT	89	5	-	Arabidopsis thaliana	common cis-acting element in promoter and enhancer regions
StonChr2AG056020.1	CAAT-box	CAAAT	106	5	-	Pisum sativum	common cis-acting element in promoter and enhancer regions
StonChr2AG056020.1	CAAT-box	CAAT	155	4	+	Nicotiana glutinosa
StonChr2AG056020.1	CAAT-box	CAAT	234	4	-	Nicotiana glutinosa
StonChr2AG056020.1	CAAT-box	CAAT	263	4	-	Nicotiana glutinosa
StonChr2AG056020.1	CAAT-box	CAAAT	365	5	+	Pisum sativum	common cis-acting element in promoter and enhancer regions
StonChr2AG056020.1	CAAT-box	CCAAT	368	5	-	Arabidopsis thaliana	common cis-acting element in promoter and enhancer regions
StonChr2AG056020.1	CAAT-box	CAAT	477	4	+	Nicotiana glutinosa
StonChr2AG056020.1	CAAT-box	CAAT	479	4	-	Nicotiana glutinosa
StonChr2AG056020.1	CAAT-box	CAAT	600	4	-	Nicotiana glutinosa
StonChr2AG056020.1	CAAT-box	CAAAT	608	5	+	Pisum sativum	common cis-acting element in promoter and enhancer regions
StonChr2AG056020.1	CAAT-box	CCAAT	677	5	-	Arabidopsis thaliana	common cis-acting element in promoter and enhancer regions
StonChr2AG056020.1	CAAT-box	CAAAT	777	5	-	Pisum sativum	common cis-acting element in promoter and enhancer regions
StonChr2AG056020.1	CAAT-box	CAAT	800	4	+	Nicotiana glutinosa
StonChr2AG056020.1	CAAT-box	CAAT	929	4	-	Nicotiana glutinosa
StonChr2AG056020.1	CAAT-box	CAAAT	935	5	+	Pisum sativum	common cis-acting element in promoter and enhancer regions
StonChr2AG056020.1	CAAT-box	CAAT	962	4	-	Nicotiana glutinosa
StonChr2AG056020.1	CAAT-box	CAAT	1160	4	+	Nicotiana glutinosa
StonChr2AG056020.1	CAAT-box	CAAAT	1247	5	+	Pisum sativum	common cis-acting element in promoter and enhancer regions
StonChr2AG056020.1	CAAT-box	CAAT	1283	4	-	Nicotiana glutinosa
StonChr2AG056020.1	CAAT-box	CAAAT	1299	5	-	Pisum sativum	common cis-acting element in promoter and enhancer regions
StonChr2AG056020.1	CAAT-box	CAAT	1353	4	-	Nicotiana glutinosa
StonChr2AG056020.1	CAAT-box	CAAAT	1359	5	+	Pisum sativum	common cis-acting element in promoter and enhancer regions
StonChr2AG056020.1	CAAT-box	CAAT	1386	4	-	Nicotiana glutinosa
StonChr2AG056020.1	CAAT-box	TGCCAAC	1439	7	+	Petunia hybrida	common cis-acting element in promoter and enhancer regions
StonChr2AG056020.1	CAAT-box	CAAT	1533	4	-	Nicotiana glutinosa
StonChr2AG056020.1	CAAT-box	CAAT	1566	4	-	Nicotiana glutinosa
StonChr2AG056020.1	CAAT-box	CCAAT	1680	5	+	Arabidopsis thaliana	common cis-acting element in promoter and enhancer regions
StonChr2AG056020.1	CAAT-box	CAAT	1681	4	+	Nicotiana glutinosa
StonChr2AG056020.1	CAAT-box	CAAT	1995	4	+	Nicotiana glutinosa
StonChr2AG056390.1	as-1	TGACG	249	5	+	Arabidopsis thaliana
StonChr2AG056390.1	as-1	TGACG	426	5	+	Arabidopsis thaliana
StonChr2AG056390.1	as-1	TGACG	1331	5	+	Arabidopsis thaliana
StonChr2AG056390.1	as-1	TGACG	1942	5	-	Arabidopsis thaliana
StonChr2AG056390.1	ARE	AAACCA	55	6	+	Zea mays	cis-acting regulatory element essential for the anaerobic induction
StonChr2AG056390.1	ARE	AAACCA	109	6	+	Zea mays	cis-acting regulatory element essential for the anaerobic induction
StonChr2AG056390.1	ARE	AAACCA	143	6	+	Zea mays	cis-acting regulatory element essential for the anaerobic induction
StonChr2AG056390.1	ARE	AAACCA	927	6	-	Zea mays	cis-acting regulatory element essential for the anaerobic induction
StonChr2AG056390.1	Box 4	ATTAAT	876	6	+	Petroselinum crispum	part of a conserved DNA module involved in light responsiveness
StonChr2AG056390.1	Box 4	ATTAAT	1418	6	-	Petroselinum crispum	part of a conserved DNA module involved in light responsiveness
StonChr2AG056390.1	Box 4	ATTAAT	1564	6	-	Petroselinum crispum	part of a conserved DNA module involved in light responsiveness
StonChr2AG056390.1	ABRE	AACCCGG	680	7	-	Arabidopsis thaliana	cis-acting element involved in the abscisic acid responsiveness
StonChr2AG056390.1	ABRE	AACCCGG	733	7	-	Arabidopsis thaliana	cis-acting element involved in the abscisic acid responsiveness
StonChr2AG056390.1	ABRE	ACGTG	1769	5	+	Arabidopsis thaliana	cis-acting element involved in the abscisic acid responsiveness
StonChr2AG056390.1	ABRE	ACGTG	1940	5	-	Arabidopsis thaliana	cis-acting element involved in the abscisic acid responsiveness
StonChr2AG056390.1	AT~TATA-box	TATATAAA	1283	8	-	Arabidopsis thaliana
StonChr2AG056390.1	AT~TATA-box	TATATA	1285	6	-	Arabidopsis thaliana
StonChr2AG056390.1	STRE	AGGGG	71	5	+	Arabidopsis thaliana
StonChr2AG056390.1	STRE	AGGGG	215	5	+	Arabidopsis thaliana
StonChr2AG056390.1	STRE	AGGGG	747	5	-	Arabidopsis thaliana
StonChr2AG056390.1	STRE	AGGGG	1304	5	-	Arabidopsis thaliana
StonChr2AG056390.1	STRE	AGGGG	1788	5	+	Arabidopsis thaliana
StonChr2AG056390.1	MYB	CAACCA	1166	6	+	Arabidopsis thaliana
StonChr2AG056390.1	MYB	CAACCA	1373	6	+	Arabidopsis thaliana
StonChr2AG056390.1	MYB	CAACCA	1559	6	+	Arabidopsis thaliana
StonChr2AG056390.1	MYB	CAACCA	1763	6	+	Arabidopsis thaliana
StonChr2AG056390.1	Unnamed__4	CTCC	38	4	-	Petroselinum hortense
StonChr2AG056390.1	Unnamed__4	CTCC	51	4	-	Petroselinum hortense
StonChr2AG056390.1	Unnamed__4	CTCC	218	4	-	Petroselinum hortense
StonChr2AG056390.1	Unnamed__4	CTCC	241	4	-	Petroselinum hortense
StonChr2AG056390.1	Unnamed__4	CTCC	256	4	+	Petroselinum hortense
StonChr2AG056390.1	Unnamed__4	CTCC	280	4	+	Petroselinum hortense
StonChr2AG056390.1	Unnamed__4	CTCC	304	4	+	Petroselinum hortense
StonChr2AG056390.1	Unnamed__4	CTCC	392	4	-	Petroselinum hortense
StonChr2AG056390.1	Unnamed__4	CTCC	407	4	+	Petroselinum hortense
StonChr2AG056390.1	Unnamed__4	CTCC	412	4	-	Petroselinum hortense
StonChr2AG056390.1	Unnamed__4	CTCC	446	4	-	Petroselinum hortense
StonChr2AG056390.1	Unnamed__4	CTCC	481	4	-	Petroselinum hortense
StonChr2AG056390.1	Unnamed__4	CTCC	1163	4	+	Petroselinum hortense
StonChr2AG056390.1	Unnamed__4	CTCC	1212	4	+	Petroselinum hortense
StonChr2AG056390.1	Unnamed__4	CTCC	1276	4	+	Petroselinum hortense
StonChr2AG056390.1	Unnamed__4	CTCC	1370	4	+	Petroselinum hortense
StonChr2AG056390.1	Unnamed__4	CTCC	1379	4	+	Petroselinum hortense
StonChr2AG056390.1	Unnamed__4	CTCC	1750	4	+	Petroselinum hortense
StonChr2AG056390.1	G-Box	CACGTT	1768	6	-	Pisum sativum	cis-acting regulatory element involved in light responsiveness
StonChr2AG056390.1	ATCT-motif	AATCTAATCC	1618	9	+	Pisum sativum	part of a conserved DNA module involved in light responsiveness
StonChr2AG056390.1	G-box	CACGTC	1940	6	+	Zea mays	cis-acting regulatory element involved in light responsiveness
StonChr2AG056390.1		motif_sequence	13	4	-	organism	short_function
StonChr2AG056390.1		motif_sequence	41	4	-	organism	short_function
StonChr2AG056390.1		motif_sequence	65	4	-	organism	short_function
StonChr2AG056390.1		motif_sequence	241	4	-	organism	short_function
StonChr2AG056390.1		motif_sequence	265	4	-	organism	short_function
StonChr2AG056390.1		motif_sequence	286	4	-	organism	short_function
StonChr2AG056390.1		motif_sequence	310	4	-	organism	short_function
StonChr2AG056390.1		motif_sequence	328	4	+	organism	short_function
StonChr2AG056390.1		motif_sequence	356	4	+	organism	short_function
StonChr2AG056390.1		motif_sequence	382	4	+	organism	short_function
StonChr2AG056390.1		motif_sequence	386	4	-	organism	short_function
StonChr2AG056390.1		motif_sequence	392	4	-	organism	short_function
StonChr2AG056390.1		motif_sequence	481	4	-	organism	short_function
StonChr2AG056390.1		motif_sequence	1210	4	+	organism	short_function
StonChr2AG056390.1		motif_sequence	1252	4	+	organism	short_function
StonChr2AG056390.1		motif_sequence	1364	4	+	organism	short_function
StonChr2AG056390.1		motif_sequence	1474	4	+	organism	short_function
StonChr2AG056390.1		motif_sequence	1748	4	+	organism	short_function
StonChr2AG056390.1		motif_sequence	1848	4	-	organism	short_function
StonChr2AG056390.1	CGTCA-motif	CGTCA	249	5	-	Hordeum vulgare	cis-acting regulatory element involved in the MeJA-responsiveness
StonChr2AG056390.1	CGTCA-motif	CGTCA	426	5	-	Hordeum vulgare	cis-acting regulatory element involved in the MeJA-responsiveness
StonChr2AG056390.1	CGTCA-motif	CGTCA	1331	5	-	Hordeum vulgare	cis-acting regulatory element involved in the MeJA-responsiveness
StonChr2AG056390.1	CGTCA-motif	CGTCA	1942	5	+	Hordeum vulgare	cis-acting regulatory element involved in the MeJA-responsiveness
StonChr2AG056390.1	TC-rich repeats	GTTTTCTTAC	76	9	+	Nicotiana tabacum	cis-acting element involved in defense and stress responsiveness
StonChr2AG056390.1	LTR	CCGAAA	672	6	-	Hordeum vulgare	cis-acting element involved in low-temperature responsiveness
StonChr2AG056390.1	ERE	ATTTTAAA	1733	8	+	Nicotiana glutinos
StonChr2AG056390.1	ERE	ATTTTAAA	1735	8	-	Nicotiana glutinos
StonChr2AG056390.1	CCGTCC motif	CCGTCC	617	6	+	Nicotiana tabacum
StonChr2AG056390.1	CCGTCC motif	CCGTCC	713	6	-	Nicotiana tabacum
StonChr2AG056390.1	GCN4_motif	TGAGTCA	895	7	+	Oryza sativa	cis-regulatory element involved in endosperm expression
StonChr2AG056390.1	Unnamed__6	taTAAATATct	1657	10	-	Zea mays
StonChr2AG056390.1	TCA	TCATCTTCAT	1944	9	+	Pisum sativum
StonChr2AG056390.1	Gap-box	CAAATGAA(A/G)A	1392	9.5	-	Arabidopsis thaliana	part of a light responsive element
StonChr2AG056390.1	GA-motif	ATAGATAA	1741	8	+	Arabidopsis thaliana	part of a light responsive element
StonChr2AG056390.1	CAAT-box	CAAT	10	4	-	Nicotiana glutinosa
StonChr2AG056390.1	CAAT-box	CCAAT	58	5	+	Arabidopsis thaliana	common cis-acting element in promoter and enhancer regions
StonChr2AG056390.1	CAAT-box	CAAT	59	4	+	Nicotiana glutinosa
StonChr2AG056390.1	CAAT-box	CAAAT	225	5	+	Pisum sativum	common cis-acting element in promoter and enhancer regions
StonChr2AG056390.1	CAAT-box	CAAT	485	4	-	Nicotiana glutinosa
StonChr2AG056390.1	CAAT-box	CAAAT	489	5	+	Pisum sativum	common cis-acting element in promoter and enhancer regions
StonChr2AG056390.1	CAAT-box	CAAAT	769	5	+	Pisum sativum	common cis-acting element in promoter and enhancer regions
StonChr2AG056390.1	CAAT-box	CAAT	827	4	-	Nicotiana glutinosa
StonChr2AG056390.1	CAAT-box	CCAAT	856	5	-	Arabidopsis thaliana	common cis-acting element in promoter and enhancer regions
StonChr2AG056390.1	CAAT-box	CCAAT	882	5	+	Arabidopsis thaliana	common cis-acting element in promoter and enhancer regions
StonChr2AG056390.1	CAAT-box	CAAT	883	4	+	Nicotiana glutinosa
StonChr2AG056390.1	CAAT-box	CAAT	900	4	+	Nicotiana glutinosa
StonChr2AG056390.1	CAAT-box	CCAAT	925	5	-	Arabidopsis thaliana	common cis-acting element in promoter and enhancer regions
StonChr2AG056390.1	CAAT-box	CCAAT	948	5	+	Arabidopsis thaliana	common cis-acting element in promoter and enhancer regions
StonChr2AG056390.1	CAAT-box	CAAT	949	4	+	Nicotiana glutinosa
StonChr2AG056390.1	CAAT-box	CAAAT	978	5	-	Pisum sativum	common cis-acting element in promoter and enhancer regions
StonChr2AG056390.1	CAAT-box	CAAT	997	4	-	Nicotiana glutinosa
StonChr2AG056390.1	CAAT-box	CAAT	1059	4	-	Nicotiana glutinosa
StonChr2AG056390.1	CAAT-box	CAAT	1098	4	-	Nicotiana glutinosa
StonChr2AG056390.1	CAAT-box	CAAT	1128	4	-	Nicotiana glutinosa
StonChr2AG056390.1	CAAT-box	CAACCAACTCC	1156	10	+	Arabidopsis thaliana	common cis-acting element in promoter and enhancer regions
StonChr2AG056390.1	CAAT-box	CCAAT	1177	5	-	Arabidopsis thaliana	common cis-acting element in promoter and enhancer regions
StonChr2AG056390.1	CAAT-box	CAAAT	1397	5	-	Pisum sativum	common cis-acting element in promoter and enhancer regions
StonChr2AG056390.1	CAAT-box	CAAT	1437	4	+	Nicotiana glutinosa
StonChr2AG056390.1	CAAT-box	CAAT	1692	4	-	Nicotiana glutinosa
StonChr2AG056390.1	CAAT-box	CAAT	1759	4	+	Nicotiana glutinosa
StonChr2AG056390.1	CAAT-box	CAAT	1801	4	-	Nicotiana glutinosa
StonChr2AG056390.1	CAAT-box	CAAT	1812	4	+	Nicotiana glutinosa
StonChr2AG056390.1	CAAT-box	CAAAT	1830	5	+	Pisum sativum	common cis-acting element in promoter and enhancer regions
StonChr2AG056390.1	CAAT-box	CAAT	1856	4	+	Nicotiana glutinosa
StonChr2AG056390.1	CAAT-box	CAAT	1885	4	-	Nicotiana glutinosa
StonChr2AG056390.1	CAAT-box	CAAT	1934	4	+	Nicotiana glutinosa
StonChr2AG056390.1	CAAT-box	CAAT	1936	4	-	Nicotiana glutinosa
StonChr2AG056390.1	CAAT-box	CAAT	1978	4	-	Nicotiana glutinosa
StonChr2AG056390.1	TATA-box	TATA	577	4	+	Arabidopsis thaliana	core promoter element around -30 of transcription start
StonChr2AG056390.1	TATA-box	ATTATA	951	6	+	Brassica napus	core promoter element around -30 of transcription start
StonChr2AG056390.1	TATA-box	TATAA	952	5	-	Arabidopsis thaliana	core promoter element around -30 of transcription start
StonChr2AG056390.1	TATA-box	TATA	953	4	+	Arabidopsis thaliana	core promoter element around -30 of transcription start
StonChr2AG056390.1	TATA-box	ATTATA	987	6	+	Brassica napus	core promoter element around -30 of transcription start
StonChr2AG056390.1	TATA-box	TATAA	988	5	-	Arabidopsis thaliana	core promoter element around -30 of transcription start
StonChr2AG056390.1	TATA-box	TATA	989	4	+	Arabidopsis thaliana	core promoter element around -30 of transcription start
StonChr2AG056390.1	TATA-box	TATAA	1002	5	-	Arabidopsis thaliana	core promoter element around -30 of transcription start
StonChr2AG056390.1	TATA-box	TATA	1003	4	-	Arabidopsis thaliana	core promoter element around -30 of transcription start
StonChr2AG056390.1	TATA-box	TATTTAAA	1005	8	+	Arabidopsis thaliana	core promoter element around -30 of transcription start
StonChr2AG056390.1	TATA-box	TATTTAAA	1007	8	-	Arabidopsis thaliana	core promoter element around -30 of transcription start
StonChr2AG056390.1	TATA-box	ATATAT	1028	6	-	Brassica napus	core promoter element around -30 of transcription start
StonChr2AG056390.1	TATA-box	TATA	1029	4	-	Arabidopsis thaliana	core promoter element around -30 of transcription start
StonChr2AG056390.1	TATA-box	ATTATA	1117	6	+	Brassica napus	core promoter element around -30 of transcription start
StonChr2AG056390.1	TATA-box	TATAA	1118	5	-	Arabidopsis thaliana	core promoter element around -30 of transcription start
StonChr2AG056390.1	TATA-box	TATA	1119	4	-	Arabidopsis thaliana	core promoter element around -30 of transcription start
StonChr2AG056390.1	TATA-box	TATA	1188	4	-	Arabidopsis thaliana	core promoter element around -30 of transcription start
StonChr2AG056390.1	TATA-box	TATAAAA	1282	7	-	Pisum sativum	core promoter element around -30 of transcription start
StonChr2AG056390.1	TATA-box	TATAAA	1283	6	-	Helianthus annuus	core promoter element around -30 of transcription start
StonChr2AG056390.1	TATA-box	TATATAA	1284	7	-	Arabidopsis thaliana	core promoter element around -30 of transcription start
StonChr2AG056390.1	TATA-box	TATATA	1285	6	-	Arabidopsis thaliana	core promoter element around -30 of transcription start
StonChr2AG056390.1	TATA-box	ATATAT	1286	6	-	Brassica napus	core promoter element around -30 of transcription start
StonChr2AG056390.1	TATA-box	TATA	1287	4	-	Arabidopsis thaliana	core promoter element around -30 of transcription start
StonChr2AG056390.1	TATA-box	TATTTAAA	1289	8	+	Arabidopsis thaliana	core promoter element around -30 of transcription start
StonChr2AG056390.1	TATA-box	TACAAAA	1317	7	-	Oryza sativa	core promoter element around -30 of transcription start
StonChr2AG056390.1	TATA-box	TATA	1408	4	-	Arabidopsis thaliana	core promoter element around -30 of transcription start
StonChr2AG056390.1	TATA-box	ATTATA	1634	6	+	Brassica napus	core promoter element around -30 of transcription start
StonChr2AG056390.1	TATA-box	TATAA	1635	5	-	Arabidopsis thaliana	core promoter element around -30 of transcription start
StonChr2AG056390.1	TATA-box	TATA	1636	4	-	Arabidopsis thaliana	core promoter element around -30 of transcription start
StonChr2AG056390.1	TATA-box	ATTATA	1639	6	+	Brassica napus	core promoter element around -30 of transcription start
StonChr2AG056390.1	TATA-box	TATAA	1640	5	-	Arabidopsis thaliana	core promoter element around -30 of transcription start
StonChr2AG056390.1	TATA-box	TATA	1641	4	-	Arabidopsis thaliana	core promoter element around -30 of transcription start
StonChr2AG056390.1	TATA-box	TATTTAAA	1646	8	+	Arabidopsis thaliana	core promoter element around -30 of transcription start
StonChr2AG056390.1	TATA-box	ATATAT	1657	6	-	Brassica napus	core promoter element around -30 of transcription start
StonChr2AG056390.1	TATA-box	TATA	1658	4	-	Arabidopsis thaliana	core promoter element around -30 of transcription start
StonChr2AG056390.1	TATA-box	TATAAATA	1660	8	-	Daucus carota	core promoter element around -30 of transcription start
StonChr2AG056390.1	TATA-box	TATAAAT	1661	7	-	Brassica juncea	core promoter element around -30 of transcription start
StonChr2AG056390.1	TATA-box	TATAAA	1662	6	-	Helianthus annuus	core promoter element around -30 of transcription start
StonChr2AG056390.1	TATA-box	TATAA	1663	5	-	Arabidopsis thaliana	core promoter element around -30 of transcription start
StonChr2AG056390.1	TATA-box	TATA	1664	4	-	Arabidopsis thaliana	core promoter element around -30 of transcription start
StonChr2AG056390.1	TATA-box	ATATAA	1675	6	+	Brassica oleracea	core promoter element around -30 of transcription start
StonChr2AG056390.1	TATA-box	TATA	1676	4	-	Arabidopsis thaliana	core promoter element around -30 of transcription start
StonChr2AG056390.1	TATA-box	ATATAA	1696	6	+	Brassica oleracea	core promoter element around -30 of transcription start
StonChr2AG056390.1	TATA-box	TATA	1697	4	-	Arabidopsis thaliana	core promoter element around -30 of transcription start
StonChr2AG056390.1	TATA-box	ATTATA	1814	6	+	Brassica napus	core promoter element around -30 of transcription start
StonChr2AG056390.1	TATA-box	TATAA	1815	5	-	Arabidopsis thaliana	core promoter element around -30 of transcription start
StonChr2AG056390.1	TATA-box	TATA	1816	4	-	Arabidopsis thaliana	core promoter element around -30 of transcription start
StonChr2AG056390.1	TATA-box	TATAAAA	1837	7	-	Pisum sativum	core promoter element around -30 of transcription start
StonChr2AG056390.1	TATA-box	TATAAA	1838	6	-	Helianthus annuus	core promoter element around -30 of transcription start
StonChr2AG056390.1	TATA-box	TATAA	1839	5	-	Arabidopsis thaliana	core promoter element around -30 of transcription start
StonChr2AG056390.1	TATA-box	TATA	1840	4	-	Arabidopsis thaliana	core promoter element around -30 of transcription start
StonChr2AG056390.1	TATA-box	TATA	1968	4	-	Arabidopsis thaliana	core promoter element around -30 of transcription start
StonChr2AG056390.1	Unnamed__1	CGTGG	1602	5	-	Zea mays
StonChr2AG056390.1	A-box	CCGTCC	617	6	+	Petroselinum crispum	cis-acting regulatory element
StonChr2AG056390.1	A-box	CCGTCC	713	6	-	Petroselinum crispum	cis-acting regulatory element
StonChr2AG056390.1	CCGTCC-box	CCGTCC	617	6	+	Petroselinum hortense
StonChr2AG056390.1	CCGTCC-box	CCGTCC	713	6	-	Petroselinum hortense
StonChr2AG056390.1	MYC	CATTTG	225	6	-	Arabidopsis thaliana
StonChr2AG056390.1	MYC	CATTTG	489	6	-	Arabidopsis thaliana
StonChr2AG056390.1	MYC	CATTTG	1396	6	+	Arabidopsis thaliana
StonChr2AG056390.1	MYC	CAATTG	1934	6	-	Arabidopsis thaliana
StonChr2AG056390.1	TGACG-motif	TGACG	249	5	+	Hordeum vulgare	cis-acting regulatory element involved in the MeJA-responsiveness
StonChr2AG056390.1	TGACG-motif	TGACG	426	5	+	Hordeum vulgare	cis-acting regulatory element involved in the MeJA-responsiveness
StonChr2AG056390.1	TGACG-motif	TGACG	1331	5	+	Hordeum vulgare	cis-acting regulatory element involved in the MeJA-responsiveness
StonChr2AG056390.1	TGACG-motif	TGACG	1942	5	-	Hordeum vulgare	cis-acting regulatory element involved in the MeJA-responsiveness
StonChr2AG056390.1	AT1-motif	AATTATTTTTTATT	816	13	-	Solanum tuberosum	part of a light responsive module
StonChr2AG056390.1	AE-box	AGAAACAA	17	8	+	Arabidopsis thaliana	part of a module for light response
StonChr2AG056390.1	AE-box	AGAAACAA	1825	8	+	Arabidopsis thaliana	part of a module for light response
StonChr2AG059180.1	ERE	ATTTTAAA	28	8	+	Nicotiana glutinos
StonChr2AG059180.1	TCA	TCATCTTCAT	1464	9	-	Pisum sativum
StonChr2AG059180.1	TCA	TCATCTTCAT	1467	9	-	Pisum sativum
StonChr2AG059180.1	WUN-motif	AAATTACT	100	8	-	Nicotiana glutinosa
StonChr2AG059180.1	Unnamed__6	taTAAATATct	1086	10	+	Zea mays
StonChr2AG059180.1	GCN4_motif	TGAGTCA	1267	7	+	Oryza sativa	cis-regulatory element involved in endosperm expression
StonChr2AG059180.1	CAAT-box	CCAAT	180	5	+	Arabidopsis thaliana	common cis-acting element in promoter and enhancer regions
StonChr2AG059180.1	CAAT-box	CAAT	181	4	+	Nicotiana glutinosa
StonChr2AG059180.1	CAAT-box	CAAT	300	4	+	Nicotiana glutinosa
StonChr2AG059180.1	CAAT-box	CAAT	317	4	+	Nicotiana glutinosa
StonChr2AG059180.1	CAAT-box	CAAT	421	4	+	Nicotiana glutinosa
StonChr2AG059180.1	CAAT-box	CAAT	451	4	-	Nicotiana glutinosa
StonChr2AG059180.1	CAAT-box	CAAT	469	4	-	Nicotiana glutinosa
StonChr2AG059180.1	CAAT-box	CCAAT	490	5	+	Arabidopsis thaliana	common cis-acting element in promoter and enhancer regions
StonChr2AG059180.1	CAAT-box	CAAT	491	4	+	Nicotiana glutinosa
StonChr2AG059180.1	CAAT-box	CAAT	566	4	-	Nicotiana glutinosa
StonChr2AG059180.1	CAAT-box	CAAAT	605	5	+	Pisum sativum	common cis-acting element in promoter and enhancer regions
StonChr2AG059180.1	CAAT-box	CAAT	610	4	-	Nicotiana glutinosa
StonChr2AG059180.1	CAAT-box	CAAT	648	4	-	Nicotiana glutinosa
StonChr2AG059180.1	CAAT-box	CAAAT	663	5	-	Pisum sativum	common cis-acting element in promoter and enhancer regions
StonChr2AG059180.1	CAAT-box	CAAT	774	4	-	Nicotiana glutinosa
StonChr2AG059180.1	CAAT-box	CAAAT	779	5	-	Pisum sativum	common cis-acting element in promoter and enhancer regions
StonChr2AG059180.1	CAAT-box	CCAAT	804	5	+	Arabidopsis thaliana	common cis-acting element in promoter and enhancer regions
StonChr2AG059180.1	CAAT-box	CAAT	805	4	+	Nicotiana glutinosa
StonChr2AG059180.1	CAAT-box	CAAAT	807	5	-	Pisum sativum	common cis-acting element in promoter and enhancer regions
StonChr2AG059180.1	CAAT-box	CCAAT	962	5	-	Arabidopsis thaliana	common cis-acting element in promoter and enhancer regions
StonChr2AG059180.1	CAAT-box	CAAAT	1003	5	+	Pisum sativum	common cis-acting element in promoter and enhancer regions
StonChr2AG059180.1	CAAT-box	CCAAT	1034	5	+	Arabidopsis thaliana	common cis-acting element in promoter and enhancer regions
StonChr2AG059180.1	CAAT-box	CAAT	1035	4	+	Nicotiana glutinosa
StonChr2AG059180.1	CAAT-box	CAAAT	1052	5	+	Pisum sativum	common cis-acting element in promoter and enhancer regions
StonChr2AG059180.1	CAAT-box	CAAAT	1342	5	+	Pisum sativum	common cis-acting element in promoter and enhancer regions
StonChr2AG059180.1	CAAT-box	CCAAT	1550	5	-	Arabidopsis thaliana	common cis-acting element in promoter and enhancer regions
StonChr2AG059180.1	CAAT-box	CCAAT	1616	5	-	Arabidopsis thaliana	common cis-acting element in promoter and enhancer regions
StonChr2AG059180.1	CAAT-box	CAAAT	1676	5	+	Pisum sativum	common cis-acting element in promoter and enhancer regions
StonChr2AG059180.1	CAAT-box	CAAT	1692	4	+	Nicotiana glutinosa
StonChr2AG059180.1	CAAT-box	CAAT	1749	4	+	Nicotiana glutinosa
StonChr2AG059180.1	CAAT-box	CAAAT	1880	5	+	Pisum sativum	common cis-acting element in promoter and enhancer regions
StonChr2AG059180.1	TATA-box	taTATAAAtc	103	9	-	Arabidopsis thaliana	core promoter element around -30 of transcription start
StonChr2AG059180.1	TATA-box	TATAAAT	104	7	-	Brassica juncea	core promoter element around -30 of transcription start
StonChr2AG059180.1	TATA-box	TATAAA	105	6	-	Helianthus annuus	core promoter element around -30 of transcription start
StonChr2AG059180.1	TATA-box	TATATAA	106	7	-	Arabidopsis thaliana	core promoter element around -30 of transcription start
StonChr2AG059180.1	TATA-box	TATATA	107	6	+	Arabidopsis thaliana	core promoter element around -30 of transcription start
StonChr2AG059180.1	TATA-box	ATATAT	108	6	+	Brassica napus	core promoter element around -30 of transcription start
StonChr2AG059180.1	TATA-box	TATA	109	4	+	Arabidopsis thaliana	core promoter element around -30 of transcription start
StonChr2AG059180.1	TATA-box	ATATAT	326	6	+	Brassica napus	core promoter element around -30 of transcription start
StonChr2AG059180.1	TATA-box	TATA	327	4	+	Arabidopsis thaliana	core promoter element around -30 of transcription start
StonChr2AG059180.1	TATA-box	ATTATA	353	6	+	Brassica napus	core promoter element around -30 of transcription start
StonChr2AG059180.1	TATA-box	TATATAA	354	7	-	Arabidopsis thaliana	core promoter element around -30 of transcription start
StonChr2AG059180.1	TATA-box	TATATA	355	6	+	Arabidopsis thaliana	core promoter element around -30 of transcription start
StonChr2AG059180.1	TATA-box	ATATAA	356	6	+	Brassica oleracea	core promoter element around -30 of transcription start
StonChr2AG059180.1	TATA-box	TATA	357	4	+	Arabidopsis thaliana	core promoter element around -30 of transcription start
StonChr2AG059180.1	TATA-box	TATACA	367	6	-	Helianthus annuus	core promoter element around -30 of transcription start
StonChr2AG059180.1	TATA-box	TATA	369	4	+	Arabidopsis thaliana	core promoter element around -30 of transcription start
StonChr2AG059180.1	TATA-box	ATATAT	377	6	+	Brassica napus	core promoter element around -30 of transcription start
StonChr2AG059180.1	TATA-box	TATA	378	4	+	Arabidopsis thaliana	core promoter element around -30 of transcription start
StonChr2AG059180.1	TATA-box	ATATAT	440	6	+	Brassica napus	core promoter element around -30 of transcription start
StonChr2AG059180.1	TATA-box	TATA	441	4	+	Arabidopsis thaliana	core promoter element around -30 of transcription start
StonChr2AG059180.1	TATA-box	ATATAA	525	6	+	Brassica oleracea	core promoter element around -30 of transcription start
StonChr2AG059180.1	TATA-box	TATA	526	4	+	Arabidopsis thaliana	core promoter element around -30 of transcription start
StonChr2AG059180.1	TATA-box	TATA	549	4	+	Arabidopsis thaliana	core promoter element around -30 of transcription start
StonChr2AG059180.1	TATA-box	ATATAA	587	6	+	Brassica oleracea	core promoter element around -30 of transcription start
StonChr2AG059180.1	TATA-box	TATA	588	4	+	Arabidopsis thaliana	core promoter element around -30 of transcription start
StonChr2AG059180.1	TATA-box	TATACA	612	6	-	Helianthus annuus	core promoter element around -30 of transcription start
StonChr2AG059180.1	TATA-box	TATA	614	4	+	Arabidopsis thaliana	core promoter element around -30 of transcription start
StonChr2AG059180.1	TATA-box	ATATAT	630	6	+	Brassica napus	core promoter element around -30 of transcription start
StonChr2AG059180.1	TATA-box	TATATA	631	6	+	Arabidopsis thaliana	core promoter element around -30 of transcription start
StonChr2AG059180.1	TATA-box	TATATTTATATTT	632	12	-	Avena sativa	core promoter element around -30 of transcription start
StonChr2AG059180.1	TATA-box	TATATA	633	6	+	Arabidopsis thaliana	core promoter element around -30 of transcription start
StonChr2AG059180.1	TATA-box	ATATAA	634	6	+	Brassica oleracea	core promoter element around -30 of transcription start
StonChr2AG059180.1	TATA-box	TATA	635	4	+	Arabidopsis thaliana	core promoter element around -30 of transcription start
StonChr2AG059180.1	TATA-box	ATATAA	640	6	+	Brassica oleracea	core promoter element around -30 of transcription start
StonChr2AG059180.1	TATA-box	TATA	641	4	+	Arabidopsis thaliana	core promoter element around -30 of transcription start
StonChr2AG059180.1	TATA-box	TATACA	666	6	-	Helianthus annuus	core promoter element around -30 of transcription start
StonChr2AG059180.1	TATA-box	TATA	668	4	+	Arabidopsis thaliana	core promoter element around -30 of transcription start
StonChr2AG059180.1	TATA-box	ATATAT	689	6	+	Brassica napus	core promoter element around -30 of transcription start
StonChr2AG059180.1	TATA-box	TATA	690	4	+	Arabidopsis thaliana	core promoter element around -30 of transcription start
StonChr2AG059180.1	TATA-box	TAAAGATT	764	8	-	Arabidopsis thaliana	core promoter element around -30 of transcription start
StonChr2AG059180.1	TATA-box	TATTTAAA	888	8	-	Arabidopsis thaliana	core promoter element around -30 of transcription start
StonChr2AG059180.1	TATA-box	tcTATAAATAgg	900	11	+	Nicotiana tabacum	core promoter element around -30 of transcription start
StonChr2AG059180.1	TATA-box	TATA	902	4	+	Arabidopsis thaliana	core promoter element around -30 of transcription start
StonChr2AG059180.1	TATA-box	ATATAT	970	6	+	Brassica napus	core promoter element around -30 of transcription start
StonChr2AG059180.1	TATA-box	TATATA	971	6	+	Arabidopsis thaliana	core promoter element around -30 of transcription start
StonChr2AG059180.1	TATA-box	TATA	973	4	+	Arabidopsis thaliana	core promoter element around -30 of transcription start
StonChr2AG059180.1	TATA-box	ATTATA	1057	6	+	Brassica napus	core promoter element around -30 of transcription start
StonChr2AG059180.1	TATA-box	TATAA	1058	5	-	Arabidopsis thaliana	core promoter element around -30 of transcription start
StonChr2AG059180.1	TATA-box	TATA	1059	4	-	Arabidopsis thaliana	core promoter element around -30 of transcription start
StonChr2AG059180.1	TATA-box	ATATAT	1067	6	-	Brassica napus	core promoter element around -30 of transcription start
StonChr2AG059180.1	TATA-box	TATA	1068	4	-	Arabidopsis thaliana	core promoter element around -30 of transcription start
StonChr2AG059180.1	TATA-box	ATTATA	1071	6	+	Brassica napus	core promoter element around -30 of transcription start
StonChr2AG059180.1	TATA-box	TATAA	1072	5	-	Arabidopsis thaliana	core promoter element around -30 of transcription start
StonChr2AG059180.1	TATA-box	TATA	1073	4	-	Arabidopsis thaliana	core promoter element around -30 of transcription start
StonChr2AG059180.1	TATA-box	ATTATA	1079	6	+	Brassica napus	core promoter element around -30 of transcription start
StonChr2AG059180.1	TATA-box	TATAA	1080	5	-	Arabidopsis thaliana	core promoter element around -30 of transcription start
StonChr2AG059180.1	TATA-box	TATA	1081	4	-	Arabidopsis thaliana	core promoter element around -30 of transcription start
StonChr2AG059180.1	TATA-box	TATATTTATATTT	1083	12	-	Avena sativa	core promoter element around -30 of transcription start
StonChr2AG059180.1	TATA-box	ATATAA	1085	6	+	Brassica oleracea	core promoter element around -30 of transcription start
StonChr2AG059180.1	TATA-box	TATA	1086	4	-	Arabidopsis thaliana	core promoter element around -30 of transcription start
StonChr2AG059180.1	TATA-box	TATATTTATATTT	1089	12	-	Avena sativa	core promoter element around -30 of transcription start
StonChr2AG059180.1	TATA-box	ATATAT	1091	6	-	Brassica napus	core promoter element around -30 of transcription start
StonChr2AG059180.1	TATA-box	TATATA	1092	6	-	Arabidopsis thaliana	core promoter element around -30 of transcription start
StonChr2AG059180.1	TATA-box	ATATAT	1093	6	-	Brassica napus	core promoter element around -30 of transcription start
StonChr2AG059180.1	TATA-box	TATATA	1094	6	-	Arabidopsis thaliana	core promoter element around -30 of transcription start
StonChr2AG059180.1	TATA-box	ATATAT	1095	6	-	Brassica napus	core promoter element around -30 of transcription start
StonChr2AG059180.1	TATA-box	TATATA	1096	6	-	Arabidopsis thaliana	core promoter element around -30 of transcription start
StonChr2AG059180.1	TATA-box	ATATAT	1097	6	-	Brassica napus	core promoter element around -30 of transcription start
StonChr2AG059180.1	TATA-box	TATATA	1098	6	-	Arabidopsis thaliana	core promoter element around -30 of transcription start
StonChr2AG059180.1	TATA-box	ATATAT	1099	6	-	Brassica napus	core promoter element around -30 of transcription start
StonChr2AG059180.1	TATA-box	TATATA	1100	6	-	Arabidopsis thaliana	core promoter element around -30 of transcription start
StonChr2AG059180.1	TATA-box	ATATAT	1101	6	-	Brassica napus	core promoter element around -30 of transcription start
StonChr2AG059180.1	TATA-box	TATATA	1102	6	-	Arabidopsis thaliana	core promoter element around -30 of transcription start
StonChr2AG059180.1	TATA-box	ATATAT	1103	6	-	Brassica napus	core promoter element around -30 of transcription start
StonChr2AG059180.1	TATA-box	TATATA	1104	6	-	Arabidopsis thaliana	core promoter element around -30 of transcription start
StonChr2AG059180.1	TATA-box	ATATAT	1105	6	-	Brassica napus	core promoter element around -30 of transcription start
StonChr2AG059180.1	TATA-box	TATATA	1106	6	-	Arabidopsis thaliana	core promoter element around -30 of transcription start
StonChr2AG059180.1	TATA-box	ATATAT	1107	6	-	Brassica napus	core promoter element around -30 of transcription start
StonChr2AG059180.1	TATA-box	TATATA	1108	6	-	Arabidopsis thaliana	core promoter element around -30 of transcription start
StonChr2AG059180.1	TATA-box	ATATAT	1109	6	-	Brassica napus	core promoter element around -30 of transcription start
StonChr2AG059180.1	TATA-box	TATATA	1110	6	-	Arabidopsis thaliana	core promoter element around -30 of transcription start
StonChr2AG059180.1	TATA-box	ATATAT	1111	6	-	Brassica napus	core promoter element around -30 of transcription start
StonChr2AG059180.1	TATA-box	TATATA	1112	6	-	Arabidopsis thaliana	core promoter element around -30 of transcription start
StonChr2AG059180.1	TATA-box	ATATAT	1113	6	-	Brassica napus	core promoter element around -30 of transcription start
StonChr2AG059180.1	TATA-box	TATATA	1114	6	-	Arabidopsis thaliana	core promoter element around -30 of transcription start
StonChr2AG059180.1	TATA-box	ATATAT	1115	6	-	Brassica napus	core promoter element around -30 of transcription start
StonChr2AG059180.1	TATA-box	TATATA	1116	6	-	Arabidopsis thaliana	core promoter element around -30 of transcription start
StonChr2AG059180.1	TATA-box	ATATAT	1117	6	-	Brassica napus	core promoter element around -30 of transcription start
StonChr2AG059180.1	TATA-box	TATATA	1118	6	-	Arabidopsis thaliana	core promoter element around -30 of transcription start
StonChr2AG059180.1	TATA-box	ATATAT	1119	6	-	Brassica napus	core promoter element around -30 of transcription start
StonChr2AG059180.1	TATA-box	TATA	1120	4	-	Arabidopsis thaliana	core promoter element around -30 of transcription start
StonChr2AG059180.1	TATA-box	ATTATA	1127	6	+	Brassica napus	core promoter element around -30 of transcription start
StonChr2AG059180.1	TATA-box	TATAA	1128	5	-	Arabidopsis thaliana	core promoter element around -30 of transcription start
StonChr2AG059180.1	TATA-box	TATA	1129	4	-	Arabidopsis thaliana	core promoter element around -30 of transcription start
StonChr2AG059180.1	TATA-box	TATATA	1213	6	-	Arabidopsis thaliana	core promoter element around -30 of transcription start
StonChr2AG059180.1	TATA-box	TATA	1215	4	-	Arabidopsis thaliana	core promoter element around -30 of transcription start
StonChr2AG059180.1	TATA-box	TATAAA	1670	6	-	Helianthus annuus	core promoter element around -30 of transcription start
StonChr2AG059180.1	TATA-box	TATAA	1671	5	-	Arabidopsis thaliana	core promoter element around -30 of transcription start
StonChr2AG059180.1	TATA-box	TATA	1672	4	-	Arabidopsis thaliana	core promoter element around -30 of transcription start
StonChr2AG059180.1	TATA-box	TATAAAA	1789	7	-	Pisum sativum	core promoter element around -30 of transcription start
StonChr2AG059180.1	TATA-box	TATAAA	1790	6	-	Helianthus annuus	core promoter element around -30 of transcription start
StonChr2AG059180.1	TATA-box	TATAA	1791	5	-	Arabidopsis thaliana	core promoter element around -30 of transcription start
StonChr2AG059180.1	TATA-box	TATA	1792	4	-	Arabidopsis thaliana	core promoter element around -30 of transcription start
StonChr2AG059180.1	TATA-box	ATATAT	1934	6	-	Brassica napus	core promoter element around -30 of transcription start
StonChr2AG059180.1	TATA-box	TATATA	1935	6	-	Arabidopsis thaliana	core promoter element around -30 of transcription start
StonChr2AG059180.1	TATA-box	ATATAT	1936	6	-	Brassica napus	core promoter element around -30 of transcription start
StonChr2AG059180.1	TATA-box	TATA	1937	4	-	Arabidopsis thaliana	core promoter element around -30 of transcription start
StonChr2AG059180.1	TATA-box	TATA	1954	4	-	Arabidopsis thaliana	core promoter element around -30 of transcription start
StonChr2AG059180.1	TATA-box	ATATAT	1987	6	-	Brassica napus	core promoter element around -30 of transcription start
StonChr2AG059180.1	TATA-box	TATA	1988	4	-	Arabidopsis thaliana	core promoter element around -30 of transcription start
StonChr2AG059180.1	CAT-box	GCCACT	1381	6	+	Arabidopsis thaliana	cis-acting regulatory element related to meristem expression
StonChr2AG059180.1	MYC	CATTTG	1342	6	-	Arabidopsis thaliana
StonChr2AG059180.1	MYC	CATTTG	1880	6	-	Arabidopsis thaliana
StonChr2AG059180.1	ABRE3a	TACGTG	1754	6	+	Zea mays
StonChr2AG059180.1	AAGAA-motif	gGTAAAGAAA	953	9	+	Avena sativa
StonChr2AG059180.1	GATA-motif	AAGATAAGATT	150	10	+	Arabidopsis thaliana	part of a light responsive element
StonChr2AG059180.1	TCT-motif	TCTTAC	446	6	-	Arabidopsis thaliana	part of a light responsive element
StonChr2AG059180.1	DRE core	GCCGAC	1149	6	-	Arabidopsis thaliana
StonChr2AG059180.1	AuxRE	TGTCTCAATAAG	896	11	+	Glycine max	part of an auxin-responsive element
StonChr2AG059180.1	ABRE4	CACGTA	1754	6	-	Zea mays
StonChr2AG059180.1	Box 4	ATTAAT	507	6	+	Petroselinum crispum	part of a conserved DNA module involved in light responsiveness
StonChr2AG059180.1	Box 4	ATTAAT	540	6	+	Petroselinum crispum	part of a conserved DNA module involved in light responsiveness
StonChr2AG059180.1	Box 4	ATTAAT	1123	6	-	Petroselinum crispum	part of a conserved DNA module involved in light responsiveness
StonChr2AG059180.1	MRE	AACCTAA	116	7	-	Petroselinum crispum	MYB binding site involved in light responsiveness
StonChr2AG059180.1	MRE	AACCTAA	729	7	-	Petroselinum crispum	MYB binding site involved in light responsiveness
StonChr2AG059180.1	ABRE	ACGTG	1625	5	+	Arabidopsis thaliana	cis-acting element involved in the abscisic acid responsiveness
StonChr2AG059180.1	ABRE	ACGTG	1755	5	+	Arabidopsis thaliana	cis-acting element involved in the abscisic acid responsiveness
StonChr2AG059180.1	STRE	AGGGG	704	5	+	Arabidopsis thaliana
StonChr2AG059180.1	STRE	AGGGG	1327	5	-	Arabidopsis thaliana
StonChr2AG059180.1	W box	TTGACC	278	6	-	Arabidopsis thaliana
StonChr2AG059180.1	W box	TTGACC	649	6	+	Arabidopsis thaliana
StonChr2AG059180.1	W box	TTGACC	1235	6	+	Arabidopsis thaliana
StonChr2AG059180.1	AT~TATA-box	TATATAAA	105	8	-	Arabidopsis thaliana
StonChr2AG059180.1	AT~TATA-box	TATATA	107	6	+	Arabidopsis thaliana
StonChr2AG059180.1	AT~TATA-box	TATATA	355	6	+	Arabidopsis thaliana
StonChr2AG059180.1	AT~TATA-box	TATATA	631	6	+	Arabidopsis thaliana
StonChr2AG059180.1	AT~TATA-box	TATATA	633	6	+	Arabidopsis thaliana
StonChr2AG059180.1	AT~TATA-box	TATATA	971	6	+	Arabidopsis thaliana
StonChr2AG059180.1	AT~TATA-box	TATATA	1092	6	-	Arabidopsis thaliana
StonChr2AG059180.1	AT~TATA-box	TATATA	1094	6	-	Arabidopsis thaliana
StonChr2AG059180.1	AT~TATA-box	TATATA	1096	6	-	Arabidopsis thaliana
StonChr2AG059180.1	AT~TATA-box	TATATA	1098	6	-	Arabidopsis thaliana
StonChr2AG059180.1	AT~TATA-box	TATATA	1100	6	-	Arabidopsis thaliana
StonChr2AG059180.1	AT~TATA-box	TATATA	1102	6	-	Arabidopsis thaliana
StonChr2AG059180.1	AT~TATA-box	TATATA	1104	6	-	Arabidopsis thaliana
StonChr2AG059180.1	AT~TATA-box	TATATA	1106	6	-	Arabidopsis thaliana
StonChr2AG059180.1	AT~TATA-box	TATATA	1108	6	-	Arabidopsis thaliana
StonChr2AG059180.1	AT~TATA-box	TATATA	1110	6	-	Arabidopsis thaliana
StonChr2AG059180.1	AT~TATA-box	TATATA	1112	6	-	Arabidopsis thaliana
StonChr2AG059180.1	AT~TATA-box	TATATA	1114	6	-	Arabidopsis thaliana
StonChr2AG059180.1	AT~TATA-box	TATATA	1116	6	-	Arabidopsis thaliana
StonChr2AG059180.1	AT~TATA-box	TATATA	1118	6	-	Arabidopsis thaliana
StonChr2AG059180.1	AT~TATA-box	TATATA	1213	6	-	Arabidopsis thaliana
StonChr2AG059180.1	AT~TATA-box	TATATA	1935	6	-	Arabidopsis thaliana
StonChr2AG059180.1	Unnamed__4	CTCC	11	4	-	Petroselinum hortense
StonChr2AG059180.1	Unnamed__4	CTCC	1439	4	+	Petroselinum hortense
StonChr2AG059180.1	Unnamed__4	CTCC	1490	4	+	Petroselinum hortense
StonChr2AG059180.1	Unnamed__4	CTCC	1765	4	-	Petroselinum hortense
StonChr2AG059180.1	Unnamed__4	CTCC	1802	4	+	Petroselinum hortense
StonChr2AG059180.1	Unnamed__4	CTCC	1840	4	+	Petroselinum hortense
StonChr2AG059180.1	Unnamed__4	CTCC	1889	4	-	Petroselinum hortense
StonChr2AG059180.1	G-Box	CACGTT	1624	6	-	Pisum sativum	cis-acting regulatory element involved in light responsiveness
StonChr2AG059180.1	LAMP-element	CTTTATCA	795	8	-	Pisum sativum	part of a light responsive element
StonChr2AG059180.1	LAMP-element	CTTTATCA	952	8	-	Pisum sativum	part of a light responsive element
StonChr2AG059180.1	G-box	CACGAC	881	6	+	Zea mays	cis-acting regulatory element involved in light responsiveness
StonChr2AG059180.1	G-box	TACGTG	1754	6	+	Arabidopsis thaliana	cis-acting regulatory element involved in light responsiveness
StonChr2AG059180.1	TATA	TATAAAAT	1788	8	-	Arabidopsis thaliana
StonChr2AG059180.1		motif_sequence	88	4	-	organism	short_function
StonChr2AG059180.1		motif_sequence	258	4	-	organism	short_function
StonChr2AG059180.1		motif_sequence	531	4	-	organism	short_function
StonChr2AG059180.1		motif_sequence	721	4	-	organism	short_function
StonChr2AG059180.1		motif_sequence	966	4	-	organism	short_function
StonChr2AG059180.1		motif_sequence	1437	4	+	organism	short_function
StonChr2AG059180.1		motif_sequence	1469	4	-	organism	short_function
StonChr2AG059180.1		motif_sequence	1488	4	+	organism	short_function
StonChr2AG059180.1		motif_sequence	1800	4	+	organism	short_function
StonChr2AG059180.1		motif_sequence	1924	4	-	organism	short_function
StonChr2AG059190.1	I-box	gGATAAGGTG	1053	9	+	Zea mays	part of a light responsive element
StonChr2AG059190.1	box S	AGCCACC	768	7	-	Arabidopsis thaliana
StonChr2AG059190.1		motif_sequence	85	4	-	organism	short_function
StonChr2AG059190.1		motif_sequence	195	4	+	organism	short_function
StonChr2AG059190.1		motif_sequence	285	4	+	organism	short_function
StonChr2AG059190.1		motif_sequence	470	4	-	organism	short_function
StonChr2AG059190.1		motif_sequence	795	4	-	organism	short_function
StonChr2AG059190.1		motif_sequence	980	4	+	organism	short_function
StonChr2AG059190.1		motif_sequence	1012	4	-	organism	short_function
StonChr2AG059190.1		motif_sequence	1268	4	-	organism	short_function
StonChr2AG059190.1		motif_sequence	1279	4	+	organism	short_function
StonChr2AG059190.1		motif_sequence	1434	4	+	organism	short_function
StonChr2AG059190.1	CGTCA-motif	CGTCA	884	5	-	Hordeum vulgare	cis-acting regulatory element involved in the MeJA-responsiveness
StonChr2AG059190.1	WRE3	CCACCT	767	6	-	Pisum sativum
StonChr2AG059190.1	TATC-box	TATCCCA	1579	7	-	Oryza sativa	cis-acting element involved in gibberellin-responsiveness
StonChr2AG059190.1	TATC-box	TATCCCA	1898	7	-	Oryza sativa	cis-acting element involved in gibberellin-responsiveness
StonChr2AG059190.1	as-1	TGACG	884	5	+	Arabidopsis thaliana
StonChr2AG059190.1	ARE	AAACCA	1126	6	+	Zea mays	cis-acting regulatory element essential for the anaerobic induction
StonChr2AG059190.1	ARE	AAACCA	1768	6	+	Zea mays	cis-acting regulatory element essential for the anaerobic induction
StonChr2AG059190.1	Box 4	ATTAAT	1132	6	-	Petroselinum crispum	part of a conserved DNA module involved in light responsiveness
StonChr2AG059190.1	Box 4	ATTAAT	1741	6	-	Petroselinum crispum	part of a conserved DNA module involved in light responsiveness
StonChr2AG059190.1	MRE	AACCTAA	1822	7	+	Petroselinum crispum	MYB binding site involved in light responsiveness
StonChr2AG059190.1	AT~TATA-box	TATATA	1479	6	-	Arabidopsis thaliana
StonChr2AG059190.1	AT~TATA-box	TATATA	1908	6	-	Arabidopsis thaliana
StonChr2AG059190.1	AT~TATA-box	TATATA	1910	6	-	Arabidopsis thaliana
StonChr2AG059190.1	W box	TTGACC	310	6	-	Arabidopsis thaliana
StonChr2AG059190.1	STRE	AGGGG	118	5	-	Arabidopsis thaliana
StonChr2AG059190.1	STRE	AGGGG	449	5	-	Arabidopsis thaliana
StonChr2AG059190.1	STRE	AGGGG	848	5	-	Arabidopsis thaliana
StonChr2AG059190.1	O2-site	GATGA(C/T)(A/G)TG(A/G)	289	8	-	Zea mays	cis-acting regulatory element involved in zein metabolism regulation
StonChr2AG059190.1	O2-site	GATGATGTGG	889	9	+	Zea mays	cis-acting regulatory element involved in zein metabolism regulation
StonChr2AG059190.1	MYB	TAACCA	173	6	-	Arabidopsis thaliana
StonChr2AG059190.1	MYB	CAACAG	327	6	+	Arabidopsis thaliana
StonChr2AG059190.1	MYB	TAACCA	391	6	-	Arabidopsis thaliana
StonChr2AG059190.1	MYB	CAACCA	673	6	+	Arabidopsis thaliana
StonChr2AG059190.1	MYB	CAACAG	1066	6	-	Arabidopsis thaliana
StonChr2AG059190.1	MYB	CAACAG	1447	6	-	Arabidopsis thaliana
StonChr2AG059190.1	Unnamed__4	CTCC	45	4	+	Petroselinum hortense
StonChr2AG059190.1	Unnamed__4	CTCC	435	4	+	Petroselinum hortense
StonChr2AG059190.1	Unnamed__4	CTCC	479	4	+	Petroselinum hortense
StonChr2AG059190.1	Unnamed__4	CTCC	487	4	+	Petroselinum hortense
StonChr2AG059190.1	Unnamed__4	CTCC	630	4	-	Petroselinum hortense
StonChr2AG059190.1	Unnamed__4	CTCC	670	4	+	Petroselinum hortense
StonChr2AG059190.1	Unnamed__4	CTCC	795	4	-	Petroselinum hortense
StonChr2AG059190.1	Unnamed__4	CTCC	860	4	+	Petroselinum hortense
StonChr2AG059190.1	Unnamed__4	CTCC	1005	4	-	Petroselinum hortense
StonChr2AG059190.1	Unnamed__4	CTCC	1076	4	-	Petroselinum hortense
StonChr2AG059190.1	Unnamed__4	CTCC	1097	4	+	Petroselinum hortense
StonChr2AG059190.1	Unnamed__4	CTCC	1121	4	-	Petroselinum hortense
StonChr2AG059190.1	Unnamed__4	CTCC	1262	4	-	Petroselinum hortense
StonChr2AG059190.1	Unnamed__4	CTCC	1268	4	-	Petroselinum hortense
StonChr2AG059190.1	Unnamed__4	CTCC	1330	4	-	Petroselinum hortense
StonChr2AG059190.1	Unnamed__4	CTCC	1336	4	-	Petroselinum hortense
StonChr2AG059190.1	Unnamed__4	CTCC	1617	4	+	Petroselinum hortense
StonChr2AG059190.1	Myb-binding site	CAACAG	327	6	+	Nicotiana tabacum
StonChr2AG059190.1	Myb-binding site	CAACAG	1066	6	-	Nicotiana tabacum
StonChr2AG059190.1	Myb-binding site	CAACAG	1447	6	-	Nicotiana tabacum
StonChr2AG059190.1	Myb	TAACTG	745	6	-	Arabidopsis thaliana
StonChr2AG059190.1	Myb	TAACTG	1153	6	+	Arabidopsis thaliana
StonChr2AG059190.1	Myb	TAACTG	1165	6	+	Arabidopsis thaliana
StonChr2AG059190.1	Myb	TAACTG	1200	6	+	Arabidopsis thaliana
StonChr2AG059190.1	Myb	CAACTG	1235	6	+	Arabidopsis thaliana
StonChr2AG059190.1	Myb	TAACTG	1276	6	+	Arabidopsis thaliana
StonChr2AG059190.1	Myb	TAACTG	1287	6	+	Arabidopsis thaliana
StonChr2AG059190.1	Myb	TAACTG	1303	6	+	Arabidopsis thaliana
StonChr2AG059190.1	DRE1	ACCGAGA	228	7	-	Zea mays
StonChr2AG059190.1	GT1-motif	GGTTAA	174	6	+	Arabidopsis thaliana	light responsive element
StonChr2AG059190.1	GT1-motif	GGTTAA	392	6	+	Arabidopsis thaliana	light responsive element
StonChr2AG059190.1	CAT-box	GCCACT	997	6	+	Arabidopsis thaliana	cis-acting regulatory element related to meristem expression
StonChr2AG059190.1	MYC	CATTTG	532	6	-	Arabidopsis thaliana
StonChr2AG059190.1	MYC	CATTTG	598	6	-	Arabidopsis thaliana
StonChr2AG059190.1	MYC	CATTTG	1139	6	-	Arabidopsis thaliana
StonChr2AG059190.1	MYC	CATTTG	1350	6	+	Arabidopsis thaliana
StonChr2AG059190.1	MYC	CATGTG	1753	6	-	Arabidopsis thaliana
StonChr2AG059190.1	AuxRR-core	GGTCCAT	736	7	+	Nicotiana tabacum	cis-acting regulatory element involved in auxin responsiveness
StonChr2AG059190.1	AAGAA-motif	gGTAAAGAAA	61	9	+	Avena sativa
StonChr2AG059190.1	AAGAA-motif	gGTAAAGAAA	1512	9	-	Avena sativa
StonChr2AG059190.1	TGACG-motif	TGACG	884	5	+	Hordeum vulgare	cis-acting regulatory element involved in the MeJA-responsiveness
StonChr2AG059190.1	GATA-motif	GATAGGG	211	7	+	Pisum sativum	part of a light responsive element
StonChr2AG059190.1	GATA-motif	AAGATAAGATT	1606	10	+	Arabidopsis thaliana	part of a light responsive element
StonChr2AG059190.1	GARE-motif	TCTGTTG	327	7	-	Brassica oleracea	gibberellin-responsive element
StonChr2AG059190.1	GARE-motif	TCTGTTG	1446	7	+	Brassica oleracea	gibberellin-responsive element
StonChr2AG059190.1	TCT-motif	TCTTAC	1709	6	-	Arabidopsis thaliana	part of a light responsive element
StonChr2AG059190.1	LTR	CCGAAA	373	6	+	Hordeum vulgare	cis-acting element involved in low-temperature responsiveness
StonChr2AG059190.1	MYB-like sequence	TAACCA	173	6	-	Arabidopsis thaliana
StonChr2AG059190.1	MYB-like sequence	TAACCA	391	6	-	Arabidopsis thaliana
StonChr2AG059190.1	MBS	CAACTG	1235	6	+	Arabidopsis thaliana	MYB binding site involved in drought-inducibility
StonChr2AG059190.1	Gap-box	CAAATGAA(A/G)A	598	9.5	+	Arabidopsis thaliana	part of a light responsive element
StonChr2AG059190.1	CAAT-box	CAAT	25	4	+	Nicotiana glutinosa
StonChr2AG059190.1	CAAT-box	CAAT	71	4	+	Nicotiana glutinosa
StonChr2AG059190.1	CAAT-box	CAAT	180	4	-	Nicotiana glutinosa
StonChr2AG059190.1	CAAT-box	CAAT	202	4	-	Nicotiana glutinosa
StonChr2AG059190.1	CAAT-box	CAAT	301	4	+	Nicotiana glutinosa
StonChr2AG059190.1	CAAT-box	CAAT	503	4	+	Nicotiana glutinosa
StonChr2AG059190.1	CAAT-box	CAAT	528	4	+	Nicotiana glutinosa
StonChr2AG059190.1	CAAT-box	CAAAT	532	5	+	Pisum sativum	common cis-acting element in promoter and enhancer regions
StonChr2AG059190.1	CAAT-box	CAAT	554	4	+	Nicotiana glutinosa
StonChr2AG059190.1	CAAT-box	CAAAT	598	5	+	Pisum sativum	common cis-acting element in promoter and enhancer regions
StonChr2AG059190.1	CAAT-box	CCAAT	760	5	-	Arabidopsis thaliana	common cis-acting element in promoter and enhancer regions
StonChr2AG059190.1	CAAT-box	CAAT	778	4	+	Nicotiana glutinosa
StonChr2AG059190.1	CAAT-box	CAAAT	893	5	-	Pisum sativum	common cis-acting element in promoter and enhancer regions
StonChr2AG059190.1	CAAT-box	CAAT	925	4	-	Nicotiana glutinosa
StonChr2AG059190.1	CAAT-box	CAAT	936	4	+	Nicotiana glutinosa
StonChr2AG059190.1	CAAT-box	CAAT	963	4	-	Nicotiana glutinosa
StonChr2AG059190.1	CAAT-box	CAAT	970	4	+	Nicotiana glutinosa
StonChr2AG059190.1	CAAT-box	CAAT	1030	4	+	Nicotiana glutinosa
StonChr2AG059190.1	CAAT-box	CAAT	1081	4	-	Nicotiana glutinosa
StonChr2AG059190.1	CAAT-box	CCAAT	1129	5	+	Arabidopsis thaliana	common cis-acting element in promoter and enhancer regions
StonChr2AG059190.1	CAAT-box	CAAT	1130	4	+	Nicotiana glutinosa
StonChr2AG059190.1	CAAT-box	CAAAT	1139	5	+	Pisum sativum	common cis-acting element in promoter and enhancer regions
StonChr2AG059190.1	CAAT-box	CAAT	1196	4	-	Nicotiana glutinosa
StonChr2AG059190.1	CAAT-box	CAAT	1231	4	-	Nicotiana glutinosa
StonChr2AG059190.1	CAAT-box	CAAAT	1243	5	-	Pisum sativum	common cis-acting element in promoter and enhancer regions
StonChr2AG059190.1	CAAT-box	CAAT	1299	4	-	Nicotiana glutinosa
StonChr2AG059190.1	CAAT-box	CAAAT	1311	5	-	Pisum sativum	common cis-acting element in promoter and enhancer regions
StonChr2AG059190.1	CAAT-box	CAAAT	1351	5	-	Pisum sativum	common cis-acting element in promoter and enhancer regions
StonChr2AG059190.1	CAAT-box	CAAAT	1371	5	-	Pisum sativum	common cis-acting element in promoter and enhancer regions
StonChr2AG059190.1	CAAT-box	CAAT	1476	4	+	Nicotiana glutinosa
StonChr2AG059190.1	CAAT-box	CAAT	1487	4	+	Nicotiana glutinosa
StonChr2AG059190.1	CAAT-box	CCAAT	1630	5	+	Arabidopsis thaliana	common cis-acting element in promoter and enhancer regions
StonChr2AG059190.1	CAAT-box	CAAT	1631	4	+	Nicotiana glutinosa
StonChr2AG059190.1	CAAT-box	CCAAT	1760	5	+	Arabidopsis thaliana	common cis-acting element in promoter and enhancer regions
StonChr2AG059190.1	CAAT-box	CAAT	1761	4	+	Nicotiana glutinosa
StonChr2AG059190.1	CAAT-box	CAAT	1779	4	+	Nicotiana glutinosa
StonChr2AG059190.1	CAAT-box	CAAT	1800	4	+	Nicotiana glutinosa
StonChr2AG059190.1	CAAT-box	CAAT	1887	4	-	Nicotiana glutinosa
StonChr2AG059190.1	CAAT-box	CAAAT	1940	5	-	Pisum sativum	common cis-acting element in promoter and enhancer regions
StonChr2AG059190.1	TATA-box	ATATAT	19	6	+	Brassica napus	core promoter element around -30 of transcription start
StonChr2AG059190.1	TATA-box	TATA	20	4	+	Arabidopsis thaliana	core promoter element around -30 of transcription start
StonChr2AG059190.1	TATA-box	TATA	258	4	+	Arabidopsis thaliana	core promoter element around -30 of transcription start
StonChr2AG059190.1	TATA-box	ATTATA	425	6	+	Brassica napus	core promoter element around -30 of transcription start
StonChr2AG059190.1	TATA-box	TATAA	426	5	-	Arabidopsis thaliana	core promoter element around -30 of transcription start
StonChr2AG059190.1	TATA-box	TATA	427	4	+	Arabidopsis thaliana	core promoter element around -30 of transcription start
StonChr2AG059190.1	TATA-box	TATA	464	4	+	Arabidopsis thaliana	core promoter element around -30 of transcription start
StonChr2AG059190.1	TATA-box	TATA	659	4	+	Arabidopsis thaliana	core promoter element around -30 of transcription start
StonChr2AG059190.1	TATA-box	TAAAGATT	689	8	-	Arabidopsis thaliana	core promoter element around -30 of transcription start
StonChr2AG059190.1	TATA-box	TATACA	1217	6	-	Helianthus annuus	core promoter element around -30 of transcription start
StonChr2AG059190.1	TATA-box	TATA	1219	4	-	Arabidopsis thaliana	core promoter element around -30 of transcription start
StonChr2AG059190.1	TATA-box	TATAA	1416	5	-	Arabidopsis thaliana	core promoter element around -30 of transcription start
StonChr2AG059190.1	TATA-box	TATA	1417	4	-	Arabidopsis thaliana	core promoter element around -30 of transcription start
StonChr2AG059190.1	TATA-box	ATATAT	1478	6	-	Brassica napus	core promoter element around -30 of transcription start
StonChr2AG059190.1	TATA-box	TATATA	1479	6	-	Arabidopsis thaliana	core promoter element around -30 of transcription start
StonChr2AG059190.1	TATA-box	ATATAT	1480	6	-	Brassica napus	core promoter element around -30 of transcription start
StonChr2AG059190.1	TATA-box	TATA	1481	4	-	Arabidopsis thaliana	core promoter element around -30 of transcription start
StonChr2AG059190.1	TATA-box	ATATAA	1489	6	+	Brassica oleracea	core promoter element around -30 of transcription start
StonChr2AG059190.1	TATA-box	TATA	1490	4	-	Arabidopsis thaliana	core promoter element around -30 of transcription start
StonChr2AG059190.1	TATA-box	TATA	1551	4	-	Arabidopsis thaliana	core promoter element around -30 of transcription start
StonChr2AG059190.1	TATA-box	ATATAT	1802	6	-	Brassica napus	core promoter element around -30 of transcription start
StonChr2AG059190.1	TATA-box	TATA	1803	4	-	Arabidopsis thaliana	core promoter element around -30 of transcription start
StonChr2AG059190.1	TATA-box	TATACA	1855	6	-	Helianthus annuus	core promoter element around -30 of transcription start
StonChr2AG059190.1	TATA-box	TATA	1857	4	-	Arabidopsis thaliana	core promoter element around -30 of transcription start
StonChr2AG059190.1	TATA-box	ATATAA	1864	6	+	Brassica oleracea	core promoter element around -30 of transcription start
StonChr2AG059190.1	TATA-box	TATA	1865	4	-	Arabidopsis thaliana	core promoter element around -30 of transcription start
StonChr2AG059190.1	TATA-box	TATTTAAA	1878	8	+	Arabidopsis thaliana	core promoter element around -30 of transcription start
StonChr2AG059190.1	TATA-box	TATTTAAA	1880	8	-	Arabidopsis thaliana	core promoter element around -30 of transcription start
StonChr2AG059190.1	TATA-box	TATACA	1889	6	-	Helianthus annuus	core promoter element around -30 of transcription start
StonChr2AG059190.1	TATA-box	TATA	1891	4	-	Arabidopsis thaliana	core promoter element around -30 of transcription start
StonChr2AG059190.1	TATA-box	ATATAT	1907	6	-	Brassica napus	core promoter element around -30 of transcription start
StonChr2AG059190.1	TATA-box	TATATA	1908	6	-	Arabidopsis thaliana	core promoter element around -30 of transcription start
StonChr2AG059190.1	TATA-box	TATATTTATATTT	1909	12	-	Avena sativa	core promoter element around -30 of transcription start
StonChr2AG059190.1	TATA-box	TATATA	1910	6	-	Arabidopsis thaliana	core promoter element around -30 of transcription start
StonChr2AG059190.1	TATA-box	ATATAA	1911	6	+	Brassica oleracea	core promoter element around -30 of transcription start
StonChr2AG059190.1	TATA-box	TATA	1912	4	-	Arabidopsis thaliana	core promoter element around -30 of transcription start
StonChr2AG059190.1	TATA-box	ATATAA	1917	6	+	Brassica oleracea	core promoter element around -30 of transcription start
StonChr2AG059190.1	TATA-box	TATA	1918	4	-	Arabidopsis thaliana	core promoter element around -30 of transcription start
StonChr2AG059190.1	TATA-box	TATACA	1943	6	-	Helianthus annuus	core promoter element around -30 of transcription start
StonChr2AG059190.1	TATA-box	TATA	1945	4	-	Arabidopsis thaliana	core promoter element around -30 of transcription start
StonChr2BG040140.1	CAAT-box	CCAAT	26	5	+	Arabidopsis thaliana	common cis-acting element in promoter and enhancer regions
StonChr2BG040140.1	CAAT-box	CAAT	27	4	+	Nicotiana glutinosa
StonChr2BG040140.1	CAAT-box	CAAAT	57	5	-	Pisum sativum	common cis-acting element in promoter and enhancer regions
StonChr2BG040140.1	CAAT-box	CAAT	86	4	+	Nicotiana glutinosa
StonChr2BG040140.1	CAAT-box	CAAT	180	4	-	Nicotiana glutinosa
StonChr2BG040140.1	CAAT-box	CAAT	247	4	+	Nicotiana glutinosa
StonChr2BG040140.1	CAAT-box	CCAAT	266	5	+	Arabidopsis thaliana	common cis-acting element in promoter and enhancer regions
StonChr2BG040140.1	CAAT-box	CAAT	267	4	+	Nicotiana glutinosa
StonChr2BG040140.1	CAAT-box	CAAAT	385	5	+	Pisum sativum	common cis-acting element in promoter and enhancer regions
StonChr2BG040140.1	CAAT-box	CAAT	446	4	-	Nicotiana glutinosa
StonChr2BG040140.1	CAAT-box	CAAT	492	4	-	Nicotiana glutinosa
StonChr2BG040140.1	CAAT-box	CCAAT	505	5	+	Arabidopsis thaliana	common cis-acting element in promoter and enhancer regions
StonChr2BG040140.1	CAAT-box	CAAT	506	4	+	Nicotiana glutinosa
StonChr2BG040140.1	CAAT-box	CAAT	644	4	+	Nicotiana glutinosa
StonChr2BG040140.1	CAAT-box	CAAT	706	4	+	Nicotiana glutinosa
StonChr2BG040140.1	CAAT-box	CCAAT	760	5	+	Arabidopsis thaliana	common cis-acting element in promoter and enhancer regions
StonChr2BG040140.1	CAAT-box	CAAT	761	4	+	Nicotiana glutinosa
StonChr2BG040140.1	CAAT-box	CAAT	849	4	+	Nicotiana glutinosa
StonChr2BG040140.1	CAAT-box	CAAT	876	4	-	Nicotiana glutinosa
StonChr2BG040140.1	CAAT-box	CAAAT	914	5	+	Pisum sativum	common cis-acting element in promoter and enhancer regions
StonChr2BG040140.1	CAAT-box	CAAT	948	4	-	Nicotiana glutinosa
StonChr2BG040140.1	CAAT-box	CAAAT	1046	5	+	Pisum sativum	common cis-acting element in promoter and enhancer regions
StonChr2BG040140.1	CAAT-box	CAAT	1067	4	-	Nicotiana glutinosa
StonChr2BG040140.1	CAAT-box	CAAT	1275	4	+	Nicotiana glutinosa
StonChr2BG040140.1	CAAT-box	CAAT	1303	4	-	Nicotiana glutinosa
StonChr2BG040140.1	CAAT-box	CAAT	1343	4	+	Nicotiana glutinosa
StonChr2BG040140.1	CAAT-box	CAAAT	1418	5	-	Pisum sativum	common cis-acting element in promoter and enhancer regions
StonChr2BG040140.1	CAAT-box	CAAT	1486	4	+	Nicotiana glutinosa
StonChr2BG040140.1	CAAT-box	CAAAT	1568	5	-	Pisum sativum	common cis-acting element in promoter and enhancer regions
StonChr2BG040140.1	CAAT-box	CAAT	1611	4	+	Nicotiana glutinosa
StonChr2BG040140.1	CAAT-box	CAAAT	1638	5	+	Pisum sativum	common cis-acting element in promoter and enhancer regions
StonChr2BG040140.1	CAAT-box	CAAT	1762	4	+	Nicotiana glutinosa
StonChr2BG040140.1	CAAT-box	CAAT	1764	4	-	Nicotiana glutinosa
StonChr2BG040140.1	CAAT-box	CAAT	1871	4	+	Nicotiana glutinosa
StonChr2BG040140.1	CAAT-box	CAAAT	1907	5	+	Pisum sativum	common cis-acting element in promoter and enhancer regions
StonChr2BG040140.1	GA-motif	ATAGATAA	1327	8	+	Arabidopsis thaliana	part of a light responsive element
StonChr2BG040140.1	TATA-box	ccTATAAAaa	227	9	-	Arabidopsis thaliana	core promoter element around -30 of transcription start
StonChr2BG040140.1	TATA-box	TATAAAA	228	7	-	Pisum sativum	core promoter element around -30 of transcription start
StonChr2BG040140.1	TATA-box	TATAAA	229	6	-	Helianthus annuus	core promoter element around -30 of transcription start
StonChr2BG040140.1	TATA-box	TATAA	230	5	-	Arabidopsis thaliana	core promoter element around -30 of transcription start
StonChr2BG040140.1	TATA-box	TATA	231	4	+	Arabidopsis thaliana	core promoter element around -30 of transcription start
StonChr2BG040140.1	TATA-box	TATA	270	4	+	Arabidopsis thaliana	core promoter element around -30 of transcription start
StonChr2BG040140.1	TATA-box	TATA	364	4	+	Arabidopsis thaliana	core promoter element around -30 of transcription start
StonChr2BG040140.1	TATA-box	TATAAAT	373	7	-	Brassica juncea	core promoter element around -30 of transcription start
StonChr2BG040140.1	TATA-box	TATAAA	374	6	-	Helianthus annuus	core promoter element around -30 of transcription start
StonChr2BG040140.1	TATA-box	TATAA	375	5	-	Arabidopsis thaliana	core promoter element around -30 of transcription start
StonChr2BG040140.1	TATA-box	TATA	376	4	+	Arabidopsis thaliana	core promoter element around -30 of transcription start
StonChr2BG040140.1	TATA-box	ATTATA	559	6	+	Brassica napus	core promoter element around -30 of transcription start
StonChr2BG040140.1	TATA-box	TATATAA	560	7	-	Arabidopsis thaliana	core promoter element around -30 of transcription start
StonChr2BG040140.1	TATA-box	TATATA	561	6	+	Arabidopsis thaliana	core promoter element around -30 of transcription start
StonChr2BG040140.1	TATA-box	ATATAA	562	6	+	Brassica oleracea	core promoter element around -30 of transcription start
StonChr2BG040140.1	TATA-box	TATA	563	4	+	Arabidopsis thaliana	core promoter element around -30 of transcription start
StonChr2BG040140.1	TATA-box	TATA	715	4	+	Arabidopsis thaliana	core promoter element around -30 of transcription start
StonChr2BG040140.1	TATA-box	ATATAA	814	6	+	Brassica oleracea	core promoter element around -30 of transcription start
StonChr2BG040140.1	TATA-box	TATA	815	4	+	Arabidopsis thaliana	core promoter element around -30 of transcription start
StonChr2BG040140.1	TATA-box	taTATAAAtc	1021	9	-	Arabidopsis thaliana	core promoter element around -30 of transcription start
StonChr2BG040140.1	TATA-box	TATAAA	1089	6	-	Helianthus annuus	core promoter element around -30 of transcription start
StonChr2BG040140.1	TATA-box	TATAA	1090	5	-	Arabidopsis thaliana	core promoter element around -30 of transcription start
StonChr2BG040140.1	TATA-box	TATA	1091	4	-	Arabidopsis thaliana	core promoter element around -30 of transcription start
StonChr2BG040140.1	TATA-box	TATTTAAA	1279	8	-	Arabidopsis thaliana	core promoter element around -30 of transcription start
StonChr2BG040140.1	TATA-box	TATAAA	1375	6	-	Helianthus annuus	core promoter element around -30 of transcription start
StonChr2BG040140.1	TATA-box	TATAA	1376	5	-	Arabidopsis thaliana	core promoter element around -30 of transcription start
StonChr2BG040140.1	TATA-box	TATA	1377	4	-	Arabidopsis thaliana	core promoter element around -30 of transcription start
StonChr2BG040140.1	TATA-box	TATAA	1436	5	-	Arabidopsis thaliana	core promoter element around -30 of transcription start
StonChr2BG040140.1	TATA-box	TATA	1437	4	-	Arabidopsis thaliana	core promoter element around -30 of transcription start
StonChr2BG040140.1	TATA-box	TATAA	1594	5	-	Arabidopsis thaliana	core promoter element around -30 of transcription start
StonChr2BG040140.1	TATA-box	TATA	1595	4	-	Arabidopsis thaliana	core promoter element around -30 of transcription start
StonChr2BG040140.1	TATA-box	TATACA	1650	6	-	Helianthus annuus	core promoter element around -30 of transcription start
StonChr2BG040140.1	TATA-box	TATATA	1652	6	-	Arabidopsis thaliana	core promoter element around -30 of transcription start
StonChr2BG040140.1	TATA-box	ATATAT	1653	6	-	Brassica napus	core promoter element around -30 of transcription start
StonChr2BG040140.1	TATA-box	TATATA	1654	6	-	Arabidopsis thaliana	core promoter element around -30 of transcription start
StonChr2BG040140.1	TATA-box	TATA	1656	4	-	Arabidopsis thaliana	core promoter element around -30 of transcription start
StonChr2BG040140.1	TATA-box	ATTATA	1740	6	+	Brassica napus	core promoter element around -30 of transcription start
StonChr2BG040140.1	TATA-box	TATAA	1741	5	-	Arabidopsis thaliana	core promoter element around -30 of transcription start
StonChr2BG040140.1	TATA-box	TATA	1742	4	-	Arabidopsis thaliana	core promoter element around -30 of transcription start
StonChr2BG040140.1	TATA-box	ATATAA	1921	6	+	Brassica oleracea	core promoter element around -30 of transcription start
StonChr2BG040140.1	TATA-box	TATA	1922	4	-	Arabidopsis thaliana	core promoter element around -30 of transcription start
StonChr2BG040140.1	TATA-box	ATATAT	1979	6	-	Brassica napus	core promoter element around -30 of transcription start
StonChr2BG040140.1	TATA-box	TATA	1980	4	-	Arabidopsis thaliana	core promoter element around -30 of transcription start
StonChr2BG040140.1	TATA-box	TATA	1989	4	-	Arabidopsis thaliana	core promoter element around -30 of transcription start
StonChr2BG040140.1	ERE	ATTTTAAA	1277	8	+	Nicotiana glutinos
StonChr2BG040140.1	ERE	ATTTTAAA	1913	8	+	Nicotiana glutinos
StonChr2BG040140.1	ERE	ATTTTAAA	1915	8	-	Nicotiana glutinos
StonChr2BG040140.1	MYB-like sequence	TAACCA	502	6	+	Arabidopsis thaliana
StonChr2BG040140.1	MYB-like sequence	TAACCA	1035	6	+	Arabidopsis thaliana
StonChr2BG040140.1	GCN4_motif	TGAGTCA	182	7	+	Oryza sativa	cis-regulatory element involved in endosperm expression
StonChr2BG040140.1	MBS	CAACTG	99	6	+	Arabidopsis thaliana	MYB binding site involved in drought-inducibility
StonChr2BG040140.1	MSA-like	TCAAACGGT	1745	9	-	Catharanthus roseus	cis-acting element involved in cell cycle regulation
StonChr2BG040140.1	AE-box	AGAAACAA	1270	8	+	Arabidopsis thaliana	part of a module for light response
StonChr2BG040140.1	GARE-motif	TCTGTTG	611	7	-	Brassica oleracea	gibberellin-responsive element
StonChr2BG040140.1	ACA-motif	AATCACAACCATA	522	12	+	Arabidopsis thaliana	part of gapA in (gapA-CMA1) involved with light responsiveness
StonChr2BG040140.1	HD-Zip 3	GTAAT(G/C)ATTAC	185	9.5	+	Arabidopsis thaliana	protein binding site
StonChr2BG040140.1	HD-Zip 3	GTAAT(G/C)ATTAC	870	9.5	+	Arabidopsis thaliana	protein binding site
StonChr2BG040140.1	TCA-element	CCATCTTTTT	329	9	-	Nicotiana tabacum	cis-acting element involved in salicylic acid responsiveness
StonChr2BG040140.1	TCA-element	CCATCTTTTT	883	9	-	Nicotiana tabacum	cis-acting element involved in salicylic acid responsiveness
StonChr2BG040140.1	MYC	CATTTG	56	6	+	Arabidopsis thaliana
StonChr2BG040140.1	MYC	CATGTG	728	6	-	Arabidopsis thaliana
StonChr2BG040140.1	MYC	CATTTG	1567	6	+	Arabidopsis thaliana
StonChr2BG040140.1	MYC	CAATTG	1762	6	-	Arabidopsis thaliana
StonChr2BG040140.1	Y-box	TGTGGAGGAGCA	1145	11	+	Lemna gibba	?
StonChr2BG040140.1	AAGAA-motif	gGTAAAGAAA	2	9	-	Avena sativa
StonChr2BG040140.1	AAGAA-motif	GAAAGAA	1704	7	-	Avena sativa
StonChr2BG040140.1	AT~TATA-box	TATATA	561	6	+	Arabidopsis thaliana
StonChr2BG040140.1	AT~TATA-box	TATATA	1652	6	-	Arabidopsis thaliana
StonChr2BG040140.1	AT~TATA-box	TATATA	1654	6	-	Arabidopsis thaliana
StonChr2BG040140.1	MYB	TAACCA	502	6	+	Arabidopsis thaliana
StonChr2BG040140.1	MYB	CAACCA	527	6	+	Arabidopsis thaliana
StonChr2BG040140.1	MYB	CAACCA	589	6	+	Arabidopsis thaliana
StonChr2BG040140.1	MYB	CAACAG	611	6	+	Arabidopsis thaliana
StonChr2BG040140.1	MYB	TAACCA	1035	6	+	Arabidopsis thaliana
StonChr2BG040140.1	Myb	CAACTG	99	6	+	Arabidopsis thaliana
StonChr2BG040140.1	Myb	TAACTG	962	6	-	Arabidopsis thaliana
StonChr2BG040140.1	DRE1	ACCGAGA	9	7	+	Zea mays
StonChr2BG040140.1	Myb-binding site	CAACAG	611	6	+	Nicotiana tabacum
StonChr2BG040140.1	Unnamed__4	CTCC	910	4	+	Petroselinum hortense
StonChr2BG040140.1	Unnamed__4	CTCC	1148	4	-	Petroselinum hortense
StonChr2BG040140.1	Unnamed__4	CTCC	1542	4	-	Petroselinum hortense
StonChr2BG040140.1	GT1-motif	GGTTAA	1034	6	-	Arabidopsis thaliana	light responsive element
StonChr2BG040140.1	G-Box	TCCACATGGCA	726	10	+	Triticum aestivum	cis-acting regulatory element involved in light responsiveness
StonChr2BG040140.1	circadian	CAAAGATATC	156	9	+	Lycopersicon esculentum	cis-acting regulatory element involved in circadian control
StonChr2BG040140.1	Box III	atCATTTTCACt	1347	11	-	Pisum sativum	protein binding site
StonChr2BG040140.1	ARE	AAACCA	263	6	+	Zea mays	cis-acting regulatory element essential for the anaerobic induction
StonChr2BG040140.1	ARE	AAACCA	282	6	+	Zea mays	cis-acting regulatory element essential for the anaerobic induction
StonChr2BG040140.1	ARE	AAACCA	890	6	-	Zea mays	cis-acting regulatory element essential for the anaerobic induction
StonChr2BG040140.1	ARE	AAACCA	1000	6	+	Zea mays	cis-acting regulatory element essential for the anaerobic induction
StonChr2BG040140.1	Box 4	ATTAAT	196	6	+	Petroselinum crispum	part of a conserved DNA module involved in light responsiveness
StonChr2BG040140.1	Box 4	ATTAAT	1863	6	-	Petroselinum crispum	part of a conserved DNA module involved in light responsiveness
StonChr2BG040140.1	ABRE	ACGTG	1388	5	+	Arabidopsis thaliana	cis-acting element involved in the abscisic acid responsiveness
StonChr2BG040140.1	G-box	CACGTC	1387	6	-	Zea mays	cis-acting regulatory element involved in light responsiveness
StonChr2BG040140.1	box S	AGCCACC	1677	7	+	Arabidopsis thaliana
StonChr2BG040140.1		motif_sequence	236	4	-	organism	short_function
StonChr2BG040140.1		motif_sequence	606	4	+	organism	short_function
StonChr2BG040140.1		motif_sequence	1152	4	-	organism	short_function
StonChr2BG040140.1		motif_sequence	1170	4	-	organism	short_function
StonChr2BG040140.1		motif_sequence	1198	4	-	organism	short_function
StonChr2BG040140.1		motif_sequence	1403	4	+	organism	short_function
StonChr2BG040140.1		motif_sequence	1472	4	+	organism	short_function
StonChr2BG040140.1		motif_sequence	1506	4	-	organism	short_function
StonChr2BG040140.1		motif_sequence	1621	4	+	organism	short_function
StonChr2BG040140.1		motif_sequence	1714	4	-	organism	short_function
StonChr2BG040140.1	WRE3	CCACCT	1127	6	+	Pisum sativum
StonChr2BG043800.1	MYB-like sequence	TAACCA	159	6	-	Arabidopsis thaliana
StonChr2BG043800.1	MYB-like sequence	TAACCA	268	6	+	Arabidopsis thaliana
StonChr2BG043800.1	MYB-like sequence	TAACCA	289	6	-	Arabidopsis thaliana
StonChr2BG043800.1	Unnamed__6	taTAAATATct	870	10	-	Zea mays
StonChr2BG043800.1	TCA	TCATCTTCAT	1150	9	-	Pisum sativum
StonChr2BG043800.1	Unnamed__2	AACCTAACCT	1084	9	-	Petroselinum hortense
StonChr2BG043800.1	MBS	CAACTG	54	6	+	Arabidopsis thaliana	MYB binding site involved in drought-inducibility
StonChr2BG043800.1	MBS	CAACTG	1212	6	+	Arabidopsis thaliana	MYB binding site involved in drought-inducibility
StonChr2BG043800.1	ERE	ATTTCATA	1322	8	-	Nicotiana glutinos
StonChr2BG043800.1	ERE	ATTTTAAA	1525	8	+	Nicotiana glutinos
StonChr2BG043800.1	RY-element	CATGCATG	16	8	+	Helianthus annuus	cis-acting regulatory element involved in seed-specific regulation
StonChr2BG043800.1	TATA-box	taTATAAAtc	182	9	-	Arabidopsis thaliana	core promoter element around -30 of transcription start
StonChr2BG043800.1	TATA-box	TATAAAT	183	7	-	Brassica juncea	core promoter element around -30 of transcription start
StonChr2BG043800.1	TATA-box	TATAAA	184	6	-	Helianthus annuus	core promoter element around -30 of transcription start
StonChr2BG043800.1	TATA-box	TATATAA	185	7	-	Arabidopsis thaliana	core promoter element around -30 of transcription start
StonChr2BG043800.1	TATA-box	TATATA	186	6	+	Arabidopsis thaliana	core promoter element around -30 of transcription start
StonChr2BG043800.1	TATA-box	ATATAA	187	6	+	Brassica oleracea	core promoter element around -30 of transcription start
StonChr2BG043800.1	TATA-box	TATA	188	4	+	Arabidopsis thaliana	core promoter element around -30 of transcription start
StonChr2BG043800.1	TATA-box	ccTATAAAaa	238	9	+	Arabidopsis thaliana	core promoter element around -30 of transcription start
StonChr2BG043800.1	TATA-box	ATATAT	449	6	+	Brassica napus	core promoter element around -30 of transcription start
StonChr2BG043800.1	TATA-box	TATATA	450	6	+	Arabidopsis thaliana	core promoter element around -30 of transcription start
StonChr2BG043800.1	TATA-box	TATA	452	4	+	Arabidopsis thaliana	core promoter element around -30 of transcription start
StonChr2BG043800.1	TATA-box	TATA	493	4	+	Arabidopsis thaliana	core promoter element around -30 of transcription start
StonChr2BG043800.1	TATA-box	TATA	593	4	+	Arabidopsis thaliana	core promoter element around -30 of transcription start
StonChr2BG043800.1	TATA-box	TATTTAAA	760	8	-	Arabidopsis thaliana	core promoter element around -30 of transcription start
StonChr2BG043800.1	TATA-box	ATTATA	820	6	+	Brassica napus	core promoter element around -30 of transcription start
StonChr2BG043800.1	TATA-box	TATAA	821	5	-	Arabidopsis thaliana	core promoter element around -30 of transcription start
StonChr2BG043800.1	TATA-box	TATA	822	4	+	Arabidopsis thaliana	core promoter element around -30 of transcription start
StonChr2BG043800.1	TATA-box	ATATAT	829	6	+	Brassica napus	core promoter element around -30 of transcription start
StonChr2BG043800.1	TATA-box	TATATA	830	6	+	Arabidopsis thaliana	core promoter element around -30 of transcription start
StonChr2BG043800.1	TATA-box	TATA	832	4	+	Arabidopsis thaliana	core promoter element around -30 of transcription start
StonChr2BG043800.1	TATA-box	taTATAAAtc	873	9	-	Arabidopsis thaliana	core promoter element around -30 of transcription start
StonChr2BG043800.1	TATA-box	TATAAAT	874	7	-	Brassica juncea	core promoter element around -30 of transcription start
StonChr2BG043800.1	TATA-box	TATAAA	875	6	-	Helianthus annuus	core promoter element around -30 of transcription start
StonChr2BG043800.1	TATA-box	TATATAA	876	7	-	Arabidopsis thaliana	core promoter element around -30 of transcription start
StonChr2BG043800.1	TATA-box	TATATA	877	6	+	Arabidopsis thaliana	core promoter element around -30 of transcription start
StonChr2BG043800.1	TATA-box	TATA	879	4	+	Arabidopsis thaliana	core promoter element around -30 of transcription start
StonChr2BG043800.1	TATA-box	TATAAAA	906	7	-	Pisum sativum	core promoter element around -30 of transcription start
StonChr2BG043800.1	TATA-box	TATAAA	907	6	-	Helianthus annuus	core promoter element around -30 of transcription start
StonChr2BG043800.1	TATA-box	TATAA	908	5	-	Arabidopsis thaliana	core promoter element around -30 of transcription start
StonChr2BG043800.1	TATA-box	TATA	909	4	+	Arabidopsis thaliana	core promoter element around -30 of transcription start
StonChr2BG043800.1	TATA-box	TATA	922	4	+	Arabidopsis thaliana	core promoter element around -30 of transcription start
StonChr2BG043800.1	TATA-box	ATTATA	943	6	+	Brassica napus	core promoter element around -30 of transcription start
StonChr2BG043800.1	TATA-box	TATATAA	944	7	-	Arabidopsis thaliana	core promoter element around -30 of transcription start
StonChr2BG043800.1	TATA-box	TATATA	945	6	+	Arabidopsis thaliana	core promoter element around -30 of transcription start
StonChr2BG043800.1	TATA-box	ATATAT	946	6	+	Brassica napus	core promoter element around -30 of transcription start
StonChr2BG043800.1	TATA-box	TATATA	947	6	+	Arabidopsis thaliana	core promoter element around -30 of transcription start
StonChr2BG043800.1	TATA-box	ATATAT	948	6	+	Brassica napus	core promoter element around -30 of transcription start
StonChr2BG043800.1	TATA-box	TATATA	949	6	+	Arabidopsis thaliana	core promoter element around -30 of transcription start
StonChr2BG043800.1	TATA-box	TATA	951	4	+	Arabidopsis thaliana	core promoter element around -30 of transcription start
StonChr2BG043800.1	TATA-box	ATATAA	1045	6	+	Brassica oleracea	core promoter element around -30 of transcription start
StonChr2BG043800.1	TATA-box	TATA	1046	4	-	Arabidopsis thaliana	core promoter element around -30 of transcription start
StonChr2BG043800.1	TATA-box	ATTATA	1331	6	+	Brassica napus	core promoter element around -30 of transcription start
StonChr2BG043800.1	TATA-box	TATAA	1332	5	-	Arabidopsis thaliana	core promoter element around -30 of transcription start
StonChr2BG043800.1	TATA-box	TATA	1333	4	-	Arabidopsis thaliana	core promoter element around -30 of transcription start
StonChr2BG043800.1	TATA-box	ATTATA	1416	6	+	Brassica napus	core promoter element around -30 of transcription start
StonChr2BG043800.1	TATA-box	TATAA	1417	5	-	Arabidopsis thaliana	core promoter element around -30 of transcription start
StonChr2BG043800.1	TATA-box	TATA	1418	4	-	Arabidopsis thaliana	core promoter element around -30 of transcription start
StonChr2BG043800.1	TATA-box	TACAAAA	1490	7	+	Oryza sativa	core promoter element around -30 of transcription start
StonChr2BG043800.1	TATA-box	ATATAA	1700	6	+	Brassica oleracea	core promoter element around -30 of transcription start
StonChr2BG043800.1	TATA-box	TATA	1701	4	-	Arabidopsis thaliana	core promoter element around -30 of transcription start
StonChr2BG043800.1	TATA-box	TATA	1726	4	-	Arabidopsis thaliana	core promoter element around -30 of transcription start
StonChr2BG043800.1	TATA-box	ATATAT	1770	6	-	Brassica napus	core promoter element around -30 of transcription start
StonChr2BG043800.1	TATA-box	TATA	1771	4	-	Arabidopsis thaliana	core promoter element around -30 of transcription start
StonChr2BG043800.1	TATA-box	TATACA	1788	6	-	Helianthus annuus	core promoter element around -30 of transcription start
StonChr2BG043800.1	TATA-box	TATA	1790	4	-	Arabidopsis thaliana	core promoter element around -30 of transcription start
StonChr2BG043800.1	TATA-box	TATA	1812	4	-	Arabidopsis thaliana	core promoter element around -30 of transcription start
StonChr2BG043800.1	TATA-box	TATACA	1964	6	-	Helianthus annuus	core promoter element around -30 of transcription start
StonChr2BG043800.1	TATA-box	TATA	1966	4	-	Arabidopsis thaliana	core promoter element around -30 of transcription start
StonChr2BG043800.1	chs-CMA1a	TTACTTAA	978	8	+	Daucus carota	part of a light responsive element
StonChr2BG043800.1	GA-motif	ATAGATAA	1419	8	+	Arabidopsis thaliana	part of a light responsive element
StonChr2BG043800.1	GA-motif	ATAGATAA	1813	8	+	Arabidopsis thaliana	part of a light responsive element
StonChr2BG043800.1	CAAT-box	CCAAT	157	5	-	Arabidopsis thaliana	common cis-acting element in promoter and enhancer regions
StonChr2BG043800.1	CAAT-box	CAAAT	207	5	+	Pisum sativum	common cis-acting element in promoter and enhancer regions
StonChr2BG043800.1	CAAT-box	CAAT	213	4	-	Nicotiana glutinosa
StonChr2BG043800.1	CAAT-box	CCAAT	238	5	+	Arabidopsis thaliana	common cis-acting element in promoter and enhancer regions
StonChr2BG043800.1	CAAT-box	CAAT	239	4	+	Nicotiana glutinosa
StonChr2BG043800.1	CAAT-box	CCAAT	271	5	+	Arabidopsis thaliana	common cis-acting element in promoter and enhancer regions
StonChr2BG043800.1	CAAT-box	CAAT	272	4	+	Nicotiana glutinosa
StonChr2BG043800.1	CAAT-box	CAAAT	377	5	+	Pisum sativum	common cis-acting element in promoter and enhancer regions
StonChr2BG043800.1	CAAT-box	CAAT	587	4	-	Nicotiana glutinosa
StonChr2BG043800.1	CAAT-box	CAAT	663	4	-	Nicotiana glutinosa
StonChr2BG043800.1	CAAT-box	CAAT	674	4	+	Nicotiana glutinosa
StonChr2BG043800.1	CAAT-box	CCAAT	780	5	+	Arabidopsis thaliana	common cis-acting element in promoter and enhancer regions
StonChr2BG043800.1	CAAT-box	CAAT	781	4	+	Nicotiana glutinosa
StonChr2BG043800.1	CAAT-box	CAAAT	783	5	-	Pisum sativum	common cis-acting element in promoter and enhancer regions
StonChr2BG043800.1	CAAT-box	CCAAT	809	5	+	Arabidopsis thaliana	common cis-acting element in promoter and enhancer regions
StonChr2BG043800.1	CAAT-box	CAAT	810	4	+	Nicotiana glutinosa
StonChr2BG043800.1	CAAT-box	CCAAT	817	5	+	Arabidopsis thaliana	common cis-acting element in promoter and enhancer regions
StonChr2BG043800.1	CAAT-box	CAAT	818	4	+	Nicotiana glutinosa
StonChr2BG043800.1	CAAT-box	CAAAT	995	5	-	Pisum sativum	common cis-acting element in promoter and enhancer regions
StonChr2BG043800.1	CAAT-box	CAAT	1025	4	-	Nicotiana glutinosa
StonChr2BG043800.1	CAAT-box	CAAT	1097	4	-	Nicotiana glutinosa
StonChr2BG043800.1	CAAT-box	CAAT	1102	4	-	Nicotiana glutinosa
StonChr2BG043800.1	CAAT-box	CAAT	1138	4	-	Nicotiana glutinosa
StonChr2BG043800.1	CAAT-box	CAAT	1165	4	+	Nicotiana glutinosa
StonChr2BG043800.1	CAAT-box	CAAT	1181	4	-	Nicotiana glutinosa
StonChr2BG043800.1	CAAT-box	CCAAT	1255	5	+	Arabidopsis thaliana	common cis-acting element in promoter and enhancer regions
StonChr2BG043800.1	CAAT-box	CAAT	1256	4	+	Nicotiana glutinosa
StonChr2BG043800.1	CAAT-box	CAAT	1272	4	+	Nicotiana glutinosa
StonChr2BG043800.1	CAAT-box	CAAT	1313	4	-	Nicotiana glutinosa
StonChr2BG043800.1	CAAT-box	CAAAT	1384	5	+	Pisum sativum	common cis-acting element in promoter and enhancer regions
StonChr2BG043800.1	CAAT-box	CCAAT	1404	5	+	Arabidopsis thaliana	common cis-acting element in promoter and enhancer regions
StonChr2BG043800.1	CAAT-box	CAAT	1405	4	+	Nicotiana glutinosa
StonChr2BG043800.1	CAAT-box	CAAT	1537	4	-	Nicotiana glutinosa
StonChr2BG043800.1	CAAT-box	CAAT	1549	4	-	Nicotiana glutinosa
StonChr2BG043800.1	CAAT-box	CAAT	1620	4	+	Nicotiana glutinosa
StonChr2BG043800.1	CAAT-box	CAAT	1690	4	+	Nicotiana glutinosa
StonChr2BG043800.1	CAAT-box	CAAT	1718	4	+	Nicotiana glutinosa
StonChr2BG043800.1	CAAT-box	CAAAT	1729	5	-	Pisum sativum	common cis-acting element in promoter and enhancer regions
StonChr2BG043800.1	CAAT-box	CCAAT	1777	5	-	Arabidopsis thaliana	common cis-acting element in promoter and enhancer regions
StonChr2BG043800.1	CAAT-box	CAAT	1806	4	+	Nicotiana glutinosa
StonChr2BG043800.1	CAAT-box	CAAT	1827	4	-	Nicotiana glutinosa
StonChr2BG043800.1	CAAT-box	CCAAT	1853	5	+	Arabidopsis thaliana	common cis-acting element in promoter and enhancer regions
StonChr2BG043800.1	CAAT-box	CAAT	1854	4	+	Nicotiana glutinosa
StonChr2BG043800.1	CAAT-box	CAAT	1937	4	-	Nicotiana glutinosa
StonChr2BG043800.1	CAAT-box	CAAT	1957	4	+	Nicotiana glutinosa
StonChr2BG043800.1	AAGAA-motif	gGTAAAGAAA	263	9	-	Avena sativa
StonChr2BG043800.1	MYC	CATGTG	717	6	+	Arabidopsis thaliana
StonChr2BG043800.1	MYC	CATGTG	1190	6	-	Arabidopsis thaliana
StonChr2BG043800.1	MYC	CATTTG	1384	6	-	Arabidopsis thaliana
StonChr2BG043800.1	TCA-element	CCATCTTTTT	744	9	-	Nicotiana tabacum	cis-acting element involved in salicylic acid responsiveness
StonChr2BG043800.1	GATA-motif	AAGGATAAGG	1227	9	+	Solanum tuberosum	part of a light responsive element
StonChr2BG043800.1	AE-box	AGAAACAA	1659	8	+	Arabidopsis thaliana	part of a module for light response
StonChr2BG043800.1	TCT-motif	TCTTAC	295	6	-	Arabidopsis thaliana	part of a light responsive element
StonChr2BG043800.1	Box 4	ATTAAT	1439	6	-	Petroselinum crispum	part of a conserved DNA module involved in light responsiveness
StonChr2BG043800.1	Box 4	ATTAAT	1593	6	-	Petroselinum crispum	part of a conserved DNA module involved in light responsiveness
StonChr2BG043800.1	Box 4	ATTAAT	1640	6	-	Petroselinum crispum	part of a conserved DNA module involved in light responsiveness
StonChr2BG043800.1	ABRE	ACGTG	1077	5	+	Arabidopsis thaliana	cis-acting element involved in the abscisic acid responsiveness
StonChr2BG043800.1	MRE	AACCTAA	258	7	-	Petroselinum crispum	MYB binding site involved in light responsiveness
StonChr2BG043800.1	ARE	AAACCA	751	6	-	Zea mays	cis-acting regulatory element essential for the anaerobic induction
StonChr2BG043800.1	AP-1	TGAGTTAG	1980	8	-	Arabidopsis thaliana
StonChr2BG043800.1	Unnamed__4	CTCC	712	4	-	Petroselinum hortense
StonChr2BG043800.1	Unnamed__4	CTCC	815	4	+	Petroselinum hortense
StonChr2BG043800.1	Unnamed__4	CTCC	1125	4	-	Petroselinum hortense
StonChr2BG043800.1	Unnamed__4	CTCC	1235	4	-	Petroselinum hortense
StonChr2BG043800.1	Unnamed__4	CTCC	1756	4	-	Petroselinum hortense
StonChr2BG043800.1	Unnamed__4	CTCC	1976	4	+	Petroselinum hortense
StonChr2BG043800.1	Myb-binding site	CAACAG	1870	6	-	Nicotiana tabacum
StonChr2BG043800.1	Myb	CAACTG	54	6	+	Arabidopsis thaliana
StonChr2BG043800.1	Myb	TAACTG	1015	6	+	Arabidopsis thaliana
StonChr2BG043800.1	Myb	CAACTG	1212	6	+	Arabidopsis thaliana
StonChr2BG043800.1	G-Box	CACGTT	1076	6	-	Pisum sativum	cis-acting regulatory element involved in light responsiveness
StonChr2BG043800.1	circadian	CAAAGATATC	678	9	+	Lycopersicon esculentum	cis-acting regulatory element involved in circadian control
StonChr2BG043800.1	circadian	CAAAGATATC	1492	9	+	Lycopersicon esculentum	cis-acting regulatory element involved in circadian control
StonChr2BG043800.1	GT1-motif	GGTTAA	160	6	+	Arabidopsis thaliana	light responsive element
StonChr2BG043800.1	GT1-motif	GGTTAA	267	6	-	Arabidopsis thaliana	light responsive element
StonChr2BG043800.1	AT~TATA-box	TATATAAA	184	8	-	Arabidopsis thaliana
StonChr2BG043800.1	AT~TATA-box	TATATA	186	6	+	Arabidopsis thaliana
StonChr2BG043800.1	AT~TATA-box	TATATA	450	6	+	Arabidopsis thaliana
StonChr2BG043800.1	AT~TATA-box	TATATA	830	6	+	Arabidopsis thaliana
StonChr2BG043800.1	AT~TATA-box	TATATAAA	875	8	-	Arabidopsis thaliana
StonChr2BG043800.1	AT~TATA-box	TATATA	877	6	+	Arabidopsis thaliana
StonChr2BG043800.1	AT~TATA-box	TATATA	945	6	+	Arabidopsis thaliana
StonChr2BG043800.1	AT~TATA-box	TATATA	947	6	+	Arabidopsis thaliana
StonChr2BG043800.1	AT~TATA-box	TATATA	949	6	+	Arabidopsis thaliana
StonChr2BG043800.1	STRE	AGGGG	1119	5	+	Arabidopsis thaliana
StonChr2BG043800.1	W box	TTGACC	1873	6	+	Arabidopsis thaliana
StonChr2BG043800.1	AC-I	GCTTACCTACCA	771	11	+	Arabidopsis thaliana
StonChr2BG043800.1	MYB	CAACCA	138	6	+	Arabidopsis thaliana
StonChr2BG043800.1	MYB	TAACCA	159	6	-	Arabidopsis thaliana
StonChr2BG043800.1	MYB	TAACCA	268	6	+	Arabidopsis thaliana
StonChr2BG043800.1	MYB	TAACCA	289	6	-	Arabidopsis thaliana
StonChr2BG043800.1	MYB	CAACCA	1170	6	-	Arabidopsis thaliana
StonChr2BG043800.1	MYB	CAACAG	1870	6	-	Arabidopsis thaliana
StonChr2BG043800.1	TCCC-motif	TCTCCCT	1975	7	+	Spinacia oleracea	part of a light responsive element
StonChr2BG043800.1		motif_sequence	370	4	-	organism	short_function
StonChr2BG043800.1		motif_sequence	384	4	+	organism	short_function
StonChr2BG043800.1		motif_sequence	467	4	-	organism	short_function
StonChr2BG043800.1		motif_sequence	656	4	-	organism	short_function
StonChr2BG043800.1		motif_sequence	730	4	+	organism	short_function
StonChr2BG043800.1		motif_sequence	896	4	+	organism	short_function
StonChr2BG043800.1		motif_sequence	900	4	-	organism	short_function
StonChr2BG043800.1		motif_sequence	932	4	+	organism	short_function
StonChr2BG043800.1		motif_sequence	1105	4	-	organism	short_function
StonChr2BG043800.1		motif_sequence	1125	4	-	organism	short_function
StonChr2BG043800.1		motif_sequence	1258	4	+	organism	short_function
StonChr2BG043800.1		motif_sequence	1277	4	+	organism	short_function
StonChr2BG043800.1		motif_sequence	1756	4	-	organism	short_function
StonChr2BG043800.1	I-box	AGATAAGG	1129	8	+	Triticum aestivum	part of a light responsive element
StonChr2BG043800.1	ATCT-motif	AATCTAATCC	1090	9	-	Pisum sativum	part of a conserved DNA module involved in light responsiveness
StonChr2BG043800.1	GC-motif	CCCCCG	1239	6	-	Zea mays	enhancer-like element involved in anoxic specific inducibility
StonChr2BG045330.1	GT1-motif	GGTTAA	1730	6	+	Arabidopsis thaliana	light responsive element
StonChr2BG045330.1	G-Box	CACGTG	1925	6	-	Pisum sativum	cis-acting regulatory element involved in light responsiveness
StonChr2BG045330.1	Myb	CAACTG	851	6	+	Arabidopsis thaliana
StonChr2BG045330.1	DRE1	ACCGAGA	286	7	+	Zea mays
StonChr2BG045330.1	Unnamed__4	CTCC	297	4	-	Petroselinum hortense
StonChr2BG045330.1	Unnamed__4	CTCC	370	4	-	Petroselinum hortense
StonChr2BG045330.1	Unnamed__4	CTCC	404	4	-	Petroselinum hortense
StonChr2BG045330.1	Unnamed__4	CTCC	472	4	+	Petroselinum hortense
StonChr2BG045330.1	Unnamed__4	CTCC	495	4	-	Petroselinum hortense
StonChr2BG045330.1	Unnamed__4	CTCC	540	4	+	Petroselinum hortense
StonChr2BG045330.1	Unnamed__4	CTCC	664	4	+	Petroselinum hortense
StonChr2BG045330.1	Unnamed__4	CTCC	681	4	-	Petroselinum hortense
StonChr2BG045330.1	Unnamed__4	CTCC	811	4	+	Petroselinum hortense
StonChr2BG045330.1	Unnamed__4	CTCC	997	4	-	Petroselinum hortense
StonChr2BG045330.1	Unnamed__4	CTCC	1291	4	-	Petroselinum hortense
StonChr2BG045330.1	Unnamed__4	CTCC	1306	4	-	Petroselinum hortense
StonChr2BG045330.1	Unnamed__4	CTCC	1311	4	-	Petroselinum hortense
StonChr2BG045330.1	Unnamed__4	CTCC	1325	4	-	Petroselinum hortense
StonChr2BG045330.1	Unnamed__4	CTCC	1330	4	-	Petroselinum hortense
StonChr2BG045330.1	Unnamed__4	CTCC	1372	4	-	Petroselinum hortense
StonChr2BG045330.1	Unnamed__4	CTCC	1474	4	+	Petroselinum hortense
StonChr2BG045330.1	Unnamed__4	CTCC	1477	4	+	Petroselinum hortense
StonChr2BG045330.1	Unnamed__4	CTCC	1482	4	+	Petroselinum hortense
StonChr2BG045330.1	Unnamed__4	CTCC	1506	4	-	Petroselinum hortense
StonChr2BG045330.1	Unnamed__4	CTCC	1540	4	+	Petroselinum hortense
StonChr2BG045330.1	Unnamed__4	CTCC	1603	4	+	Petroselinum hortense
StonChr2BG045330.1	Unnamed__4	CTCC	1837	4	-	Petroselinum hortense
StonChr2BG045330.1	MYB	CAACCA	1157	6	-	Arabidopsis thaliana
StonChr2BG045330.1	MYB	CAACCA	1619	6	+	Arabidopsis thaliana
StonChr2BG045330.1	W box	TTGACC	1870	6	-	Arabidopsis thaliana
StonChr2BG045330.1	O2-site	GATGA(C/T)(A/G)TG(A/G)	752	8	-	Zea mays	cis-acting regulatory element involved in zein metabolism regulation
StonChr2BG045330.1	STRE	AGGGG	166	5	+	Arabidopsis thaliana
StonChr2BG045330.1	STRE	AGGGG	1269	5	+	Arabidopsis thaliana
StonChr2BG045330.1	STRE	AGGGG	1308	5	+	Arabidopsis thaliana
StonChr2BG045330.1	STRE	AGGGG	1365	5	+	Arabidopsis thaliana
StonChr2BG045330.1	STRE	AGGGG	1479	5	-	Arabidopsis thaliana
StonChr2BG045330.1	STRE	AGGGG	1735	5	+	Arabidopsis thaliana
StonChr2BG045330.1	AT~TATA-box	TATATAAA	133	8	-	Arabidopsis thaliana
StonChr2BG045330.1	AT~TATA-box	TATATA	135	6	+	Arabidopsis thaliana
StonChr2BG045330.1	AT~TATA-box	TATATA	1673	6	-	Arabidopsis thaliana
StonChr2BG045330.1	AT~TATA-box	TATATA	1675	6	-	Arabidopsis thaliana
StonChr2BG045330.1	ABRE	CACGTG	1925	6	-	Arabidopsis thaliana	cis-acting element involved in the abscisic acid responsiveness
StonChr2BG045330.1	ABRE	ACGTG	1926	5	+	Arabidopsis thaliana	cis-acting element involved in the abscisic acid responsiveness
StonChr2BG045330.1	Box 4	ATTAAT	1087	6	-	Petroselinum crispum	part of a conserved DNA module involved in light responsiveness
StonChr2BG045330.1	Box 4	ATTAAT	1384	6	-	Petroselinum crispum	part of a conserved DNA module involved in light responsiveness
StonChr2BG045330.1	Box 4	ATTAAT	1718	6	-	Petroselinum crispum	part of a conserved DNA module involved in light responsiveness
StonChr2BG045330.1	ARE	AAACCA	1048	6	+	Zea mays	cis-acting regulatory element essential for the anaerobic induction
StonChr2BG045330.1	ARE	AAACCA	1356	6	-	Zea mays	cis-acting regulatory element essential for the anaerobic induction
StonChr2BG045330.1	TATA	TATAAAAT	1976	8	+	Arabidopsis thaliana
StonChr2BG045330.1		motif_sequence	61	4	+	organism	short_function
StonChr2BG045330.1		motif_sequence	149	4	-	organism	short_function
StonChr2BG045330.1		motif_sequence	213	4	+	organism	short_function
StonChr2BG045330.1		motif_sequence	223	4	+	organism	short_function
StonChr2BG045330.1		motif_sequence	445	4	-	organism	short_function
StonChr2BG045330.1		motif_sequence	554	4	+	organism	short_function
StonChr2BG045330.1		motif_sequence	809	4	+	organism	short_function
StonChr2BG045330.1		motif_sequence	854	4	+	organism	short_function
StonChr2BG045330.1		motif_sequence	889	4	-	organism	short_function
StonChr2BG045330.1		motif_sequence	997	4	-	organism	short_function
StonChr2BG045330.1		motif_sequence	1291	4	-	organism	short_function
StonChr2BG045330.1		motif_sequence	1311	4	-	organism	short_function
StonChr2BG045330.1		motif_sequence	1372	4	-	organism	short_function
StonChr2BG045330.1		motif_sequence	1472	4	+	organism	short_function
StonChr2BG045330.1		motif_sequence	1525	4	-	organism	short_function
StonChr2BG045330.1		motif_sequence	1538	4	+	organism	short_function
StonChr2BG045330.1		motif_sequence	1601	4	+	organism	short_function
StonChr2BG045330.1		motif_sequence	1860	4	-	organism	short_function
StonChr2BG045330.1	G-box	CACGTG	1925	6	-	Arabidopsis thaliana	cis-acting regulatory element involved in light responsiveness
StonChr2BG045330.1	TATA-box	TATAAAA	132	7	-	Pisum sativum	core promoter element around -30 of transcription start
StonChr2BG045330.1	TATA-box	TATAAA	133	6	-	Helianthus annuus	core promoter element around -30 of transcription start
StonChr2BG045330.1	TATA-box	TATATAA	134	7	-	Arabidopsis thaliana	core promoter element around -30 of transcription start
StonChr2BG045330.1	TATA-box	TATATA	135	6	+	Arabidopsis thaliana	core promoter element around -30 of transcription start
StonChr2BG045330.1	TATA-box	TATA	137	4	+	Arabidopsis thaliana	core promoter element around -30 of transcription start
StonChr2BG045330.1	TATA-box	TATACA	617	6	-	Helianthus annuus	core promoter element around -30 of transcription start
StonChr2BG045330.1	TATA-box	TATA	619	4	+	Arabidopsis thaliana	core promoter element around -30 of transcription start
StonChr2BG045330.1	TATA-box	TATAAA	878	6	-	Helianthus annuus	core promoter element around -30 of transcription start
StonChr2BG045330.1	TATA-box	TATAA	879	5	-	Arabidopsis thaliana	core promoter element around -30 of transcription start
StonChr2BG045330.1	TATA-box	TATA	880	4	+	Arabidopsis thaliana	core promoter element around -30 of transcription start
StonChr2BG045330.1	TATA-box	TACATAAA	890	8	+	Oryza sativa	core promoter element around -30 of transcription start
StonChr2BG045330.1	TATA-box	TATA	1080	4	-	Arabidopsis thaliana	core promoter element around -30 of transcription start
StonChr2BG045330.1	TATA-box	TATTTAAA	1126	8	+	Arabidopsis thaliana	core promoter element around -30 of transcription start
StonChr2BG045330.1	TATA-box	TATA	1181	4	-	Arabidopsis thaliana	core promoter element around -30 of transcription start
StonChr2BG045330.1	TATA-box	ATTATA	1438	6	+	Brassica napus	core promoter element around -30 of transcription start
StonChr2BG045330.1	TATA-box	TATAA	1439	5	-	Arabidopsis thaliana	core promoter element around -30 of transcription start
StonChr2BG045330.1	TATA-box	TATA	1440	4	-	Arabidopsis thaliana	core promoter element around -30 of transcription start
StonChr2BG045330.1	TATA-box	TATAAA	1588	6	-	Helianthus annuus	core promoter element around -30 of transcription start
StonChr2BG045330.1	TATA-box	TATAA	1589	5	-	Arabidopsis thaliana	core promoter element around -30 of transcription start
StonChr2BG045330.1	TATA-box	TATA	1590	4	-	Arabidopsis thaliana	core promoter element around -30 of transcription start
StonChr2BG045330.1	TATA-box	TATA	1638	4	-	Arabidopsis thaliana	core promoter element around -30 of transcription start
StonChr2BG045330.1	TATA-box	TATA	1655	4	-	Arabidopsis thaliana	core promoter element around -30 of transcription start
StonChr2BG045330.1	TATA-box	TATATAA	1672	7	-	Arabidopsis thaliana	core promoter element around -30 of transcription start
StonChr2BG045330.1	TATA-box	TATATA	1673	6	-	Arabidopsis thaliana	core promoter element around -30 of transcription start
StonChr2BG045330.1	TATA-box	ATATAT	1674	6	-	Brassica napus	core promoter element around -30 of transcription start
StonChr2BG045330.1	TATA-box	TATATA	1675	6	-	Arabidopsis thaliana	core promoter element around -30 of transcription start
StonChr2BG045330.1	TATA-box	ATATAA	1676	6	+	Brassica oleracea	core promoter element around -30 of transcription start
StonChr2BG045330.1	TATA-box	TATA	1677	4	-	Arabidopsis thaliana	core promoter element around -30 of transcription start
StonChr2BG045330.1	TATA-box	TATA	1709	4	-	Arabidopsis thaliana	core promoter element around -30 of transcription start
StonChr2BG045330.1	TATA-box	TATA	1976	4	-	Arabidopsis thaliana	core promoter element around -30 of transcription start
StonChr2BG045330.1	Unnamed__1	CGTGG	191	5	-	Zea mays
StonChr2BG045330.1	Unnamed__1	CGTGG	1924	5	-	Zea mays
StonChr2BG045330.1	CAAT-box	CAAT	49	4	+	Nicotiana glutinosa
StonChr2BG045330.1	CAAT-box	CAAT	177	4	+	Nicotiana glutinosa
StonChr2BG045330.1	CAAT-box	CCAAT	179	5	-	Arabidopsis thaliana	common cis-acting element in promoter and enhancer regions
StonChr2BG045330.1	CAAT-box	CAAT	232	4	-	Nicotiana glutinosa
StonChr2BG045330.1	CAAT-box	CAAT	270	4	+	Nicotiana glutinosa
StonChr2BG045330.1	CAAT-box	CAAT	304	4	+	Nicotiana glutinosa
StonChr2BG045330.1	CAAT-box	CAAAT	306	5	-	Pisum sativum	common cis-acting element in promoter and enhancer regions
StonChr2BG045330.1	CAAT-box	CCAAT	329	5	-	Arabidopsis thaliana	common cis-acting element in promoter and enhancer regions
StonChr2BG045330.1	CAAT-box	CCAAT	336	5	+	Arabidopsis thaliana	common cis-acting element in promoter and enhancer regions
StonChr2BG045330.1	CAAT-box	CAAT	337	4	+	Nicotiana glutinosa
StonChr2BG045330.1	CAAT-box	CAAT	427	4	-	Nicotiana glutinosa
StonChr2BG045330.1	CAAT-box	CAAT	513	4	+	Nicotiana glutinosa
StonChr2BG045330.1	CAAT-box	CAAT	530	4	+	Nicotiana glutinosa
StonChr2BG045330.1	CAAT-box	CAAAT	614	5	-	Pisum sativum	common cis-acting element in promoter and enhancer regions
StonChr2BG045330.1	CAAT-box	CAAAT	650	5	-	Pisum sativum	common cis-acting element in promoter and enhancer regions
StonChr2BG045330.1	CAAT-box	CAAAT	671	5	-	Pisum sativum	common cis-acting element in promoter and enhancer regions
StonChr2BG045330.1	CAAT-box	CAAT	695	4	+	Nicotiana glutinosa
StonChr2BG045330.1	CAAT-box	CAAT	731	4	-	Nicotiana glutinosa
StonChr2BG045330.1	CAAT-box	CAAAT	753	5	+	Pisum sativum	common cis-acting element in promoter and enhancer regions
StonChr2BG045330.1	CAAT-box	CAAT	787	4	-	Nicotiana glutinosa
StonChr2BG045330.1	CAAT-box	CAAT	862	4	+	Nicotiana glutinosa
StonChr2BG045330.1	CAAT-box	CAAAT	944	5	-	Pisum sativum	common cis-acting element in promoter and enhancer regions
StonChr2BG045330.1	CAAT-box	CAAT	965	4	+	Nicotiana glutinosa
StonChr2BG045330.1	CAAT-box	CAAAT	1009	5	+	Pisum sativum	common cis-acting element in promoter and enhancer regions
StonChr2BG045330.1	CAAT-box	CAAT	1018	4	-	Nicotiana glutinosa
StonChr2BG045330.1	CAAT-box	CAAT	1091	4	-	Nicotiana glutinosa
StonChr2BG045330.1	CAAT-box	CAAT	1154	4	+	Nicotiana glutinosa
StonChr2BG045330.1	CAAT-box	CAAT	1167	4	+	Nicotiana glutinosa
StonChr2BG045330.1	CAAT-box	CAAT	1194	4	+	Nicotiana glutinosa
StonChr2BG045330.1	CAAT-box	CAAAT	1198	5	-	Pisum sativum	common cis-acting element in promoter and enhancer regions
StonChr2BG045330.1	CAAT-box	CAAAT	1216	5	+	Pisum sativum	common cis-acting element in promoter and enhancer regions
StonChr2BG045330.1	CAAT-box	CAAT	1343	4	+	Nicotiana glutinosa
StonChr2BG045330.1	CAAT-box	CAAAT	1388	5	-	Pisum sativum	common cis-acting element in promoter and enhancer regions
StonChr2BG045330.1	CAAT-box	CAAAT	1485	5	+	Pisum sativum	common cis-acting element in promoter and enhancer regions
StonChr2BG045330.1	CAAT-box	CCAAT	1498	5	-	Arabidopsis thaliana	common cis-acting element in promoter and enhancer regions
StonChr2BG045330.1	CAAT-box	CAAT	1568	4	-	Nicotiana glutinosa
StonChr2BG045330.1	CAAT-box	CAAT	1693	4	-	Nicotiana glutinosa
StonChr2BG045330.1	CAAT-box	CAAAT	1722	5	-	Pisum sativum	common cis-acting element in promoter and enhancer regions
StonChr2BG045330.1	CAAT-box	CAAT	1787	4	-	Nicotiana glutinosa
StonChr2BG045330.1	CAAT-box	CAAT	1802	4	-	Nicotiana glutinosa
StonChr2BG045330.1	CAAT-box	CAAT	1818	4	-	Nicotiana glutinosa
StonChr2BG045330.1	CAAT-box	CAAT	1879	4	+	Nicotiana glutinosa
StonChr2BG045330.1	CAAT-box	CAAAT	1969	5	-	Pisum sativum	common cis-acting element in promoter and enhancer regions
StonChr2BG045330.1	MBS	CAACTG	851	6	+	Arabidopsis thaliana	MYB binding site involved in drought-inducibility
StonChr2BG045330.1	MYB recognition site	CCGTTG	379	6	-	Arabidopsis thaliana
StonChr2BG045330.1	Unnamed__6	taTAAATATct	1590	10	+	Zea mays
StonChr2BG045330.1	TGA-element	AACGAC	874	6	-	Brassica oleracea	auxin-responsive element
StonChr2BG045330.1	ERE	ATTTTAAA	1376	8	+	Nicotiana glutinos
StonChr2BG045330.1	ERE	ATTTTAAA	1378	8	-	Nicotiana glutinos
StonChr2BG045330.1	CCAAT-box	CAACGG	379	6	+	Hordeum vulgare	MYBHv1 binding site
StonChr2BG045330.1	LTR	CCGAAA	1510	6	+	Hordeum vulgare	cis-acting element involved in low-temperature responsiveness
StonChr2BG045330.1	TC-rich repeats	ATTCTCTAAC	58	9	+	Nicotiana tabacum	cis-acting element involved in defense and stress responsiveness
StonChr2BG045330.1	TC-rich repeats	GTTTTCTTAC	795	9	+	Nicotiana tabacum	cis-acting element involved in defense and stress responsiveness
StonChr2BG045330.1	AE-box	AGAAACAA	702	8	+	Arabidopsis thaliana	part of a module for light response
StonChr2BG045330.1	AE-box	AGAAACTT	779	8	+	Arabidopsis thaliana	part of a module for light response
StonChr2BG045330.1	GATA-motif	AAGATAAGATT	1233	10	-	Arabidopsis thaliana	part of a light responsive element
StonChr2BG045330.1	AAGAA-motif	GAAAGAA	798	7	-	Avena sativa
StonChr2BG045330.1	AAGAA-motif	GAAAGAA	929	7	+	Avena sativa
StonChr2BG045330.1	TCA-element	TCAGAAGAGG	1257	9	+	Brassica oleracea	cis-acting element involved in salicylic acid responsiveness
StonChr2BG045330.1	MYC	CATGTG	97	6	+	Arabidopsis thaliana
StonChr2BG045330.1	MYC	CAATTG	177	6	+	Arabidopsis thaliana
StonChr2BG045330.1	MYC	CATTTG	670	6	+	Arabidopsis thaliana
StonChr2BG045330.1	MYC	CATGTG	1950	6	-	Arabidopsis thaliana
StonChr2BG045330.1	CARE	CAACTCAC	761	8	+	Oryza sativa
StonChr2BG045380.1	GATA-motif	AAGATAAGATT	311	10	+	Arabidopsis thaliana	part of a light responsive element
StonChr2BG045380.1	GATA-motif	GATAGGA	737	7	+	Arabidopsis thaliana	part of a light responsive element
StonChr2BG045380.1	GATA-motif	GATAGGA	764	7	-	Arabidopsis thaliana	part of a light responsive element
StonChr2BG045380.1	GATA-motif	GATAGGA	1320	7	-	Arabidopsis thaliana	part of a light responsive element
StonChr2BG045380.1	GATA-motif	GATAGGA	1331	7	-	Arabidopsis thaliana	part of a light responsive element
StonChr2BG045380.1	GATA-motif	GATAGGA	1349	7	-	Arabidopsis thaliana	part of a light responsive element
StonChr2BG045380.1	GATA-motif	GATAGGG	1359	7	-	Pisum sativum	part of a light responsive element
StonChr2BG045380.1	GATA-motif	GATAGGA	1364	7	-	Arabidopsis thaliana	part of a light responsive element
StonChr2BG045380.1	AT1-motif	AATTATTTTTTATT	934	13	-	Solanum tuberosum	part of a light responsive module
StonChr2BG045380.1	AE-box	AGAAACTT	16	8	+	Arabidopsis thaliana	part of a module for light response
StonChr2BG045380.1	AE-box	AGAAACTT	585	8	-	Arabidopsis thaliana	part of a module for light response
StonChr2BG045380.1	MBSI	aaaAaaC(G/C)GTTA	1679	10.5	+	Petunia hybrida	MYB binding site involved in flavonoid biosynthetic genes regulation
StonChr2BG045380.1	AAGAA-motif	GAAAGAA	211	7	+	Avena sativa
StonChr2BG045380.1	AAGAA-motif	GAAAGAA	1441	7	+	Avena sativa
StonChr2BG045380.1	TGACG-motif	TGACG	1694	5	+	Hordeum vulgare	cis-acting regulatory element involved in the MeJA-responsiveness
StonChr2BG045380.1	CAAT-box	CCAAT	75	5	-	Arabidopsis thaliana	common cis-acting element in promoter and enhancer regions
StonChr2BG045380.1	CAAT-box	CAAAT	153	5	-	Pisum sativum	common cis-acting element in promoter and enhancer regions
StonChr2BG045380.1	CAAT-box	CAAAT	319	5	-	Pisum sativum	common cis-acting element in promoter and enhancer regions
StonChr2BG045380.1	CAAT-box	CAAAT	352	5	+	Pisum sativum	common cis-acting element in promoter and enhancer regions
StonChr2BG045380.1	CAAT-box	CAAT	362	4	-	Nicotiana glutinosa
StonChr2BG045380.1	CAAT-box	CCAAT	386	5	+	Arabidopsis thaliana	common cis-acting element in promoter and enhancer regions
StonChr2BG045380.1	CAAT-box	CAAT	387	4	+	Nicotiana glutinosa
StonChr2BG045380.1	CAAT-box	CAAAT	409	5	-	Pisum sativum	common cis-acting element in promoter and enhancer regions
StonChr2BG045380.1	CAAT-box	CAAT	519	4	+	Nicotiana glutinosa
StonChr2BG045380.1	CAAT-box	CAAAT	535	5	-	Pisum sativum	common cis-acting element in promoter and enhancer regions
StonChr2BG045380.1	CAAT-box	CAAAT	596	5	-	Pisum sativum	common cis-acting element in promoter and enhancer regions
StonChr2BG045380.1	CAAT-box	CAAT	645	4	+	Nicotiana glutinosa
StonChr2BG045380.1	CAAT-box	CAAT	717	4	-	Nicotiana glutinosa
StonChr2BG045380.1	CAAT-box	CAAAT	1051	5	+	Pisum sativum	common cis-acting element in promoter and enhancer regions
StonChr2BG045380.1	CAAT-box	CAAT	1127	4	-	Nicotiana glutinosa
StonChr2BG045380.1	CAAT-box	CAAT	1301	4	-	Nicotiana glutinosa
StonChr2BG045380.1	CAAT-box	CAAAT	1484	5	-	Pisum sativum	common cis-acting element in promoter and enhancer regions
StonChr2BG045380.1	CAAT-box	CAAT	1491	4	-	Nicotiana glutinosa
StonChr2BG045380.1	CAAT-box	CAAT	1566	4	-	Nicotiana glutinosa
StonChr2BG045380.1	CAAT-box	CCAAT	1583	5	+	Arabidopsis thaliana	common cis-acting element in promoter and enhancer regions
StonChr2BG045380.1	CAAT-box	CAAT	1584	4	+	Nicotiana glutinosa
StonChr2BG045380.1	CAAT-box	CAAAT	1590	5	+	Pisum sativum	common cis-acting element in promoter and enhancer regions
StonChr2BG045380.1	CAAT-box	CAAAT	1620	5	-	Pisum sativum	common cis-acting element in promoter and enhancer regions
StonChr2BG045380.1	CAAT-box	CCAAT	1664	5	-	Arabidopsis thaliana	common cis-acting element in promoter and enhancer regions
StonChr2BG045380.1	CAAT-box	CAAT	1707	4	+	Nicotiana glutinosa
StonChr2BG045380.1	CAAT-box	CAAT	1825	4	-	Nicotiana glutinosa
StonChr2BG045380.1	A-box	CCGTCC	802	6	-	Petroselinum crispum	cis-acting regulatory element
StonChr2BG045380.1	TATA-box	TATAAAA	27	7	-	Pisum sativum	core promoter element around -30 of transcription start
StonChr2BG045380.1	TATA-box	TATAAA	28	6	-	Helianthus annuus	core promoter element around -30 of transcription start
StonChr2BG045380.1	TATA-box	TATAA	29	5	-	Arabidopsis thaliana	core promoter element around -30 of transcription start
StonChr2BG045380.1	TATA-box	TATA	30	4	+	Arabidopsis thaliana	core promoter element around -30 of transcription start
StonChr2BG045380.1	TATA-box	ATATAT	54	6	+	Brassica napus	core promoter element around -30 of transcription start
StonChr2BG045380.1	TATA-box	TATATA	55	6	+	Arabidopsis thaliana	core promoter element around -30 of transcription start
StonChr2BG045380.1	TATA-box	ATATAA	56	6	+	Brassica oleracea	core promoter element around -30 of transcription start
StonChr2BG045380.1	TATA-box	TATA	57	4	+	Arabidopsis thaliana	core promoter element around -30 of transcription start
StonChr2BG045380.1	TATA-box	TATA	82	4	+	Arabidopsis thaliana	core promoter element around -30 of transcription start
StonChr2BG045380.1	TATA-box	TACAAAA	96	7	+	Oryza sativa	core promoter element around -30 of transcription start
StonChr2BG045380.1	TATA-box	ATTATA	129	6	+	Brassica napus	core promoter element around -30 of transcription start
StonChr2BG045380.1	TATA-box	TATAA	130	5	-	Arabidopsis thaliana	core promoter element around -30 of transcription start
StonChr2BG045380.1	TATA-box	TATA	131	4	+	Arabidopsis thaliana	core promoter element around -30 of transcription start
StonChr2BG045380.1	TATA-box	TATATAA	185	7	-	Arabidopsis thaliana	core promoter element around -30 of transcription start
StonChr2BG045380.1	TATA-box	TATATA	186	6	+	Arabidopsis thaliana	core promoter element around -30 of transcription start
StonChr2BG045380.1	TATA-box	ATATAA	187	6	+	Brassica oleracea	core promoter element around -30 of transcription start
StonChr2BG045380.1	TATA-box	TATA	188	4	+	Arabidopsis thaliana	core promoter element around -30 of transcription start
StonChr2BG045380.1	TATA-box	ATATAT	218	6	+	Brassica napus	core promoter element around -30 of transcription start
StonChr2BG045380.1	TATA-box	TATA	219	4	+	Arabidopsis thaliana	core promoter element around -30 of transcription start
StonChr2BG045380.1	TATA-box	TATACA	379	6	-	Helianthus annuus	core promoter element around -30 of transcription start
StonChr2BG045380.1	TATA-box	TATA	381	4	+	Arabidopsis thaliana	core promoter element around -30 of transcription start
StonChr2BG045380.1	TATA-box	TATA	444	4	+	Arabidopsis thaliana	core promoter element around -30 of transcription start
StonChr2BG045380.1	TATA-box	TATA	502	4	+	Arabidopsis thaliana	core promoter element around -30 of transcription start
StonChr2BG045380.1	TATA-box	TATATTTATATTT	541	12	+	Avena sativa	core promoter element around -30 of transcription start
StonChr2BG045380.1	TATA-box	TATAA	546	5	-	Arabidopsis thaliana	core promoter element around -30 of transcription start
StonChr2BG045380.1	TATA-box	TATA	547	4	+	Arabidopsis thaliana	core promoter element around -30 of transcription start
StonChr2BG045380.1	TATA-box	TACAAAA	602	7	+	Oryza sativa	core promoter element around -30 of transcription start
StonChr2BG045380.1	TATA-box	ATATAA	848	6	+	Brassica oleracea	core promoter element around -30 of transcription start
StonChr2BG045380.1	TATA-box	TATA	849	4	+	Arabidopsis thaliana	core promoter element around -30 of transcription start
StonChr2BG045380.1	TATA-box	TATATTTATATTT	856	12	-	Avena sativa	core promoter element around -30 of transcription start
StonChr2BG045380.1	TATA-box	ATATAA	858	6	+	Brassica oleracea	core promoter element around -30 of transcription start
StonChr2BG045380.1	TATA-box	TATA	859	4	+	Arabidopsis thaliana	core promoter element around -30 of transcription start
StonChr2BG045380.1	TATA-box	TATAAAA	869	7	-	Pisum sativum	core promoter element around -30 of transcription start
StonChr2BG045380.1	TATA-box	TATAAA	870	6	-	Helianthus annuus	core promoter element around -30 of transcription start
StonChr2BG045380.1	TATA-box	TATATAA	871	7	-	Arabidopsis thaliana	core promoter element around -30 of transcription start
StonChr2BG045380.1	TATA-box	TATATA	872	6	+	Arabidopsis thaliana	core promoter element around -30 of transcription start
StonChr2BG045380.1	TATA-box	ATATAT	873	6	+	Brassica napus	core promoter element around -30 of transcription start
StonChr2BG045380.1	TATA-box	TATATA	874	6	+	Arabidopsis thaliana	core promoter element around -30 of transcription start
StonChr2BG045380.1	TATA-box	ATATAA	875	6	+	Brassica oleracea	core promoter element around -30 of transcription start
StonChr2BG045380.1	TATA-box	TATA	876	4	+	Arabidopsis thaliana	core promoter element around -30 of transcription start
StonChr2BG045380.1	TATA-box	TATA	892	4	+	Arabidopsis thaliana	core promoter element around -30 of transcription start
StonChr2BG045380.1	TATA-box	ATATAA	901	6	+	Brassica oleracea	core promoter element around -30 of transcription start
StonChr2BG045380.1	TATA-box	TATA	902	4	+	Arabidopsis thaliana	core promoter element around -30 of transcription start
StonChr2BG045380.1	TATA-box	TACAAAA	913	7	+	Oryza sativa	core promoter element around -30 of transcription start
StonChr2BG045380.1	TATA-box	TATAAAT	923	7	-	Brassica juncea	core promoter element around -30 of transcription start
StonChr2BG045380.1	TATA-box	TATAAA	924	6	-	Helianthus annuus	core promoter element around -30 of transcription start
StonChr2BG045380.1	TATA-box	TATAA	925	5	-	Arabidopsis thaliana	core promoter element around -30 of transcription start
StonChr2BG045380.1	TATA-box	TATA	926	4	+	Arabidopsis thaliana	core promoter element around -30 of transcription start
StonChr2BG045380.1	TATA-box	TATTTAAA	943	8	+	Arabidopsis thaliana	core promoter element around -30 of transcription start
StonChr2BG045380.1	TATA-box	ATATAA	952	6	+	Brassica oleracea	core promoter element around -30 of transcription start
StonChr2BG045380.1	TATA-box	TATA	953	4	+	Arabidopsis thaliana	core promoter element around -30 of transcription start
StonChr2BG045380.1	TATA-box	TATAAAA	1009	7	-	Pisum sativum	core promoter element around -30 of transcription start
StonChr2BG045380.1	TATA-box	TATAAA	1010	6	-	Helianthus annuus	core promoter element around -30 of transcription start
StonChr2BG045380.1	TATA-box	TATAA	1011	5	-	Arabidopsis thaliana	core promoter element around -30 of transcription start
StonChr2BG045380.1	TATA-box	TATA	1012	4	-	Arabidopsis thaliana	core promoter element around -30 of transcription start
StonChr2BG045380.1	TATA-box	ATATAA	1037	6	+	Brassica oleracea	core promoter element around -30 of transcription start
StonChr2BG045380.1	TATA-box	TATA	1038	4	-	Arabidopsis thaliana	core promoter element around -30 of transcription start
StonChr2BG045380.1	TATA-box	TATA	1064	4	-	Arabidopsis thaliana	core promoter element around -30 of transcription start
StonChr2BG045380.1	TATA-box	ATTATA	1087	6	+	Brassica napus	core promoter element around -30 of transcription start
StonChr2BG045380.1	TATA-box	TATAA	1088	5	-	Arabidopsis thaliana	core promoter element around -30 of transcription start
StonChr2BG045380.1	TATA-box	TATA	1089	4	-	Arabidopsis thaliana	core promoter element around -30 of transcription start
StonChr2BG045380.1	TATA-box	ATTATA	1137	6	+	Brassica napus	core promoter element around -30 of transcription start
StonChr2BG045380.1	TATA-box	TATAA	1138	5	-	Arabidopsis thaliana	core promoter element around -30 of transcription start
StonChr2BG045380.1	TATA-box	TATA	1139	4	-	Arabidopsis thaliana	core promoter element around -30 of transcription start
StonChr2BG045380.1	TATA-box	TATAAAA	1173	7	-	Pisum sativum	core promoter element around -30 of transcription start
StonChr2BG045380.1	TATA-box	TATAAA	1174	6	-	Helianthus annuus	core promoter element around -30 of transcription start
StonChr2BG045380.1	TATA-box	TATATAA	1175	7	-	Arabidopsis thaliana	core promoter element around -30 of transcription start
StonChr2BG045380.1	TATA-box	TATATA	1176	6	-	Arabidopsis thaliana	core promoter element around -30 of transcription start
StonChr2BG045380.1	TATA-box	ATATAA	1177	6	+	Brassica oleracea	core promoter element around -30 of transcription start
StonChr2BG045380.1	TATA-box	TATA	1178	4	-	Arabidopsis thaliana	core promoter element around -30 of transcription start
StonChr2BG045380.1	TATA-box	ATATAA	1248	6	+	Brassica oleracea	core promoter element around -30 of transcription start
StonChr2BG045380.1	TATA-box	TATA	1249	4	-	Arabidopsis thaliana	core promoter element around -30 of transcription start
StonChr2BG045380.1	TATA-box	ATATAA	1475	6	+	Brassica oleracea	core promoter element around -30 of transcription start
StonChr2BG045380.1	TATA-box	TATA	1476	4	-	Arabidopsis thaliana	core promoter element around -30 of transcription start
StonChr2BG045380.1	TATA-box	TATA	1547	4	-	Arabidopsis thaliana	core promoter element around -30 of transcription start
StonChr2BG045380.1	TATA-box	TATATA	1700	6	-	Arabidopsis thaliana	core promoter element around -30 of transcription start
StonChr2BG045380.1	TATA-box	ATATAT	1701	6	-	Brassica napus	core promoter element around -30 of transcription start
StonChr2BG045380.1	TATA-box	TATA	1702	4	-	Arabidopsis thaliana	core promoter element around -30 of transcription start
StonChr2BG045380.1	TATA-box	TACAAAA	1776	7	-	Oryza sativa	core promoter element around -30 of transcription start
StonChr2BG045380.1	TATA-box	ATATAT	1951	6	-	Brassica napus	core promoter element around -30 of transcription start
StonChr2BG045380.1	TATA-box	TATA	1952	4	-	Arabidopsis thaliana	core promoter element around -30 of transcription start
StonChr2BG045380.1	Unnamed__1	CGTGG	366	5	-	Zea mays
StonChr2BG045380.1	Unnamed__1	CGTGG	1837	5	+	Zea mays
StonChr2BG045380.1	Unnamed__1	CGTGG	1957	5	-	Zea mays
StonChr2BG045380.1	CCGTCC-box	CCGTCC	802	6	-	Petroselinum hortense
StonChr2BG045380.1	LTR	CCGAAA	562	6	+	Hordeum vulgare	cis-acting element involved in low-temperature responsiveness
StonChr2BG045380.1	LTR	CCGAAA	1469	6	+	Hordeum vulgare	cis-acting element involved in low-temperature responsiveness
StonChr2BG045380.1	CCGTCC motif	CCGTCC	802	6	-	Nicotiana tabacum
StonChr2BG045380.1	ERE	ATTTTAAA	145	8	-	Nicotiana glutinos
StonChr2BG045380.1	ERE	ATTTTAAA	842	8	-	Nicotiana glutinos
StonChr2BG045380.1	ERE	ATTTTAAA	965	8	+	Nicotiana glutinos
StonChr2BG045380.1	ERE	ATTTTAAA	1018	8	+	Nicotiana glutinos
StonChr2BG045380.1	ERE	ATTTTAAA	1118	8	+	Nicotiana glutinos
StonChr2BG045380.1	MYB-like sequence	TAACCA	113	6	+	Arabidopsis thaliana
StonChr2BG045380.1	MYB-like sequence	TAACCA	909	6	-	Arabidopsis thaliana
StonChr2BG045380.1	MYB-like sequence	TAACCA	1265	6	-	Arabidopsis thaliana
StonChr2BG045380.1	Myc	TCTCTTA	295	7	-	Arabidopsis thaliana
StonChr2BG045380.1	Myc	TCTCTTA	672	7	-	Arabidopsis thaliana
StonChr2BG045380.1	G-box	CACGAC	1958	6	+	Zea mays	cis-acting regulatory element involved in light responsiveness
StonChr2BG045380.1	TATA	TATAAAAT	188	8	+	Arabidopsis thaliana
StonChr2BG045380.1	TATA	TATAAAAT	868	8	-	Arabidopsis thaliana
StonChr2BG045380.1	TATA	TATAAAAT	876	8	+	Arabidopsis thaliana
StonChr2BG045380.1	TATA	TATAAAAT	1008	8	-	Arabidopsis thaliana
StonChr2BG045380.1	CGTCA-motif	CGTCA	1694	5	-	Hordeum vulgare	cis-acting regulatory element involved in the MeJA-responsiveness
StonChr2BG045380.1		motif_sequence	310	4	-	organism	short_function
StonChr2BG045380.1		motif_sequence	637	4	+	organism	short_function
StonChr2BG045380.1		motif_sequence	771	4	+	organism	short_function
StonChr2BG045380.1		motif_sequence	1429	4	+	organism	short_function
StonChr2BG045380.1		motif_sequence	1842	4	+	organism	short_function
StonChr2BG045380.1	Sp1	GGGCGG	1355	6	-	Oryza sativa	light responsive element
StonChr2BG045380.1	STRE	AGGGG	456	5	-	Arabidopsis thaliana
StonChr2BG045380.1	STRE	AGGGG	799	5	+	Arabidopsis thaliana
StonChr2BG045380.1	STRE	AGGGG	1358	5	-	Arabidopsis thaliana
StonChr2BG045380.1	AT~TATA-box	TATATA	55	6	+	Arabidopsis thaliana
StonChr2BG045380.1	AT~TATA-box	TATATA	186	6	+	Arabidopsis thaliana
StonChr2BG045380.1	AT~TATA-box	TATATAAA	870	8	-	Arabidopsis thaliana
StonChr2BG045380.1	AT~TATA-box	TATATA	872	6	+	Arabidopsis thaliana
StonChr2BG045380.1	AT~TATA-box	TATATA	874	6	+	Arabidopsis thaliana
StonChr2BG045380.1	AT~TATA-box	TATATAAA	1174	8	-	Arabidopsis thaliana
StonChr2BG045380.1	AT~TATA-box	TATATA	1176	6	-	Arabidopsis thaliana
StonChr2BG045380.1	AT~TATA-box	TATATA	1700	6	-	Arabidopsis thaliana
StonChr2BG045380.1	P-box	CCTTTTG	1774	7	+	Oryza sativa	gibberellin-responsive element
StonChr2BG045380.1	MYB	TAACCA	113	6	+	Arabidopsis thaliana
StonChr2BG045380.1	MYB	TAACCA	909	6	-	Arabidopsis thaliana
StonChr2BG045380.1	MYB	TAACCA	1265	6	-	Arabidopsis thaliana
StonChr2BG045380.1	MYB	CAACCA	1580	6	+	Arabidopsis thaliana
StonChr2BG045380.1	MYB	CAACCA	1666	6	-	Arabidopsis thaliana
StonChr2BG045380.1	Unnamed__4	CTCC	1330	4	+	Petroselinum hortense
StonChr2BG045380.1	Unnamed__4	CTCC	1814	4	-	Petroselinum hortense
StonChr2BG045380.1	Unnamed__4	CTCC	1832	4	-	Petroselinum hortense
StonChr2BG045380.1	Unnamed__4	CTCC	1919	4	+	Petroselinum hortense
StonChr2BG045380.1	GT1-motif	GGTTAAT	111	7	-	Avena sativa	light responsive element
StonChr2BG045380.1	GT1-motif	GGTTAA	112	6	-	Arabidopsis thaliana	light responsive element
StonChr2BG045380.1	as-1	TGACG	1694	5	+	Arabidopsis thaliana
StonChr2BG045380.1	ARE	AAACCA	254	6	-	Zea mays	cis-acting regulatory element essential for the anaerobic induction
StonChr2BG045380.1	ARE	AAACCA	1743	6	-	Zea mays	cis-acting regulatory element essential for the anaerobic induction
StonChr2BG045380.1	Box 4	ATTAAT	134	6	+	Petroselinum crispum	part of a conserved DNA module involved in light responsiveness
StonChr2BG045380.1	Box 4	ATTAAT	961	6	+	Petroselinum crispum	part of a conserved DNA module involved in light responsiveness
StonChr2BG045380.1	Box 4	ATTAAT	1192	6	-	Petroselinum crispum	part of a conserved DNA module involved in light responsiveness
StonChr2BG045380.1	Box 4	ATTAAT	1593	6	-	Petroselinum crispum	part of a conserved DNA module involved in light responsiveness
StonChr2BG045380.1	ABRE	TACGGTC	1889	7	+	Arabidopsis thaliana	cis-acting element involved in the abscisic acid responsiveness
StonChr2BG052620.1		motif_sequence	464	4	-	organism	short_function
StonChr2BG052620.1		motif_sequence	509	4	-	organism	short_function
StonChr2BG052620.1		motif_sequence	645	4	-	organism	short_function
StonChr2BG052620.1		motif_sequence	796	4	-	organism	short_function
StonChr2BG052620.1		motif_sequence	809	4	-	organism	short_function
StonChr2BG052620.1		motif_sequence	822	4	-	organism	short_function
StonChr2BG052620.1		motif_sequence	836	4	-	organism	short_function
StonChr2BG052620.1		motif_sequence	858	4	-	organism	short_function
StonChr2BG052620.1		motif_sequence	985	4	-	organism	short_function
StonChr2BG052620.1		motif_sequence	1387	4	+	organism	short_function
StonChr2BG052620.1	CGTCA-motif	CGTCA	1643	5	-	Hordeum vulgare	cis-acting regulatory element involved in the MeJA-responsiveness
StonChr2BG052620.1	TATA	TATAAAAT	23	8	+	Arabidopsis thaliana
StonChr2BG052620.1	TATA	TATAAAAT	760	8	+	Arabidopsis thaliana
StonChr2BG052620.1	TATA	TATAAAAT	1260	8	+	Arabidopsis thaliana
StonChr2BG052620.1	AT-rich element	ATAGAAATCAA	1367	10	+	Glycine max	binding site of AT-rich DNA binding protein (ATBP-1)
StonChr2BG052620.1	G-box	CACGTC	538	6	-	Zea mays	cis-acting regulatory element involved in light responsiveness
StonChr2BG052620.1	G-box	CCACGTAA	1492	8	-	Brassica napus	cis-acting regulatory element involved in light responsiveness
StonChr2BG052620.1	G-box	TACGTG	1493	6	+	Arabidopsis thaliana	cis-acting regulatory element involved in light responsiveness
StonChr2BG052620.1	LAMP-element	CTTTATCA	1084	8	+	Pisum sativum	part of a light responsive element
StonChr2BG052620.1	Unnamed__4	CTCC	325	4	-	Petroselinum hortense
StonChr2BG052620.1	Unnamed__4	CTCC	532	4	-	Petroselinum hortense
StonChr2BG052620.1	Unnamed__4	CTCC	535	4	-	Petroselinum hortense
StonChr2BG052620.1	Unnamed__4	CTCC	545	4	-	Petroselinum hortense
StonChr2BG052620.1	Unnamed__4	CTCC	583	4	-	Petroselinum hortense
StonChr2BG052620.1	Unnamed__4	CTCC	645	4	-	Petroselinum hortense
StonChr2BG052620.1	Unnamed__4	CTCC	651	4	-	Petroselinum hortense
StonChr2BG052620.1	Unnamed__4	CTCC	665	4	-	Petroselinum hortense
StonChr2BG052620.1	Unnamed__4	CTCC	796	4	-	Petroselinum hortense
StonChr2BG052620.1	Unnamed__4	CTCC	809	4	-	Petroselinum hortense
StonChr2BG052620.1	Unnamed__4	CTCC	822	4	-	Petroselinum hortense
StonChr2BG052620.1	Unnamed__4	CTCC	836	4	-	Petroselinum hortense
StonChr2BG052620.1	Unnamed__4	CTCC	985	4	-	Petroselinum hortense
StonChr2BG052620.1	Unnamed__4	CTCC	1153	4	+	Petroselinum hortense
StonChr2BG052620.1	Unnamed__4	CTCC	1196	4	+	Petroselinum hortense
StonChr2BG052620.1	Unnamed__4	CTCC	1389	4	+	Petroselinum hortense
StonChr2BG052620.1	Unnamed__4	CTCC	1667	4	-	Petroselinum hortense
StonChr2BG052620.1	Unnamed__4	CTCC	1670	4	-	Petroselinum hortense
StonChr2BG052620.1	Myb-binding site	CAACAG	504	6	+	Nicotiana tabacum
StonChr2BG052620.1	MYB	CAACAG	504	6	+	Arabidopsis thaliana
StonChr2BG052620.1	P-box	CCTTTTG	1045	7	-	Oryza sativa	gibberellin-responsive element
StonChr2BG052620.1	AT~TATA-box	TATATA	758	6	+	Arabidopsis thaliana
StonChr2BG052620.1	AT~TATA-box	TATATA	1474	6	-	Arabidopsis thaliana
StonChr2BG052620.1	AT~TATA-box	TATATA	1566	6	-	Arabidopsis thaliana
StonChr2BG052620.1	AT~TATA-box	TATATA	1568	6	-	Arabidopsis thaliana
StonChr2BG052620.1	AT~TATA-box	TATATA	1570	6	-	Arabidopsis thaliana
StonChr2BG052620.1	AT~TATA-box	TATATA	1572	6	-	Arabidopsis thaliana
StonChr2BG052620.1	AT~TATA-box	TATATA	1574	6	-	Arabidopsis thaliana
StonChr2BG052620.1	AT~TATA-box	TATATA	1576	6	-	Arabidopsis thaliana
StonChr2BG052620.1	AT~TATA-box	TATATA	1578	6	-	Arabidopsis thaliana
StonChr2BG052620.1	AT~TATA-box	TATATA	1580	6	-	Arabidopsis thaliana
StonChr2BG052620.1	AT~TATA-box	TATATA	1582	6	-	Arabidopsis thaliana
StonChr2BG052620.1	AT~TATA-box	TATATA	1584	6	-	Arabidopsis thaliana
StonChr2BG052620.1	AT~TATA-box	TATATA	1586	6	-	Arabidopsis thaliana
StonChr2BG052620.1	AT~TATA-box	TATATA	1588	6	-	Arabidopsis thaliana
StonChr2BG052620.1	AT~TATA-box	TATATA	1590	6	-	Arabidopsis thaliana
StonChr2BG052620.1	AT~TATA-box	TATATA	1707	6	-	Arabidopsis thaliana
StonChr2BG052620.1	STRE	AGGGG	529	5	+	Arabidopsis thaliana
StonChr2BG052620.1	STRE	AGGGG	550	5	+	Arabidopsis thaliana
StonChr2BG052620.1	STRE	AGGGG	826	5	+	Arabidopsis thaliana
StonChr2BG052620.1	W box	TTGACC	116	6	-	Arabidopsis thaliana
StonChr2BG052620.1	W box	TTGACC	1267	6	+	Arabidopsis thaliana
StonChr2BG052620.1	ABRE	CGCACGTGTC	536	9	-	Hordeum vulgare	cis-acting element involved in the abscisic acid responsiveness
StonChr2BG052620.1	ABRE	ACGTG	539	5	+	Arabidopsis thaliana	cis-acting element involved in the abscisic acid responsiveness
StonChr2BG052620.1	ABRE	ACGTG	1494	5	+	Arabidopsis thaliana	cis-acting element involved in the abscisic acid responsiveness
StonChr2BG052620.1	MRE	AACCTAA	1737	7	-	Petroselinum crispum	MYB binding site involved in light responsiveness
StonChr2BG052620.1	Box 4	ATTAAT	1412	6	-	Petroselinum crispum	part of a conserved DNA module involved in light responsiveness
StonChr2BG052620.1	Box 4	ATTAAT	1720	6	-	Petroselinum crispum	part of a conserved DNA module involved in light responsiveness
StonChr2BG052620.1	ARE	AAACCA	393	6	-	Zea mays	cis-acting regulatory element essential for the anaerobic induction
StonChr2BG052620.1	ARE	AAACCA	500	6	+	Zea mays	cis-acting regulatory element essential for the anaerobic induction
StonChr2BG052620.1	as-1	TGACG	1643	5	+	Arabidopsis thaliana
StonChr2BG052620.1	ABRE4	CACGTA	1493	6	-	Zea mays
StonChr2BG052620.1	DRE core	GCCGAC	1252	6	+	Arabidopsis thaliana
StonChr2BG052620.1	DRE core	GCCGAC	1303	6	+	Arabidopsis thaliana
StonChr2BG052620.1	TCT-motif	TCTTAC	554	6	-	Arabidopsis thaliana	part of a light responsive element
StonChr2BG052620.1	AT1-motif	AATTATTTTTTATT	1876	13	-	Solanum tuberosum	part of a light responsive module
StonChr2BG052620.1	TGACG-motif	TGACG	1643	5	+	Hordeum vulgare	cis-acting regulatory element involved in the MeJA-responsiveness
StonChr2BG052620.1	AAGAA-motif	GAAAGAA	1073	7	+	Avena sativa
StonChr2BG052620.1	Y-box	TGTGGAGGAGCA	1664	11	+	Lemna gibba	?
StonChr2BG052620.1	ABRE3a	TACGTG	1493	6	+	Zea mays
StonChr2BG052620.1	MYC	CAATTG	320	6	+	Arabidopsis thaliana
StonChr2BG052620.1	MYC	CATGTG	628	6	+	Arabidopsis thaliana
StonChr2BG052620.1	MYC	CATGTG	1186	6	+	Arabidopsis thaliana
StonChr2BG052620.1	TCA-element	TCAGAAGAGG	169	9	+	Brassica oleracea	cis-acting element involved in salicylic acid responsiveness
StonChr2BG052620.1	CCGTCC-box	CCGTCC	561	6	-	Petroselinum hortense
StonChr2BG052620.1	CCGTCC-box	CCGTCC	1820	6	-	Petroselinum hortense
StonChr2BG052620.1	Unnamed__1	CGTGG	1495	5	+	Zea mays
StonChr2BG052620.1	TATA-box	ATATAA	22	6	+	Brassica oleracea	core promoter element around -30 of transcription start
StonChr2BG052620.1	TATA-box	TATA	23	4	+	Arabidopsis thaliana	core promoter element around -30 of transcription start
StonChr2BG052620.1	TATA-box	TATA	38	4	+	Arabidopsis thaliana	core promoter element around -30 of transcription start
StonChr2BG052620.1	TATA-box	ATATAA	135	6	+	Brassica oleracea	core promoter element around -30 of transcription start
StonChr2BG052620.1	TATA-box	TATA	136	4	+	Arabidopsis thaliana	core promoter element around -30 of transcription start
StonChr2BG052620.1	TATA-box	TATA	263	4	+	Arabidopsis thaliana	core promoter element around -30 of transcription start
StonChr2BG052620.1	TATA-box	TATA	275	4	+	Arabidopsis thaliana	core promoter element around -30 of transcription start
StonChr2BG052620.1	TATA-box	ATTATA	333	6	+	Brassica napus	core promoter element around -30 of transcription start
StonChr2BG052620.1	TATA-box	TATAA	334	5	-	Arabidopsis thaliana	core promoter element around -30 of transcription start
StonChr2BG052620.1	TATA-box	TATA	335	4	+	Arabidopsis thaliana	core promoter element around -30 of transcription start
StonChr2BG052620.1	TATA-box	TATTTAAA	361	8	+	Arabidopsis thaliana	core promoter element around -30 of transcription start
StonChr2BG052620.1	TATA-box	TACAAAA	374	7	-	Oryza sativa	core promoter element around -30 of transcription start
StonChr2BG052620.1	TATA-box	ATATAT	757	6	+	Brassica napus	core promoter element around -30 of transcription start
StonChr2BG052620.1	TATA-box	TATATA	758	6	+	Arabidopsis thaliana	core promoter element around -30 of transcription start
StonChr2BG052620.1	TATA-box	ATATAA	759	6	+	Brassica oleracea	core promoter element around -30 of transcription start
StonChr2BG052620.1	TATA-box	TATA	760	4	+	Arabidopsis thaliana	core promoter element around -30 of transcription start
StonChr2BG052620.1	TATA-box	TATTTAAA	949	8	+	Arabidopsis thaliana	core promoter element around -30 of transcription start
StonChr2BG052620.1	TATA-box	TATTTAAA	951	8	-	Arabidopsis thaliana	core promoter element around -30 of transcription start
StonChr2BG052620.1	TATA-box	ATATAA	989	6	+	Brassica oleracea	core promoter element around -30 of transcription start
StonChr2BG052620.1	TATA-box	TATA	990	4	+	Arabidopsis thaliana	core promoter element around -30 of transcription start
StonChr2BG052620.1	TATA-box	ATTATA	1055	6	+	Brassica napus	core promoter element around -30 of transcription start
StonChr2BG052620.1	TATA-box	TATAA	1056	5	-	Arabidopsis thaliana	core promoter element around -30 of transcription start
StonChr2BG052620.1	TATA-box	TATA	1057	4	-	Arabidopsis thaliana	core promoter element around -30 of transcription start
StonChr2BG052620.1	TATA-box	TAAAGATT	1081	8	-	Arabidopsis thaliana	core promoter element around -30 of transcription start
StonChr2BG052620.1	TATA-box	TATAAAA	1101	7	-	Pisum sativum	core promoter element around -30 of transcription start
StonChr2BG052620.1	TATA-box	TATAAA	1102	6	-	Helianthus annuus	core promoter element around -30 of transcription start
StonChr2BG052620.1	TATA-box	TATAA	1103	5	-	Arabidopsis thaliana	core promoter element around -30 of transcription start
StonChr2BG052620.1	TATA-box	TATA	1104	4	-	Arabidopsis thaliana	core promoter element around -30 of transcription start
StonChr2BG052620.1	TATA-box	ATATAA	1259	6	+	Brassica oleracea	core promoter element around -30 of transcription start
StonChr2BG052620.1	TATA-box	TATA	1260	4	-	Arabidopsis thaliana	core promoter element around -30 of transcription start
StonChr2BG052620.1	TATA-box	TATAA	1365	5	-	Arabidopsis thaliana	core promoter element around -30 of transcription start
StonChr2BG052620.1	TATA-box	TATA	1366	4	-	Arabidopsis thaliana	core promoter element around -30 of transcription start
StonChr2BG052620.1	TATA-box	TATAA	1419	5	-	Arabidopsis thaliana	core promoter element around -30 of transcription start
StonChr2BG052620.1	TATA-box	TATA	1420	4	-	Arabidopsis thaliana	core promoter element around -30 of transcription start
StonChr2BG052620.1	TATA-box	ATATAT	1453	6	-	Brassica napus	core promoter element around -30 of transcription start
StonChr2BG052620.1	TATA-box	TATA	1454	4	-	Arabidopsis thaliana	core promoter element around -30 of transcription start
StonChr2BG052620.1	TATA-box	ATATAT	1473	6	-	Brassica napus	core promoter element around -30 of transcription start
StonChr2BG052620.1	TATA-box	TATATA	1474	6	-	Arabidopsis thaliana	core promoter element around -30 of transcription start
StonChr2BG052620.1	TATA-box	TATA	1476	4	-	Arabidopsis thaliana	core promoter element around -30 of transcription start
StonChr2BG052620.1	TATA-box	ATATAA	1560	6	+	Brassica oleracea	core promoter element around -30 of transcription start
StonChr2BG052620.1	TATA-box	TATA	1561	4	-	Arabidopsis thaliana	core promoter element around -30 of transcription start
StonChr2BG052620.1	TATA-box	ATATAT	1565	6	-	Brassica napus	core promoter element around -30 of transcription start
StonChr2BG052620.1	TATA-box	TATATA	1566	6	-	Arabidopsis thaliana	core promoter element around -30 of transcription start
StonChr2BG052620.1	TATA-box	ATATAT	1567	6	-	Brassica napus	core promoter element around -30 of transcription start
StonChr2BG052620.1	TATA-box	TATATA	1568	6	-	Arabidopsis thaliana	core promoter element around -30 of transcription start
StonChr2BG052620.1	TATA-box	ATATAT	1569	6	-	Brassica napus	core promoter element around -30 of transcription start
StonChr2BG052620.1	TATA-box	TATATA	1570	6	-	Arabidopsis thaliana	core promoter element around -30 of transcription start
StonChr2BG052620.1	TATA-box	ATATAT	1571	6	-	Brassica napus	core promoter element around -30 of transcription start
StonChr2BG052620.1	TATA-box	TATATA	1572	6	-	Arabidopsis thaliana	core promoter element around -30 of transcription start
StonChr2BG052620.1	TATA-box	ATATAT	1573	6	-	Brassica napus	core promoter element around -30 of transcription start
StonChr2BG052620.1	TATA-box	TATATA	1574	6	-	Arabidopsis thaliana	core promoter element around -30 of transcription start
StonChr2BG052620.1	TATA-box	ATATAT	1575	6	-	Brassica napus	core promoter element around -30 of transcription start
StonChr2BG052620.1	TATA-box	TATATA	1576	6	-	Arabidopsis thaliana	core promoter element around -30 of transcription start
StonChr2BG052620.1	TATA-box	ATATAT	1577	6	-	Brassica napus	core promoter element around -30 of transcription start
StonChr2BG052620.1	TATA-box	TATATA	1578	6	-	Arabidopsis thaliana	core promoter element around -30 of transcription start
StonChr2BG052620.1	TATA-box	ATATAT	1579	6	-	Brassica napus	core promoter element around -30 of transcription start
StonChr2BG052620.1	TATA-box	TATATA	1580	6	-	Arabidopsis thaliana	core promoter element around -30 of transcription start
StonChr2BG052620.1	TATA-box	ATATAT	1581	6	-	Brassica napus	core promoter element around -30 of transcription start
StonChr2BG052620.1	TATA-box	TATATA	1582	6	-	Arabidopsis thaliana	core promoter element around -30 of transcription start
StonChr2BG052620.1	TATA-box	ATATAT	1583	6	-	Brassica napus	core promoter element around -30 of transcription start
StonChr2BG052620.1	TATA-box	TATATA	1584	6	-	Arabidopsis thaliana	core promoter element around -30 of transcription start
StonChr2BG052620.1	TATA-box	ATATAT	1585	6	-	Brassica napus	core promoter element around -30 of transcription start
StonChr2BG052620.1	TATA-box	TATATA	1586	6	-	Arabidopsis thaliana	core promoter element around -30 of transcription start
StonChr2BG052620.1	TATA-box	ATATAT	1587	6	-	Brassica napus	core promoter element around -30 of transcription start
StonChr2BG052620.1	TATA-box	TATATA	1588	6	-	Arabidopsis thaliana	core promoter element around -30 of transcription start
StonChr2BG052620.1	TATA-box	ATATAT	1589	6	-	Brassica napus	core promoter element around -30 of transcription start
StonChr2BG052620.1	TATA-box	TATATA	1590	6	-	Arabidopsis thaliana	core promoter element around -30 of transcription start
StonChr2BG052620.1	TATA-box	ATATAA	1591	6	+	Brassica oleracea	core promoter element around -30 of transcription start
StonChr2BG052620.1	TATA-box	TATA	1592	4	-	Arabidopsis thaliana	core promoter element around -30 of transcription start
StonChr2BG052620.1	TATA-box	TATAAATA	1622	8	-	Daucus carota	core promoter element around -30 of transcription start
StonChr2BG052620.1	TATA-box	TATAAAT	1623	7	-	Brassica juncea	core promoter element around -30 of transcription start
StonChr2BG052620.1	TATA-box	TATAAA	1624	6	-	Helianthus annuus	core promoter element around -30 of transcription start
StonChr2BG052620.1	TATA-box	TATAA	1625	5	-	Arabidopsis thaliana	core promoter element around -30 of transcription start
StonChr2BG052620.1	TATA-box	TATA	1626	4	-	Arabidopsis thaliana	core promoter element around -30 of transcription start
StonChr2BG052620.1	TATA-box	ATTATA	1705	6	+	Brassica napus	core promoter element around -30 of transcription start
StonChr2BG052620.1	TATA-box	TATATAA	1706	7	-	Arabidopsis thaliana	core promoter element around -30 of transcription start
StonChr2BG052620.1	TATA-box	TATATA	1707	6	-	Arabidopsis thaliana	core promoter element around -30 of transcription start
StonChr2BG052620.1	TATA-box	ATATAT	1708	6	-	Brassica napus	core promoter element around -30 of transcription start
StonChr2BG052620.1	TATA-box	TATA	1709	4	-	Arabidopsis thaliana	core promoter element around -30 of transcription start
StonChr2BG052620.1	TATA-box	ATTATA	1813	6	+	Brassica napus	core promoter element around -30 of transcription start
StonChr2BG052620.1	TATA-box	TATAA	1814	5	-	Arabidopsis thaliana	core promoter element around -30 of transcription start
StonChr2BG052620.1	TATA-box	TATA	1815	4	-	Arabidopsis thaliana	core promoter element around -30 of transcription start
StonChr2BG052620.1	TATA-box	ATATAA	1901	6	+	Brassica oleracea	core promoter element around -30 of transcription start
StonChr2BG052620.1	TATA-box	TATA	1902	4	-	Arabidopsis thaliana	core promoter element around -30 of transcription start
StonChr2BG052620.1	TATA-box	TATAAATA	1951	8	-	Daucus carota	core promoter element around -30 of transcription start
StonChr2BG052620.1	TATA-box	TATAAAT	1952	7	-	Brassica juncea	core promoter element around -30 of transcription start
StonChr2BG052620.1	TATA-box	TATAAA	1953	6	-	Helianthus annuus	core promoter element around -30 of transcription start
StonChr2BG052620.1	TATA-box	TATAA	1954	5	-	Arabidopsis thaliana	core promoter element around -30 of transcription start
StonChr2BG052620.1	TATA-box	TATA	1955	4	-	Arabidopsis thaliana	core promoter element around -30 of transcription start
StonChr2BG052620.1	A-box	CCGTCC	561	6	-	Petroselinum crispum	cis-acting regulatory element
StonChr2BG052620.1	A-box	CCGTCC	1820	6	-	Petroselinum crispum	cis-acting regulatory element
StonChr2BG052620.1	CAAT-box	CCAAT	13	5	-	Arabidopsis thaliana	common cis-acting element in promoter and enhancer regions
StonChr2BG052620.1	CAAT-box	CAAAT	119	5	+	Pisum sativum	common cis-acting element in promoter and enhancer regions
StonChr2BG052620.1	CAAT-box	CCAAT	194	5	-	Arabidopsis thaliana	common cis-acting element in promoter and enhancer regions
StonChr2BG052620.1	CAAT-box	CAAAT	200	5	-	Pisum sativum	common cis-acting element in promoter and enhancer regions
StonChr2BG052620.1	CAAT-box	CAAT	228	4	-	Nicotiana glutinosa
StonChr2BG052620.1	CAAT-box	CAAT	238	4	+	Nicotiana glutinosa
StonChr2BG052620.1	CAAT-box	CAAT	280	4	+	Nicotiana glutinosa
StonChr2BG052620.1	CAAT-box	CAAT	320	4	+	Nicotiana glutinosa
StonChr2BG052620.1	CAAT-box	CCAAT	322	5	-	Arabidopsis thaliana	common cis-acting element in promoter and enhancer regions
StonChr2BG052620.1	CAAT-box	CCAAT	391	5	-	Arabidopsis thaliana	common cis-acting element in promoter and enhancer regions
StonChr2BG052620.1	CAAT-box	CAAT	436	4	-	Nicotiana glutinosa
StonChr2BG052620.1	CAAT-box	CAAAT	705	5	-	Pisum sativum	common cis-acting element in promoter and enhancer regions
StonChr2BG052620.1	CAAT-box	CAAAT	720	5	-	Pisum sativum	common cis-acting element in promoter and enhancer regions
StonChr2BG052620.1	CAAT-box	CCAAT	777	5	-	Arabidopsis thaliana	common cis-acting element in promoter and enhancer regions
StonChr2BG052620.1	CAAT-box	CAAT	800	4	-	Nicotiana glutinosa
StonChr2BG052620.1	CAAT-box	CAAT	959	4	-	Nicotiana glutinosa
StonChr2BG052620.1	CAAT-box	CAAAT	1021	5	+	Pisum sativum	common cis-acting element in promoter and enhancer regions
StonChr2BG052620.1	CAAT-box	CAAAT	1069	5	-	Pisum sativum	common cis-acting element in promoter and enhancer regions
StonChr2BG052620.1	CAAT-box	CAAT	1217	4	+	Nicotiana glutinosa
StonChr2BG052620.1	CAAT-box	CAAAT	1248	5	-	Pisum sativum	common cis-acting element in promoter and enhancer regions
StonChr2BG052620.1	CAAT-box	CAAT	1266	4	-	Nicotiana glutinosa
StonChr2BG052620.1	CAAT-box	CAAAT	1290	5	-	Pisum sativum	common cis-acting element in promoter and enhancer regions
StonChr2BG052620.1	CAAT-box	CAAT	1356	4	-	Nicotiana glutinosa
StonChr2BG052620.1	CAAT-box	CAAT	1426	4	+	Nicotiana glutinosa
StonChr2BG052620.1	CAAT-box	CAAT	1467	4	+	Nicotiana glutinosa
StonChr2BG052620.1	CAAT-box	CAAT	1537	4	+	Nicotiana glutinosa
StonChr2BG052620.1	CAAT-box	CAAT	1543	4	+	Nicotiana glutinosa
StonChr2BG052620.1	CAAT-box	CAAT	1556	4	-	Nicotiana glutinosa
StonChr2BG052620.1	CAAT-box	CAAAT	1599	5	-	Pisum sativum	common cis-acting element in promoter and enhancer regions
StonChr2BG052620.1	CAAT-box	CAAAT	1630	5	+	Pisum sativum	common cis-acting element in promoter and enhancer regions
StonChr2BG052620.1	CAAT-box	CAAAT	1674	5	+	Pisum sativum	common cis-acting element in promoter and enhancer regions
StonChr2BG052620.1	CAAT-box	CAAAT	1692	5	+	Pisum sativum	common cis-acting element in promoter and enhancer regions
StonChr2BG052620.1	CAAT-box	CAAAT	1731	5	-	Pisum sativum	common cis-acting element in promoter and enhancer regions
StonChr2BG052620.1	CAAT-box	CAAT	1790	4	-	Nicotiana glutinosa
StonChr2BG052620.1	CAAT-box	CAAAT	1840	5	-	Pisum sativum	common cis-acting element in promoter and enhancer regions
StonChr2BG052620.1	CAAT-box	CAAT	1983	4	-	Nicotiana glutinosa
StonChr2BG052620.1	MYB recognition site	CCGTTG	128	6	+	Arabidopsis thaliana
StonChr2BG052620.1	TGA-element	AACGAC	304	6	-	Brassica oleracea	auxin-responsive element
StonChr2BG052620.1	TGA-element	AACGAC	675	6	-	Brassica oleracea	auxin-responsive element
StonChr2BG052620.1	TGA-element	AACGAC	1527	6	+	Brassica oleracea	auxin-responsive element
StonChr2BG052620.1	Unnamed__6	taTAAATATct	1619	10	-	Zea mays
StonChr2BG052620.1	WUN-motif	TTATTACAT	1180	9	+	Nicotiana glutinosa
StonChr2BG052620.1	WUN-motif	AAATTTCTT	1885	9	+	Nicotiana glutinosa
StonChr2BG052620.1	CCGTCC motif	CCGTCC	561	6	-	Nicotiana tabacum
StonChr2BG052620.1	CCGTCC motif	CCGTCC	1820	6	-	Nicotiana tabacum
StonChr2BG052620.1	ERE	ATTTTAAA	742	8	-	Nicotiana glutinos
StonChr2BG052620.1	ERE	ATTTTAAA	751	8	-	Nicotiana glutinos
StonChr2BG052620.1	LTR	CCGAAA	100	6	-	Hordeum vulgare	cis-acting element involved in low-temperature responsiveness
StonChr2BG052620.1	LTR	CCGAAA	299	6	-	Hordeum vulgare	cis-acting element involved in low-temperature responsiveness
StonChr2BG052620.1	LTR	CCGAAA	311	6	-	Hordeum vulgare	cis-acting element involved in low-temperature responsiveness
StonChr2BG052620.1	LTR	CCGAAA	351	6	-	Hordeum vulgare	cis-acting element involved in low-temperature responsiveness
StonChr2BG052620.1	CCAAT-box	CAACGG	128	6	-	Hordeum vulgare	MYBHv1 binding site
StonChr2BG052630.1	Unnamed__4	CTCC	856	4	+	Petroselinum hortense
StonChr2BG052630.1	Unnamed__4	CTCC	1143	4	-	Petroselinum hortense
StonChr2BG052630.1	Unnamed__4	CTCC	1270	4	-	Petroselinum hortense
StonChr2BG052630.1	Unnamed__4	CTCC	1273	4	-	Petroselinum hortense
StonChr2BG052630.1	Myb	CAACTG	1037	6	+	Arabidopsis thaliana
StonChr2BG052630.1	GT1-motif	GGTTAA	861	6	-	Arabidopsis thaliana	light responsive element
StonChr2BG052630.1	AT~TATA-box	TATATA	384	6	+	Arabidopsis thaliana
StonChr2BG052630.1	AT~TATA-box	TATATAAA	1593	8	-	Arabidopsis thaliana
StonChr2BG052630.1	AT~TATA-box	TATATA	1595	6	-	Arabidopsis thaliana
StonChr2BG052630.1	AT~TATA-box	TATATA	1694	6	-	Arabidopsis thaliana
StonChr2BG052630.1	STRE	AGGGG	130	5	-	Arabidopsis thaliana
StonChr2BG052630.1	P-box	CCTTTTG	132	7	+	Oryza sativa	gibberellin-responsive element
StonChr2BG052630.1	P-box	CCTTTTG	1075	7	+	Oryza sativa	gibberellin-responsive element
StonChr2BG052630.1	MYB	TAACCA	39	6	-	Arabidopsis thaliana
StonChr2BG052630.1	Box 4	ATTAAT	302	6	+	Petroselinum crispum	part of a conserved DNA module involved in light responsiveness
StonChr2BG052630.1	Box 4	ATTAAT	599	6	+	Petroselinum crispum	part of a conserved DNA module involved in light responsiveness
StonChr2BG052630.1	Box 4	ATTAAT	739	6	+	Petroselinum crispum	part of a conserved DNA module involved in light responsiveness
StonChr2BG052630.1	Box 4	ATTAAT	1326	6	-	Petroselinum crispum	part of a conserved DNA module involved in light responsiveness
StonChr2BG052630.1	Box 4	ATTAAT	1420	6	-	Petroselinum crispum	part of a conserved DNA module involved in light responsiveness
StonChr2BG052630.1	Box 4	ATTAAT	1505	6	-	Petroselinum crispum	part of a conserved DNA module involved in light responsiveness
StonChr2BG052630.1	Box 4	ATTAAT	1650	6	-	Petroselinum crispum	part of a conserved DNA module involved in light responsiveness
StonChr2BG052630.1	Box 4	ATTAAT	1840	6	-	Petroselinum crispum	part of a conserved DNA module involved in light responsiveness
StonChr2BG052630.1	TATC-box	TATCCCA	1920	7	+	Oryza sativa	cis-acting element involved in gibberellin-responsiveness
StonChr2BG052630.1	as-1	TGACG	923	5	+	Arabidopsis thaliana
StonChr2BG052630.1	as-1	TGACG	1562	5	+	Arabidopsis thaliana
StonChr2BG052630.1	as-1	TGACG	1772	5	-	Arabidopsis thaliana
StonChr2BG052630.1	ARE	AAACCA	1935	6	-	Zea mays	cis-acting regulatory element essential for the anaerobic induction
StonChr2BG052630.1		motif_sequence	253	4	-	organism	short_function
StonChr2BG052630.1		motif_sequence	626	4	-	organism	short_function
StonChr2BG052630.1		motif_sequence	657	4	+	organism	short_function
StonChr2BG052630.1		motif_sequence	1121	4	+	organism	short_function
StonChr2BG052630.1		motif_sequence	1539	4	-	organism	short_function
StonChr2BG052630.1		motif_sequence	1908	4	-	organism	short_function
StonChr2BG052630.1	TATA	TATAAAAT	1591	8	-	Arabidopsis thaliana
StonChr2BG052630.1	TATA	TATAAAAT	1608	8	+	Arabidopsis thaliana
StonChr2BG052630.1	CGTCA-motif	CGTCA	923	5	-	Hordeum vulgare	cis-acting regulatory element involved in the MeJA-responsiveness
StonChr2BG052630.1	CGTCA-motif	CGTCA	1562	5	-	Hordeum vulgare	cis-acting regulatory element involved in the MeJA-responsiveness
StonChr2BG052630.1	CGTCA-motif	CGTCA	1772	5	+	Hordeum vulgare	cis-acting regulatory element involved in the MeJA-responsiveness
StonChr2BG052630.1	HD-Zip 1	CAAT(A/T)ATTG	1168	8.5	-	Arabidopsis thaliana	element involved in differentiation of the palisade mesophyll cells
StonChr2BG052630.1	Myc	TCTCTTA	1882	7	+	Arabidopsis thaliana
StonChr2BG052630.1	TATA-box	TACAAAA	8	7	-	Oryza sativa	core promoter element around -30 of transcription start
StonChr2BG052630.1	TATA-box	TACAAAA	25	7	-	Oryza sativa	core promoter element around -30 of transcription start
StonChr2BG052630.1	TATA-box	ccTATAAAaa	158	9	+	Arabidopsis thaliana	core promoter element around -30 of transcription start
StonChr2BG052630.1	TATA-box	TATA	160	4	+	Arabidopsis thaliana	core promoter element around -30 of transcription start
StonChr2BG052630.1	TATA-box	TATA	183	4	+	Arabidopsis thaliana	core promoter element around -30 of transcription start
StonChr2BG052630.1	TATA-box	TATA	230	4	+	Arabidopsis thaliana	core promoter element around -30 of transcription start
StonChr2BG052630.1	TATA-box	ATTATA	297	6	+	Brassica napus	core promoter element around -30 of transcription start
StonChr2BG052630.1	TATA-box	TATAA	298	5	-	Arabidopsis thaliana	core promoter element around -30 of transcription start
StonChr2BG052630.1	TATA-box	TATA	299	4	+	Arabidopsis thaliana	core promoter element around -30 of transcription start
StonChr2BG052630.1	TATA-box	ccTATAAAaa	367	9	+	Arabidopsis thaliana	core promoter element around -30 of transcription start
StonChr2BG052630.1	TATA-box	TATA	369	4	+	Arabidopsis thaliana	core promoter element around -30 of transcription start
StonChr2BG052630.1	TATA-box	TATATA	384	6	+	Arabidopsis thaliana	core promoter element around -30 of transcription start
StonChr2BG052630.1	TATA-box	ATATAA	385	6	+	Brassica oleracea	core promoter element around -30 of transcription start
StonChr2BG052630.1	TATA-box	TATA	386	4	+	Arabidopsis thaliana	core promoter element around -30 of transcription start
StonChr2BG052630.1	TATA-box	ATATAT	525	6	+	Brassica napus	core promoter element around -30 of transcription start
StonChr2BG052630.1	TATA-box	TATA	526	4	+	Arabidopsis thaliana	core promoter element around -30 of transcription start
StonChr2BG052630.1	TATA-box	TATA	633	4	+	Arabidopsis thaliana	core promoter element around -30 of transcription start
StonChr2BG052630.1	TATA-box	ATTATA	699	6	+	Brassica napus	core promoter element around -30 of transcription start
StonChr2BG052630.1	TATA-box	TATAA	700	5	-	Arabidopsis thaliana	core promoter element around -30 of transcription start
StonChr2BG052630.1	TATA-box	TATA	701	4	+	Arabidopsis thaliana	core promoter element around -30 of transcription start
StonChr2BG052630.1	TATA-box	TACAAAA	872	7	+	Oryza sativa	core promoter element around -30 of transcription start
StonChr2BG052630.1	TATA-box	TATAA	940	5	-	Arabidopsis thaliana	core promoter element around -30 of transcription start
StonChr2BG052630.1	TATA-box	TATA	941	4	+	Arabidopsis thaliana	core promoter element around -30 of transcription start
StonChr2BG052630.1	TATA-box	ATTATA	987	6	+	Brassica napus	core promoter element around -30 of transcription start
StonChr2BG052630.1	TATA-box	TATAA	988	5	-	Arabidopsis thaliana	core promoter element around -30 of transcription start
StonChr2BG052630.1	TATA-box	TATA	989	4	+	Arabidopsis thaliana	core promoter element around -30 of transcription start
StonChr2BG052630.1	TATA-box	ccTATAAAaa	1050	9	+	Arabidopsis thaliana	core promoter element around -30 of transcription start
StonChr2BG052630.1	TATA-box	ATATAA	1197	6	+	Brassica oleracea	core promoter element around -30 of transcription start
StonChr2BG052630.1	TATA-box	TATA	1198	4	-	Arabidopsis thaliana	core promoter element around -30 of transcription start
StonChr2BG052630.1	TATA-box	TATA	1229	4	-	Arabidopsis thaliana	core promoter element around -30 of transcription start
StonChr2BG052630.1	TATA-box	TATA	1315	4	-	Arabidopsis thaliana	core promoter element around -30 of transcription start
StonChr2BG052630.1	TATA-box	TATAAAT	1474	7	-	Brassica juncea	core promoter element around -30 of transcription start
StonChr2BG052630.1	TATA-box	TATAAA	1475	6	-	Helianthus annuus	core promoter element around -30 of transcription start
StonChr2BG052630.1	TATA-box	TATAA	1476	5	-	Arabidopsis thaliana	core promoter element around -30 of transcription start
StonChr2BG052630.1	TATA-box	TATA	1477	4	-	Arabidopsis thaliana	core promoter element around -30 of transcription start
StonChr2BG052630.1	TATA-box	ATTATA	1574	6	+	Brassica napus	core promoter element around -30 of transcription start
StonChr2BG052630.1	TATA-box	TATAA	1575	5	-	Arabidopsis thaliana	core promoter element around -30 of transcription start
StonChr2BG052630.1	TATA-box	TATA	1576	4	-	Arabidopsis thaliana	core promoter element around -30 of transcription start
StonChr2BG052630.1	TATA-box	TATAAAA	1592	7	-	Pisum sativum	core promoter element around -30 of transcription start
StonChr2BG052630.1	TATA-box	TATAAA	1593	6	-	Helianthus annuus	core promoter element around -30 of transcription start
StonChr2BG052630.1	TATA-box	TATATAA	1594	7	-	Arabidopsis thaliana	core promoter element around -30 of transcription start
StonChr2BG052630.1	TATA-box	TATATA	1595	6	-	Arabidopsis thaliana	core promoter element around -30 of transcription start
StonChr2BG052630.1	TATA-box	TATA	1597	4	-	Arabidopsis thaliana	core promoter element around -30 of transcription start
StonChr2BG052630.1	TATA-box	ATATAA	1607	6	+	Brassica oleracea	core promoter element around -30 of transcription start
StonChr2BG052630.1	TATA-box	TATA	1608	4	-	Arabidopsis thaliana	core promoter element around -30 of transcription start
StonChr2BG052630.1	TATA-box	TATAAAA	1618	7	-	Pisum sativum	core promoter element around -30 of transcription start
StonChr2BG052630.1	TATA-box	TATAAA	1619	6	-	Helianthus annuus	core promoter element around -30 of transcription start
StonChr2BG052630.1	TATA-box	TATAA	1620	5	-	Arabidopsis thaliana	core promoter element around -30 of transcription start
StonChr2BG052630.1	TATA-box	TATATTTATATTT	1621	12	+	Avena sativa	core promoter element around -30 of transcription start
StonChr2BG052630.1	TATA-box	TATATTTATATTT	1685	12	-	Avena sativa	core promoter element around -30 of transcription start
StonChr2BG052630.1	TATA-box	ATATAT	1693	6	-	Brassica napus	core promoter element around -30 of transcription start
StonChr2BG052630.1	TATA-box	TATATA	1694	6	-	Arabidopsis thaliana	core promoter element around -30 of transcription start
StonChr2BG052630.1	TATA-box	ATATAT	1695	6	-	Brassica napus	core promoter element around -30 of transcription start
StonChr2BG052630.1	TATA-box	TATA	1696	4	-	Arabidopsis thaliana	core promoter element around -30 of transcription start
StonChr2BG052630.1	TATA-box	TATAAAA	1735	7	-	Pisum sativum	core promoter element around -30 of transcription start
StonChr2BG052630.1	TATA-box	TATAAA	1736	6	-	Helianthus annuus	core promoter element around -30 of transcription start
StonChr2BG052630.1	TATA-box	TATAA	1737	5	-	Arabidopsis thaliana	core promoter element around -30 of transcription start
StonChr2BG052630.1	TATA-box	TATA	1738	4	-	Arabidopsis thaliana	core promoter element around -30 of transcription start
StonChr2BG052630.1	TATA-box	TACATAAA	1855	8	+	Oryza sativa	core promoter element around -30 of transcription start
StonChr2BG052630.1	TATA-box	TATAA	1886	5	-	Arabidopsis thaliana	core promoter element around -30 of transcription start
StonChr2BG052630.1	TATA-box	TATA	1887	4	-	Arabidopsis thaliana	core promoter element around -30 of transcription start
StonChr2BG052630.1	AT-rich sequence	TAAAATACT	1202	9	-	Pisum sativum	element for maximal elicitor-mediated activation (2copies)
StonChr2BG052630.1	CAAT-box	CCAAT	37	5	-	Arabidopsis thaliana	common cis-acting element in promoter and enhancer regions
StonChr2BG052630.1	CAAT-box	CAAAT	53	5	+	Pisum sativum	common cis-acting element in promoter and enhancer regions
StonChr2BG052630.1	CAAT-box	CAAT	59	4	-	Nicotiana glutinosa
StonChr2BG052630.1	CAAT-box	CAAT	105	4	-	Nicotiana glutinosa
StonChr2BG052630.1	CAAT-box	CAAAT	294	5	+	Pisum sativum	common cis-acting element in promoter and enhancer regions
StonChr2BG052630.1	CAAT-box	CAAT	424	4	-	Nicotiana glutinosa
StonChr2BG052630.1	CAAT-box	CCAAT	434	5	+	Arabidopsis thaliana	common cis-acting element in promoter and enhancer regions
StonChr2BG052630.1	CAAT-box	CAAT	435	4	+	Nicotiana glutinosa
StonChr2BG052630.1	CAAT-box	CAAAT	532	5	-	Pisum sativum	common cis-acting element in promoter and enhancer regions
StonChr2BG052630.1	CAAT-box	CAAT	567	4	+	Nicotiana glutinosa
StonChr2BG052630.1	CAAT-box	CAAT	611	4	-	Nicotiana glutinosa
StonChr2BG052630.1	CAAT-box	CAAT	655	4	+	Nicotiana glutinosa
StonChr2BG052630.1	CAAT-box	CAAT	695	4	-	Nicotiana glutinosa
StonChr2BG052630.1	CAAT-box	CAAT	714	4	-	Nicotiana glutinosa
StonChr2BG052630.1	CAAT-box	CAAAT	888	5	+	Pisum sativum	common cis-acting element in promoter and enhancer regions
StonChr2BG052630.1	CAAT-box	CAAAT	906	5	-	Pisum sativum	common cis-acting element in promoter and enhancer regions
StonChr2BG052630.1	CAAT-box	CAAT	912	4	+	Nicotiana glutinosa
StonChr2BG052630.1	CAAT-box	CAAT	921	4	-	Nicotiana glutinosa
StonChr2BG052630.1	CAAT-box	CCAAT	1050	5	+	Arabidopsis thaliana	common cis-acting element in promoter and enhancer regions
StonChr2BG052630.1	CAAT-box	CAAT	1051	4	+	Nicotiana glutinosa
StonChr2BG052630.1	CAAT-box	CAAAT	1063	5	-	Pisum sativum	common cis-acting element in promoter and enhancer regions
StonChr2BG052630.1	CAAT-box	CAAAT	1102	5	-	Pisum sativum	common cis-acting element in promoter and enhancer regions
StonChr2BG052630.1	CAAT-box	CAAAT	1118	5	+	Pisum sativum	common cis-acting element in promoter and enhancer regions
StonChr2BG052630.1	CAAT-box	CAAAT	1131	5	-	Pisum sativum	common cis-acting element in promoter and enhancer regions
StonChr2BG052630.1	CAAT-box	CAAT	1154	4	+	Nicotiana glutinosa
StonChr2BG052630.1	CAAT-box	CAAT	1168	4	+	Nicotiana glutinosa
StonChr2BG052630.1	CAAT-box	CAAT	1173	4	-	Nicotiana glutinosa
StonChr2BG052630.1	CAAT-box	CAAAT	1233	5	+	Pisum sativum	common cis-acting element in promoter and enhancer regions
StonChr2BG052630.1	CAAT-box	CAAAT	1277	5	+	Pisum sativum	common cis-acting element in promoter and enhancer regions
StonChr2BG052630.1	CAAT-box	CAAAT	1295	5	+	Pisum sativum	common cis-acting element in promoter and enhancer regions
StonChr2BG052630.1	CAAT-box	CAAAT	1337	5	-	Pisum sativum	common cis-acting element in promoter and enhancer regions
StonChr2BG052630.1	CAAT-box	CAAAT	1524	5	-	Pisum sativum	common cis-acting element in promoter and enhancer regions
StonChr2BG052630.1	CAAT-box	CAAT	1605	4	+	Nicotiana glutinosa
StonChr2BG052630.1	CAAT-box	CAAT	1624	4	-	Nicotiana glutinosa
StonChr2BG052630.1	CAAT-box	CAAT	1713	4	+	Nicotiana glutinosa
StonChr2BG052630.1	CAAT-box	CAAT	1808	4	+	Nicotiana glutinosa
StonChr2BG052630.1	CAAT-box	CAAT	1828	4	+	Nicotiana glutinosa
StonChr2BG052630.1	CAAT-box	CAAT	1901	4	-	Nicotiana glutinosa
StonChr2BG052630.1	CAAT-box	CAAT	1982	4	+	Nicotiana glutinosa
StonChr2BG052630.1	MYB-like sequence	TAACCA	39	6	-	Arabidopsis thaliana
StonChr2BG052630.1	WUN-motif	TTATTACAT	1248	9	-	Nicotiana glutinosa
StonChr2BG052630.1	MBS	CAACTG	1037	6	+	Arabidopsis thaliana	MYB binding site involved in drought-inducibility
StonChr2BG052630.1	ERE	ATTTTAAA	514	8	-	Nicotiana glutinos
StonChr2BG052630.1	ERE	ATTTTAAA	915	8	-	Nicotiana glutinos
StonChr2BG052630.1	ERE	ATTTTAAA	1866	8	+	Nicotiana glutinos
StonChr2BG052630.1	HD-Zip 3	GTAAT(G/C)ATTAC	168	9.5	+	Arabidopsis thaliana	protein binding site
StonChr2BG052630.1	AT1-motif	AATTATTTTTTATT	142	13	-	Solanum tuberosum	part of a light responsive module
StonChr2BG052630.1	AT1-motif	AATTATTTTTTATT	1052	14	-	Solanum tuberosum	part of a light responsive module
StonChr2BG052630.1	AAGAA-motif	gGTAAAGAAA	204	9	-	Avena sativa
StonChr2BG052630.1	AAGAA-motif	GAAAGAA	717	7	+	Avena sativa
StonChr2BG052630.1	AAGAA-motif	GAAAGAA	1441	7	+	Avena sativa
StonChr2BG052630.1	AAGAA-motif	gGTAAAGAAA	1968	9	-	Avena sativa
StonChr2BG052630.1	TGACG-motif	TGACG	923	5	+	Hordeum vulgare	cis-acting regulatory element involved in the MeJA-responsiveness
StonChr2BG052630.1	TGACG-motif	TGACG	1562	5	+	Hordeum vulgare	cis-acting regulatory element involved in the MeJA-responsiveness
StonChr2BG052630.1	TGACG-motif	TGACG	1772	5	-	Hordeum vulgare	cis-acting regulatory element involved in the MeJA-responsiveness
StonChr2BG052630.1	CAT-box	GCCACT	186	6	-	Arabidopsis thaliana	cis-acting regulatory element related to meristem expression
StonChr2BG052630.1	TCA-element	CCATCTTTTT	831	9	-	Nicotiana tabacum	cis-acting element involved in salicylic acid responsiveness
StonChr2BG052630.1	MYC	CATTTG	53	6	-	Arabidopsis thaliana
StonChr2BG052630.1	MYC	CATTTG	531	6	+	Arabidopsis thaliana
StonChr2BG052630.1	MYC	CATGTG	790	6	+	Arabidopsis thaliana
StonChr2BG052630.1	MYC	CATGTG	930	6	-	Arabidopsis thaliana
StonChr2BG052630.1	MYC	CATTTG	1118	6	-	Arabidopsis thaliana
StonChr2BG052630.1	MYC	CATTTG	1130	6	+	Arabidopsis thaliana
StonChr2BG052630.1	MYC	CATTTG	1523	6	+	Arabidopsis thaliana
StonChr2BG053070.1	Unnamed__4	CTCC	158	4	+	Petroselinum hortense
StonChr2BG053070.1	Unnamed__4	CTCC	846	4	-	Petroselinum hortense
StonChr2BG053070.1	Unnamed__4	CTCC	909	4	-	Petroselinum hortense
StonChr2BG053070.1	Unnamed__4	CTCC	981	4	-	Petroselinum hortense
StonChr2BG053070.1	Unnamed__4	CTCC	1604	4	-	Petroselinum hortense
StonChr2BG053070.1	Unnamed__4	CTCC	1969	4	-	Petroselinum hortense
StonChr2BG053070.1	Myb	TAACTG	307	6	-	Arabidopsis thaliana
StonChr2BG053070.1	Myb	CAACTG	459	6	-	Arabidopsis thaliana
StonChr2BG053070.1	GT1-motif	GGTTAA	181	6	+	Arabidopsis thaliana	light responsive element
StonChr2BG053070.1	GT1-motif	GGTTAAT	991	7	+	Avena sativa	light responsive element
StonChr2BG053070.1	GT1-motif	GGTTAA	1704	6	+	Arabidopsis thaliana	light responsive element
StonChr2BG053070.1	AT~TATA-box	TATATA	1811	6	-	Arabidopsis thaliana
StonChr2BG053070.1	AT~TATA-box	TATATA	1813	6	-	Arabidopsis thaliana
StonChr2BG053070.1	AT~TATA-box	TATATA	1815	6	-	Arabidopsis thaliana
StonChr2BG053070.1	STRE	AGGGG	848	5	+	Arabidopsis thaliana
StonChr2BG053070.1	P-box	CCTTTTG	115	7	-	Oryza sativa	gibberellin-responsive element
StonChr2BG053070.1	Box 4	ATTAAT	162	6	+	Petroselinum crispum	part of a conserved DNA module involved in light responsiveness
StonChr2BG053070.1	Box 4	ATTAAT	1020	6	-	Petroselinum crispum	part of a conserved DNA module involved in light responsiveness
StonChr2BG053070.1	Box 4	ATTAAT	1112	6	-	Petroselinum crispum	part of a conserved DNA module involved in light responsiveness
StonChr2BG053070.1	ABRE	TACGGTC	541	7	-	Arabidopsis thaliana	cis-acting element involved in the abscisic acid responsiveness
StonChr2BG053070.1	ABRE	ACGTG	1600	5	+	Arabidopsis thaliana	cis-acting element involved in the abscisic acid responsiveness
StonChr2BG053070.1	as-1	TGACG	687	5	-	Arabidopsis thaliana
StonChr2BG053070.1	as-1	TGACG	1533	5	+	Arabidopsis thaliana
StonChr2BG053070.1	ARE	AAACCA	924	6	+	Zea mays	cis-acting regulatory element essential for the anaerobic induction
StonChr2BG053070.1	ARE	AAACCA	1496	6	-	Zea mays	cis-acting regulatory element essential for the anaerobic induction
StonChr2BG053070.1		motif_sequence	87	4	+	organism	short_function
StonChr2BG053070.1		motif_sequence	134	4	+	organism	short_function
StonChr2BG053070.1		motif_sequence	258	4	-	organism	short_function
StonChr2BG053070.1		motif_sequence	692	4	+	organism	short_function
StonChr2BG053070.1		motif_sequence	1095	4	-	organism	short_function
StonChr2BG053070.1		motif_sequence	1904	4	-	organism	short_function
StonChr2BG053070.1	CGTCA-motif	CGTCA	687	5	+	Hordeum vulgare	cis-acting regulatory element involved in the MeJA-responsiveness
StonChr2BG053070.1	CGTCA-motif	CGTCA	1533	5	-	Hordeum vulgare	cis-acting regulatory element involved in the MeJA-responsiveness
StonChr2BG053070.1	TATA	TATAAAAT	1210	8	-	Arabidopsis thaliana
StonChr2BG053070.1	G-box	CACGTC	1599	6	-	Zea mays	cis-acting regulatory element involved in light responsiveness
StonChr2BG053070.1	AT-rich element	ATAGAAATCAA	345	10	-	Glycine max	binding site of AT-rich DNA binding protein (ATBP-1)
StonChr2BG053070.1	AT-rich element	ATAGAAATCAA	1853	10	+	Glycine max	binding site of AT-rich DNA binding protein (ATBP-1)
StonChr2BG053070.1	Myc	TCTCTTA	1558	7	-	Arabidopsis thaliana
StonChr2BG053070.1	Box II -like sequence	TCCGTGTACCA	1917	10	-	Oryza sativa	cis-acting regulatory element
StonChr2BG053070.1	TATA-box	TACAAAA	71	7	-	Oryza sativa	core promoter element around -30 of transcription start
StonChr2BG053070.1	TATA-box	TACAAAA	167	7	-	Oryza sativa	core promoter element around -30 of transcription start
StonChr2BG053070.1	TATA-box	ATTATA	220	6	+	Brassica napus	core promoter element around -30 of transcription start
StonChr2BG053070.1	TATA-box	TATAA	221	5	-	Arabidopsis thaliana	core promoter element around -30 of transcription start
StonChr2BG053070.1	TATA-box	TATA	222	4	+	Arabidopsis thaliana	core promoter element around -30 of transcription start
StonChr2BG053070.1	TATA-box	TATAAA	367	6	-	Helianthus annuus	core promoter element around -30 of transcription start
StonChr2BG053070.1	TATA-box	TATAA	368	5	-	Arabidopsis thaliana	core promoter element around -30 of transcription start
StonChr2BG053070.1	TATA-box	TATA	369	4	+	Arabidopsis thaliana	core promoter element around -30 of transcription start
StonChr2BG053070.1	TATA-box	TATAA	436	5	-	Arabidopsis thaliana	core promoter element around -30 of transcription start
StonChr2BG053070.1	TATA-box	TATA	437	4	+	Arabidopsis thaliana	core promoter element around -30 of transcription start
StonChr2BG053070.1	TATA-box	TATAAAA	606	7	-	Pisum sativum	core promoter element around -30 of transcription start
StonChr2BG053070.1	TATA-box	TATAAA	607	6	-	Helianthus annuus	core promoter element around -30 of transcription start
StonChr2BG053070.1	TATA-box	TATAA	608	5	-	Arabidopsis thaliana	core promoter element around -30 of transcription start
StonChr2BG053070.1	TATA-box	TATA	609	4	+	Arabidopsis thaliana	core promoter element around -30 of transcription start
StonChr2BG053070.1	TATA-box	TACAAAA	770	7	-	Oryza sativa	core promoter element around -30 of transcription start
StonChr2BG053070.1	TATA-box	TATACA	822	6	-	Helianthus annuus	core promoter element around -30 of transcription start
StonChr2BG053070.1	TATA-box	TATA	824	4	+	Arabidopsis thaliana	core promoter element around -30 of transcription start
StonChr2BG053070.1	TATA-box	TATA	891	4	+	Arabidopsis thaliana	core promoter element around -30 of transcription start
StonChr2BG053070.1	TATA-box	TATAA	1128	5	-	Arabidopsis thaliana	core promoter element around -30 of transcription start
StonChr2BG053070.1	TATA-box	TATA	1129	4	-	Arabidopsis thaliana	core promoter element around -30 of transcription start
StonChr2BG053070.1	TATA-box	TATAAAA	1211	7	-	Pisum sativum	core promoter element around -30 of transcription start
StonChr2BG053070.1	TATA-box	TATAAA	1212	6	-	Helianthus annuus	core promoter element around -30 of transcription start
StonChr2BG053070.1	TATA-box	TATAA	1213	5	-	Arabidopsis thaliana	core promoter element around -30 of transcription start
StonChr2BG053070.1	TATA-box	TATA	1214	4	-	Arabidopsis thaliana	core promoter element around -30 of transcription start
StonChr2BG053070.1	TATA-box	TATACA	1223	6	-	Helianthus annuus	core promoter element around -30 of transcription start
StonChr2BG053070.1	TATA-box	TATA	1225	4	-	Arabidopsis thaliana	core promoter element around -30 of transcription start
StonChr2BG053070.1	TATA-box	ATATAA	1241	6	+	Brassica oleracea	core promoter element around -30 of transcription start
StonChr2BG053070.1	TATA-box	TATA	1242	4	-	Arabidopsis thaliana	core promoter element around -30 of transcription start
StonChr2BG053070.1	TATA-box	ATTATA	1333	6	+	Brassica napus	core promoter element around -30 of transcription start
StonChr2BG053070.1	TATA-box	TATAA	1334	5	-	Arabidopsis thaliana	core promoter element around -30 of transcription start
StonChr2BG053070.1	TATA-box	TATA	1335	4	-	Arabidopsis thaliana	core promoter element around -30 of transcription start
StonChr2BG053070.1	TATA-box	TATACA	1543	6	-	Helianthus annuus	core promoter element around -30 of transcription start
StonChr2BG053070.1	TATA-box	TATA	1545	4	-	Arabidopsis thaliana	core promoter element around -30 of transcription start
StonChr2BG053070.1	TATA-box	TACAAAA	1635	7	-	Oryza sativa	core promoter element around -30 of transcription start
StonChr2BG053070.1	TATA-box	TATACA	1638	6	-	Helianthus annuus	core promoter element around -30 of transcription start
StonChr2BG053070.1	TATA-box	TATA	1640	4	-	Arabidopsis thaliana	core promoter element around -30 of transcription start
StonChr2BG053070.1	TATA-box	TATA	1650	4	-	Arabidopsis thaliana	core promoter element around -30 of transcription start
StonChr2BG053070.1	TATA-box	ATATAT	1810	6	-	Brassica napus	core promoter element around -30 of transcription start
StonChr2BG053070.1	TATA-box	TATATA	1811	6	-	Arabidopsis thaliana	core promoter element around -30 of transcription start
StonChr2BG053070.1	TATA-box	ATATAT	1812	6	-	Brassica napus	core promoter element around -30 of transcription start
StonChr2BG053070.1	TATA-box	TATATA	1813	6	-	Arabidopsis thaliana	core promoter element around -30 of transcription start
StonChr2BG053070.1	TATA-box	ATATAT	1814	6	-	Brassica napus	core promoter element around -30 of transcription start
StonChr2BG053070.1	TATA-box	TATATA	1815	6	-	Arabidopsis thaliana	core promoter element around -30 of transcription start
StonChr2BG053070.1	TATA-box	ATATAT	1816	6	-	Brassica napus	core promoter element around -30 of transcription start
StonChr2BG053070.1	TATA-box	TATA	1817	4	-	Arabidopsis thaliana	core promoter element around -30 of transcription start
StonChr2BG053070.1	Unnamed__1	CGTGG	1601	5	+	Zea mays
StonChr2BG053070.1	Unnamed__1	CGTGG	1771	5	-	Zea mays
StonChr2BG053070.1	CAAT-box	CAAAT	210	5	-	Pisum sativum	common cis-acting element in promoter and enhancer regions
StonChr2BG053070.1	CAAT-box	CAAT	281	4	-	Nicotiana glutinosa
StonChr2BG053070.1	CAAT-box	CAAT	344	4	-	Nicotiana glutinosa
StonChr2BG053070.1	CAAT-box	CAAT	378	4	+	Nicotiana glutinosa
StonChr2BG053070.1	CAAT-box	CAAT	382	4	-	Nicotiana glutinosa
StonChr2BG053070.1	CAAT-box	CAAAT	426	5	-	Pisum sativum	common cis-acting element in promoter and enhancer regions
StonChr2BG053070.1	CAAT-box	CAAAT	431	5	-	Pisum sativum	common cis-acting element in promoter and enhancer regions
StonChr2BG053070.1	CAAT-box	CCAAT	469	5	-	Arabidopsis thaliana	common cis-acting element in promoter and enhancer regions
StonChr2BG053070.1	CAAT-box	CCAAT	496	5	+	Arabidopsis thaliana	common cis-acting element in promoter and enhancer regions
StonChr2BG053070.1	CAAT-box	CAAT	497	4	+	Nicotiana glutinosa
StonChr2BG053070.1	CAAT-box	CCAAT	531	5	+	Arabidopsis thaliana	common cis-acting element in promoter and enhancer regions
StonChr2BG053070.1	CAAT-box	CAAT	532	4	+	Nicotiana glutinosa
StonChr2BG053070.1	CAAT-box	CAAAT	547	5	-	Pisum sativum	common cis-acting element in promoter and enhancer regions
StonChr2BG053070.1	CAAT-box	CCAAT	563	5	-	Arabidopsis thaliana	common cis-acting element in promoter and enhancer regions
StonChr2BG053070.1	CAAT-box	CCAAT	589	5	+	Arabidopsis thaliana	common cis-acting element in promoter and enhancer regions
StonChr2BG053070.1	CAAT-box	CAAT	590	4	+	Nicotiana glutinosa
StonChr2BG053070.1	CAAT-box	CAAT	640	4	-	Nicotiana glutinosa
StonChr2BG053070.1	CAAT-box	CAAAT	730	5	+	Pisum sativum	common cis-acting element in promoter and enhancer regions
StonChr2BG053070.1	CAAT-box	CCAAT	842	5	-	Arabidopsis thaliana	common cis-acting element in promoter and enhancer regions
StonChr2BG053070.1	CAAT-box	CCAAT	901	5	-	Arabidopsis thaliana	common cis-acting element in promoter and enhancer regions
StonChr2BG053070.1	CAAT-box	CAAT	963	4	+	Nicotiana glutinosa
StonChr2BG053070.1	CAAT-box	CAAAT	977	5	-	Pisum sativum	common cis-acting element in promoter and enhancer regions
StonChr2BG053070.1	CAAT-box	CCAAT	1006	5	+	Arabidopsis thaliana	common cis-acting element in promoter and enhancer regions
StonChr2BG053070.1	CAAT-box	CAAT	1007	4	+	Nicotiana glutinosa
StonChr2BG053070.1	CAAT-box	CAAT	1028	4	+	Nicotiana glutinosa
StonChr2BG053070.1	CAAT-box	CAAT	1119	4	+	Nicotiana glutinosa
StonChr2BG053070.1	CAAT-box	CAAT	1123	4	+	Nicotiana glutinosa
StonChr2BG053070.1	CAAT-box	CAAAT	1173	5	-	Pisum sativum	common cis-acting element in promoter and enhancer regions
StonChr2BG053070.1	CAAT-box	CAAT	1189	4	+	Nicotiana glutinosa
StonChr2BG053070.1	CAAT-box	CAAT	1203	4	+	Nicotiana glutinosa
StonChr2BG053070.1	CAAT-box	CAAT	1220	4	+	Nicotiana glutinosa
StonChr2BG053070.1	CAAT-box	CAAAT	1230	5	-	Pisum sativum	common cis-acting element in promoter and enhancer regions
StonChr2BG053070.1	CAAT-box	CAAT	1260	4	+	Nicotiana glutinosa
StonChr2BG053070.1	CAAT-box	CAAAT	1265	5	-	Pisum sativum	common cis-acting element in promoter and enhancer regions
StonChr2BG053070.1	CAAT-box	CAAT	1295	4	+	Nicotiana glutinosa
StonChr2BG053070.1	CAAT-box	CAAT	1313	4	-	Nicotiana glutinosa
StonChr2BG053070.1	CAAT-box	CAAT	1320	4	-	Nicotiana glutinosa
StonChr2BG053070.1	CAAT-box	CAAT	1328	4	+	Nicotiana glutinosa
StonChr2BG053070.1	CAAT-box	CAAT	1338	4	-	Nicotiana glutinosa
StonChr2BG053070.1	CAAT-box	CAAT	1382	4	+	Nicotiana glutinosa
StonChr2BG053070.1	CAAT-box	CAAT	1391	4	-	Nicotiana glutinosa
StonChr2BG053070.1	CAAT-box	CAAT	1398	4	+	Nicotiana glutinosa
StonChr2BG053070.1	CAAT-box	CAAT	1445	4	-	Nicotiana glutinosa
StonChr2BG053070.1	CAAT-box	CAAAT	1527	5	+	Pisum sativum	common cis-acting element in promoter and enhancer regions
StonChr2BG053070.1	CAAT-box	CAAT	1565	4	-	Nicotiana glutinosa
StonChr2BG053070.1	CAAT-box	CAAT	1618	4	+	Nicotiana glutinosa
StonChr2BG053070.1	CAAT-box	CAAAT	1657	5	-	Pisum sativum	common cis-acting element in promoter and enhancer regions
StonChr2BG053070.1	CAAT-box	CAAAT	1674	5	+	Pisum sativum	common cis-acting element in promoter and enhancer regions
StonChr2BG053070.1	CAAT-box	CAAT	1820	4	-	Nicotiana glutinosa
StonChr2BG053070.1	CAAT-box	CAAAT	1846	5	+	Pisum sativum	common cis-acting element in promoter and enhancer regions
StonChr2BG053070.1	CAAT-box	CAAT	1861	4	+	Nicotiana glutinosa
StonChr2BG053070.1	CAAT-box	CAAT	1901	4	-	Nicotiana glutinosa
StonChr2BG053070.1	CAAT-box	CAAAT	1914	5	-	Pisum sativum	common cis-acting element in promoter and enhancer regions
StonChr2BG053070.1	CAAT-box	CAAT	1939	4	+	Nicotiana glutinosa
StonChr2BG053070.1	CAAT-box	CAAT	1979	4	+	Nicotiana glutinosa
StonChr2BG053070.1	CAAT-box	CCAAT	1995	5	-	Arabidopsis thaliana	common cis-acting element in promoter and enhancer regions
StonChr2BG053070.1	TGA-element	AACGAC	1596	6	+	Brassica oleracea	auxin-responsive element
StonChr2BG053070.1	MBS	CAACTG	459	6	-	Arabidopsis thaliana	MYB binding site involved in drought-inducibility
StonChr2BG053070.1	ERE	ATTTTAAA	1164	8	+	Nicotiana glutinos
StonChr2BG053070.1	ERE	ATTTTAAA	1248	8	+	Nicotiana glutinos
StonChr2BG053070.1	ERE	ATTTTAAA	1250	8	-	Nicotiana glutinos
StonChr2BG053070.1	ERE	ATTTTAAA	1351	8	+	Nicotiana glutinos
StonChr2BG053070.1	ERE	ATTTTAAA	1353	8	-	Nicotiana glutinos
StonChr2BG053070.1	ERE	ATTTCATA	1577	8	-	Nicotiana glutinos
StonChr2BG053070.1	GATA-motif	AAGATAAGATT	1305	10	+	Arabidopsis thaliana	part of a light responsive element
StonChr2BG053070.1	AE-box	AGAAACAA	152	8	-	Arabidopsis thaliana	part of a module for light response
StonChr2BG053070.1	TGACG-motif	TGACG	687	5	-	Hordeum vulgare	cis-acting regulatory element involved in the MeJA-responsiveness
StonChr2BG053070.1	TGACG-motif	TGACG	1533	5	+	Hordeum vulgare	cis-acting regulatory element involved in the MeJA-responsiveness
StonChr2BG053070.1	ATC-motif	AGTAATCT	285	8	-	Spinacia oleracea	part of a conserved DNA module involved in light responsiveness
StonChr2BG053070.1	CAT-box	GCCACT	1931	6	-	Arabidopsis thaliana	cis-acting regulatory element related to meristem expression
StonChr2BG053070.1	TCA-element	CCATCTTTTT	763	9	+	Nicotiana tabacum	cis-acting element involved in salicylic acid responsiveness
StonChr2BG053070.1	MYC	CATGTG	92	6	-	Arabidopsis thaliana
StonChr2BG053070.1	MYC	CATTTG	425	6	+	Arabidopsis thaliana
StonChr2BG053070.1	MYC	CATTTG	1229	6	+	Arabidopsis thaliana
StonChr2BG053070.1	MYC	CATTTG	1527	6	-	Arabidopsis thaliana
StonChr2BG053070.1	MYC	CATTTG	1674	6	-	Arabidopsis thaliana
StonChr2BG057580.1	GATA-motif	AAGATAAGATT	12	10	-	Arabidopsis thaliana	part of a light responsive element
StonChr2BG057580.1	ABRE3a	TACGTG	654	6	+	Zea mays
StonChr2BG057580.1	ACE	CTAACGTATT	1616	9	+	Petroselinum crispum	cis-acting element involved in light responsiveness
StonChr2BG057580.1	MYC	CATGTG	66	6	+	Arabidopsis thaliana
StonChr2BG057580.1	MYC	CAATTG	470	6	+	Arabidopsis thaliana
StonChr2BG057580.1	MYC	CATTTG	768	6	+	Arabidopsis thaliana
StonChr2BG057580.1	AAGAA-motif	gGTAAAGAAA	849	9	+	Avena sativa
StonChr2BG057580.1	AAGAA-motif	gGTAAAGAAA	1055	9	+	Avena sativa
StonChr2BG057580.1	TGACG-motif	TGACG	129	5	-	Hordeum vulgare	cis-acting regulatory element involved in the MeJA-responsiveness
StonChr2BG057580.1	CAAT-box	CCAAT	6	5	+	Arabidopsis thaliana	common cis-acting element in promoter and enhancer regions
StonChr2BG057580.1	CAAT-box	CAAT	7	4	+	Nicotiana glutinosa
StonChr2BG057580.1	CAAT-box	CAAT	11	4	+	Nicotiana glutinosa
StonChr2BG057580.1	CAAT-box	CCAAT	82	5	-	Arabidopsis thaliana	common cis-acting element in promoter and enhancer regions
StonChr2BG057580.1	CAAT-box	CAAAT	99	5	-	Pisum sativum	common cis-acting element in promoter and enhancer regions
StonChr2BG057580.1	CAAT-box	CAAT	148	4	+	Nicotiana glutinosa
StonChr2BG057580.1	CAAT-box	CAAT	227	4	-	Nicotiana glutinosa
StonChr2BG057580.1	CAAT-box	CAAT	256	4	-	Nicotiana glutinosa
StonChr2BG057580.1	CAAT-box	CAAAT	358	5	+	Pisum sativum	common cis-acting element in promoter and enhancer regions
StonChr2BG057580.1	CAAT-box	CCAAT	361	5	-	Arabidopsis thaliana	common cis-acting element in promoter and enhancer regions
StonChr2BG057580.1	CAAT-box	CAAT	470	4	+	Nicotiana glutinosa
StonChr2BG057580.1	CAAT-box	CAAT	472	4	-	Nicotiana glutinosa
StonChr2BG057580.1	CAAT-box	CAAT	593	4	-	Nicotiana glutinosa
StonChr2BG057580.1	CAAT-box	CAAAT	601	5	+	Pisum sativum	common cis-acting element in promoter and enhancer regions
StonChr2BG057580.1	CAAT-box	CCAAT	647	5	-	Arabidopsis thaliana	common cis-acting element in promoter and enhancer regions
StonChr2BG057580.1	CAAT-box	CCAAT	670	5	-	Arabidopsis thaliana	common cis-acting element in promoter and enhancer regions
StonChr2BG057580.1	CAAT-box	CAAT	728	4	-	Nicotiana glutinosa
StonChr2BG057580.1	CAAT-box	CAAAT	769	5	-	Pisum sativum	common cis-acting element in promoter and enhancer regions
StonChr2BG057580.1	CAAT-box	CAAT	792	4	+	Nicotiana glutinosa
StonChr2BG057580.1	CAAT-box	CAAAT	871	5	-	Pisum sativum	common cis-acting element in promoter and enhancer regions
StonChr2BG057580.1	CAAT-box	CAAT	927	4	-	Nicotiana glutinosa
StonChr2BG057580.1	CAAT-box	CAAAT	933	5	+	Pisum sativum	common cis-acting element in promoter and enhancer regions
StonChr2BG057580.1	CAAT-box	CAAT	960	4	-	Nicotiana glutinosa
StonChr2BG057580.1	CAAT-box	CAAT	1158	4	+	Nicotiana glutinosa
StonChr2BG057580.1	CAAT-box	CCAAT	1184	5	-	Arabidopsis thaliana	common cis-acting element in promoter and enhancer regions
StonChr2BG057580.1	CAAT-box	CAAAT	1245	5	+	Pisum sativum	common cis-acting element in promoter and enhancer regions
StonChr2BG057580.1	CAAT-box	CAAT	1281	4	-	Nicotiana glutinosa
StonChr2BG057580.1	CAAT-box	CAAAT	1297	5	-	Pisum sativum	common cis-acting element in promoter and enhancer regions
StonChr2BG057580.1	CAAT-box	CAAT	1351	4	-	Nicotiana glutinosa
StonChr2BG057580.1	CAAT-box	CAAAT	1357	5	+	Pisum sativum	common cis-acting element in promoter and enhancer regions
StonChr2BG057580.1	CAAT-box	CAAT	1384	4	-	Nicotiana glutinosa
StonChr2BG057580.1	CAAT-box	TGCCAAC	1437	7	+	Petunia hybrida	common cis-acting element in promoter and enhancer regions
StonChr2BG057580.1	CAAT-box	CAAT	1531	4	-	Nicotiana glutinosa
StonChr2BG057580.1	CAAT-box	CAAT	1564	4	-	Nicotiana glutinosa
StonChr2BG057580.1	CAAT-box	CCAAT	1680	5	+	Arabidopsis thaliana	common cis-acting element in promoter and enhancer regions
StonChr2BG057580.1	CAAT-box	CAAT	1681	4	+	Nicotiana glutinosa
StonChr2BG057580.1	CAAT-box	CAAT	1995	4	+	Nicotiana glutinosa
StonChr2BG057580.1	TATA-box	ATATAT	26	6	+	Brassica napus	core promoter element around -30 of transcription start
StonChr2BG057580.1	TATA-box	TATA	27	4	+	Arabidopsis thaliana	core promoter element around -30 of transcription start
StonChr2BG057580.1	TATA-box	ATTATA	46	6	+	Brassica napus	core promoter element around -30 of transcription start
StonChr2BG057580.1	TATA-box	TATAA	47	5	-	Arabidopsis thaliana	core promoter element around -30 of transcription start
StonChr2BG057580.1	TATA-box	TATA	48	4	+	Arabidopsis thaliana	core promoter element around -30 of transcription start
StonChr2BG057580.1	TATA-box	taTATAAAtc	376	10	-	Arabidopsis thaliana	core promoter element around -30 of transcription start
StonChr2BG057580.1	TATA-box	TATAAAT	377	7	-	Brassica juncea	core promoter element around -30 of transcription start
StonChr2BG057580.1	TATA-box	TATAAA	378	6	-	Helianthus annuus	core promoter element around -30 of transcription start
StonChr2BG057580.1	TATA-box	TATATAA	379	7	-	Arabidopsis thaliana	core promoter element around -30 of transcription start
StonChr2BG057580.1	TATA-box	TATATA	380	6	+	Arabidopsis thaliana	core promoter element around -30 of transcription start
StonChr2BG057580.1	TATA-box	TATA	382	4	+	Arabidopsis thaliana	core promoter element around -30 of transcription start
StonChr2BG057580.1	TATA-box	taTATAAAtc	490	9	-	Arabidopsis thaliana	core promoter element around -30 of transcription start
StonChr2BG057580.1	TATA-box	TATATAA	493	7	-	Arabidopsis thaliana	core promoter element around -30 of transcription start
StonChr2BG057580.1	TATA-box	TATATA	494	6	+	Arabidopsis thaliana	core promoter element around -30 of transcription start
StonChr2BG057580.1	TATA-box	TATA	496	4	+	Arabidopsis thaliana	core promoter element around -30 of transcription start
StonChr2BG057580.1	TATA-box	TATAAAA	614	7	-	Pisum sativum	core promoter element around -30 of transcription start
StonChr2BG057580.1	TATA-box	TATAAA	615	6	-	Helianthus annuus	core promoter element around -30 of transcription start
StonChr2BG057580.1	TATA-box	TATAA	616	5	-	Arabidopsis thaliana	core promoter element around -30 of transcription start
StonChr2BG057580.1	TATA-box	TATA	617	4	+	Arabidopsis thaliana	core promoter element around -30 of transcription start
StonChr2BG057580.1	TATA-box	ATTATA	625	6	+	Brassica napus	core promoter element around -30 of transcription start
StonChr2BG057580.1	TATA-box	TATAA	626	5	-	Arabidopsis thaliana	core promoter element around -30 of transcription start
StonChr2BG057580.1	TATA-box	TATA	627	4	+	Arabidopsis thaliana	core promoter element around -30 of transcription start
StonChr2BG057580.1	TATA-box	ATATAA	637	6	+	Brassica oleracea	core promoter element around -30 of transcription start
StonChr2BG057580.1	TATA-box	TATA	638	4	+	Arabidopsis thaliana	core promoter element around -30 of transcription start
StonChr2BG057580.1	TATA-box	ATATAT	699	6	+	Brassica napus	core promoter element around -30 of transcription start
StonChr2BG057580.1	TATA-box	TATATA	700	6	+	Arabidopsis thaliana	core promoter element around -30 of transcription start
StonChr2BG057580.1	TATA-box	ATATAT	701	6	+	Brassica napus	core promoter element around -30 of transcription start
StonChr2BG057580.1	TATA-box	TATATA	702	6	+	Arabidopsis thaliana	core promoter element around -30 of transcription start
StonChr2BG057580.1	TATA-box	ATATAA	703	6	+	Brassica oleracea	core promoter element around -30 of transcription start
StonChr2BG057580.1	TATA-box	TATA	704	4	+	Arabidopsis thaliana	core promoter element around -30 of transcription start
StonChr2BG057580.1	TATA-box	TATAA	910	5	-	Arabidopsis thaliana	core promoter element around -30 of transcription start
StonChr2BG057580.1	TATA-box	TATA	911	4	+	Arabidopsis thaliana	core promoter element around -30 of transcription start
StonChr2BG057580.1	TATA-box	ATATAT	936	6	+	Brassica napus	core promoter element around -30 of transcription start
StonChr2BG057580.1	TATA-box	TATA	937	4	+	Arabidopsis thaliana	core promoter element around -30 of transcription start
StonChr2BG057580.1	TATA-box	TATA	1170	4	-	Arabidopsis thaliana	core promoter element around -30 of transcription start
StonChr2BG057580.1	TATA-box	TATAA	1337	5	-	Arabidopsis thaliana	core promoter element around -30 of transcription start
StonChr2BG057580.1	TATA-box	TATA	1338	4	-	Arabidopsis thaliana	core promoter element around -30 of transcription start
StonChr2BG057580.1	TATA-box	ATATAT	1360	6	-	Brassica napus	core promoter element around -30 of transcription start
StonChr2BG057580.1	TATA-box	TATA	1361	4	-	Arabidopsis thaliana	core promoter element around -30 of transcription start
StonChr2BG057580.1	TATA-box	TATAA	1374	5	-	Arabidopsis thaliana	core promoter element around -30 of transcription start
StonChr2BG057580.1	TATA-box	TATA	1375	4	-	Arabidopsis thaliana	core promoter element around -30 of transcription start
StonChr2BG057580.1	TATA-box	TATATA	1551	6	-	Arabidopsis thaliana	core promoter element around -30 of transcription start
StonChr2BG057580.1	TATA-box	ATATAT	1552	6	-	Brassica napus	core promoter element around -30 of transcription start
StonChr2BG057580.1	TATA-box	TATA	1553	4	-	Arabidopsis thaliana	core promoter element around -30 of transcription start
StonChr2BG057580.1	TATA-box	TATAAAA	1558	7	-	Pisum sativum	core promoter element around -30 of transcription start
StonChr2BG057580.1	TATA-box	TATAAA	1559	6	-	Helianthus annuus	core promoter element around -30 of transcription start
StonChr2BG057580.1	TATA-box	TATAA	1560	5	-	Arabidopsis thaliana	core promoter element around -30 of transcription start
StonChr2BG057580.1	TATA-box	TATA	1561	4	-	Arabidopsis thaliana	core promoter element around -30 of transcription start
StonChr2BG057580.1	TATA-box	ccTATAAAaa	1580	9	+	Arabidopsis thaliana	core promoter element around -30 of transcription start
StonChr2BG057580.1	TATA-box	TATA	1582	4	-	Arabidopsis thaliana	core promoter element around -30 of transcription start
StonChr2BG057580.1	TATA-box	ATATAT	1724	6	-	Brassica napus	core promoter element around -30 of transcription start
StonChr2BG057580.1	TATA-box	TATA	1725	4	-	Arabidopsis thaliana	core promoter element around -30 of transcription start
StonChr2BG057580.1	TATA-box	TATA	1789	4	-	Arabidopsis thaliana	core promoter element around -30 of transcription start
StonChr2BG057580.1	TATA-box	ATATAA	1811	6	+	Brassica oleracea	core promoter element around -30 of transcription start
StonChr2BG057580.1	TATA-box	TATA	1812	4	-	Arabidopsis thaliana	core promoter element around -30 of transcription start
StonChr2BG057580.1	TATA-box	ATATAT	1889	6	-	Brassica napus	core promoter element around -30 of transcription start
StonChr2BG057580.1	TATA-box	TATA	1890	4	-	Arabidopsis thaliana	core promoter element around -30 of transcription start
StonChr2BG057580.1	TATA-box	ATTATA	1901	6	+	Brassica napus	core promoter element around -30 of transcription start
StonChr2BG057580.1	TATA-box	TATAA	1902	5	-	Arabidopsis thaliana	core promoter element around -30 of transcription start
StonChr2BG057580.1	TATA-box	TATA	1903	4	-	Arabidopsis thaliana	core promoter element around -30 of transcription start
StonChr2BG057580.1	TATA-box	TATAAAT	1930	7	-	Brassica juncea	core promoter element around -30 of transcription start
StonChr2BG057580.1	TATA-box	TATAAA	1931	6	-	Helianthus annuus	core promoter element around -30 of transcription start
StonChr2BG057580.1	TATA-box	TATAA	1932	5	-	Arabidopsis thaliana	core promoter element around -30 of transcription start
StonChr2BG057580.1	TATA-box	TATA	1933	4	-	Arabidopsis thaliana	core promoter element around -30 of transcription start
StonChr2BG057580.1	TATA-box	TATACA	1940	6	-	Helianthus annuus	core promoter element around -30 of transcription start
StonChr2BG057580.1	TATA-box	TATA	1942	4	-	Arabidopsis thaliana	core promoter element around -30 of transcription start
StonChr2BG057580.1	TATA-box	taTATAAAtc	1948	9	-	Arabidopsis thaliana	core promoter element around -30 of transcription start
StonChr2BG057580.1	TATA-box	TATAAAT	1949	7	-	Brassica juncea	core promoter element around -30 of transcription start
StonChr2BG057580.1	TATA-box	TATAAA	1950	6	-	Helianthus annuus	core promoter element around -30 of transcription start
StonChr2BG057580.1	TATA-box	TATATAA	1951	7	-	Arabidopsis thaliana	core promoter element around -30 of transcription start
StonChr2BG057580.1	TATA-box	TATATA	1952	6	-	Arabidopsis thaliana	core promoter element around -30 of transcription start
StonChr2BG057580.1	TATA-box	ATATAT	1953	6	-	Brassica napus	core promoter element around -30 of transcription start
StonChr2BG057580.1	TATA-box	TATATA	1954	6	-	Arabidopsis thaliana	core promoter element around -30 of transcription start
StonChr2BG057580.1	TATA-box	TATA	1956	4	-	Arabidopsis thaliana	core promoter element around -30 of transcription start
StonChr2BG057580.1	TATA-box	ATATAA	1966	6	+	Brassica oleracea	core promoter element around -30 of transcription start
StonChr2BG057580.1	TATA-box	TATA	1967	4	-	Arabidopsis thaliana	core promoter element around -30 of transcription start
StonChr2BG057580.1	TATA-box	TATACA	1976	6	-	Helianthus annuus	core promoter element around -30 of transcription start
StonChr2BG057580.1	TATA-box	TATA	1978	4	-	Arabidopsis thaliana	core promoter element around -30 of transcription start
StonChr2BG057580.1	TATA-box	TACATAAA	1980	8	+	Oryza sativa	core promoter element around -30 of transcription start
StonChr2BG057580.1	LTR	CCGAAA	338	6	-	Hordeum vulgare	cis-acting element involved in low-temperature responsiveness
StonChr2BG057580.1	CCAAT-box	CAACGG	132	6	+	Hordeum vulgare	MYBHv1 binding site
StonChr2BG057580.1	CCAAT-box	CAACGG	170	6	-	Hordeum vulgare	MYBHv1 binding site
StonChr2BG057580.1	ERE	ATTTCATA	1226	8	+	Nicotiana glutinos
StonChr2BG057580.1	Unnamed__6	taTAAATATct	1942	10	+	Zea mays
StonChr2BG057580.1	Unnamed__6	taTAAATATct	1945	10	-	Zea mays
StonChr2BG057580.1	WUN-motif	AAATTACT	1987	8	+	Nicotiana glutinosa
StonChr2BG057580.1	MYB recognition site	CCGTTG	132	6	-	Arabidopsis thaliana
StonChr2BG057580.1	MYB recognition site	CCGTTG	170	6	+	Arabidopsis thaliana
StonChr2BG057580.1	MBS	CAACTG	942	6	+	Arabidopsis thaliana	MYB binding site involved in drought-inducibility
StonChr2BG057580.1	MBS	CAACTG	1273	6	-	Arabidopsis thaliana	MYB binding site involved in drought-inducibility
StonChr2BG057580.1	MBS	CAACTG	1366	6	+	Arabidopsis thaliana	MYB binding site involved in drought-inducibility
StonChr2BG057580.1	G-box	TACGTG	654	6	+	Arabidopsis thaliana	cis-acting regulatory element involved in light responsiveness
StonChr2BG057580.1		motif_sequence	124	4	+	organism	short_function
StonChr2BG057580.1		motif_sequence	584	4	+	organism	short_function
StonChr2BG057580.1		motif_sequence	586	4	-	organism	short_function
StonChr2BG057580.1		motif_sequence	798	4	-	organism	short_function
StonChr2BG057580.1		motif_sequence	923	4	-	organism	short_function
StonChr2BG057580.1		motif_sequence	1010	4	-	organism	short_function
StonChr2BG057580.1		motif_sequence	1236	4	-	organism	short_function
StonChr2BG057580.1		motif_sequence	1304	4	-	organism	short_function
StonChr2BG057580.1		motif_sequence	1347	4	-	organism	short_function
StonChr2BG057580.1		motif_sequence	1425	4	+	organism	short_function
StonChr2BG057580.1		motif_sequence	1432	4	-	organism	short_function
StonChr2BG057580.1		motif_sequence	1464	4	-	organism	short_function
StonChr2BG057580.1		motif_sequence	1703	4	+	organism	short_function
StonChr2BG057580.1		motif_sequence	1742	4	-	organism	short_function
StonChr2BG057580.1		motif_sequence	1857	4	-	organism	short_function
StonChr2BG057580.1		motif_sequence	1885	4	-	organism	short_function
StonChr2BG057580.1		motif_sequence	1918	4	+	organism	short_function
StonChr2BG057580.1		motif_sequence	1920	4	-	organism	short_function
StonChr2BG057580.1	CGTCA-motif	CGTCA	129	5	+	Hordeum vulgare	cis-acting regulatory element involved in the MeJA-responsiveness
StonChr2BG057580.1	TATA	TATAAAAT	613	8	-	Arabidopsis thaliana
StonChr2BG057580.1	TATA	TATAAAAT	627	8	+	Arabidopsis thaliana
StonChr2BG057580.1	TATA	TATAAAAT	1375	8	+	Arabidopsis thaliana
StonChr2BG057580.1	WRE3	CCACCT	247	6	-	Pisum sativum
StonChr2BG057580.1	WRE3	CCACCT	321	6	-	Pisum sativum
StonChr2BG057580.1	Sp1	GGGCGG	166	6	-	Oryza sativa	light responsive element
StonChr2BG057580.1	AT~TATA-box	TATATAAA	378	8	-	Arabidopsis thaliana
StonChr2BG057580.1	AT~TATA-box	TATATA	380	6	+	Arabidopsis thaliana
StonChr2BG057580.1	AT~TATA-box	TATATA	494	6	+	Arabidopsis thaliana
StonChr2BG057580.1	AT~TATA-box	TATATA	700	6	+	Arabidopsis thaliana
StonChr2BG057580.1	AT~TATA-box	TATATA	702	6	+	Arabidopsis thaliana
StonChr2BG057580.1	AT~TATA-box	TATATA	1551	6	-	Arabidopsis thaliana
StonChr2BG057580.1	AT~TATA-box	TATATAAA	1950	8	-	Arabidopsis thaliana
StonChr2BG057580.1	AT~TATA-box	TATATA	1952	6	-	Arabidopsis thaliana
StonChr2BG057580.1	AT~TATA-box	TATATA	1954	6	-	Arabidopsis thaliana
StonChr2BG057580.1	STRE	AGGGG	822	5	-	Arabidopsis thaliana
StonChr2BG057580.1	MYB	CAACCA	833	6	+	Arabidopsis thaliana
StonChr2BG057580.1	MYB	CAACAG	1633	6	+	Arabidopsis thaliana
StonChr2BG057580.1	Myb-binding site	CAACAG	1633	6	+	Nicotiana tabacum
StonChr2BG057580.1	Unnamed__4	CTCC	270	4	-	Petroselinum hortense
StonChr2BG057580.1	Unnamed__4	CTCC	459	4	-	Petroselinum hortense
StonChr2BG057580.1	Unnamed__4	CTCC	553	4	+	Petroselinum hortense
StonChr2BG057580.1	Unnamed__4	CTCC	1518	4	+	Petroselinum hortense
StonChr2BG057580.1	Unnamed__4	CTCC	1539	4	-	Petroselinum hortense
StonChr2BG057580.1	Unnamed__4	CTCC	1742	4	-	Petroselinum hortense
StonChr2BG057580.1	Unnamed__4	CTCC	1882	4	-	Petroselinum hortense
StonChr2BG057580.1	Myb	TAACTG	485	6	+	Arabidopsis thaliana
StonChr2BG057580.1	Myb	CAACTG	942	6	+	Arabidopsis thaliana
StonChr2BG057580.1	Myb	CAACTG	1273	6	-	Arabidopsis thaliana
StonChr2BG057580.1	Myb	CAACTG	1366	6	+	Arabidopsis thaliana
StonChr2BG057580.1	Myb	TAACTG	1484	6	+	Arabidopsis thaliana
StonChr2BG057580.1	G-Box	CACGTT	1410	6	-	Pisum sativum	cis-acting regulatory element involved in light responsiveness
StonChr2BG057580.1	circadian	CAAAGATATC	933	9	+	Lycopersicon esculentum	cis-acting regulatory element involved in circadian control
StonChr2BG057580.1	circadian	CAAAGATATC	1357	9	+	Lycopersicon esculentum	cis-acting regulatory element involved in circadian control
StonChr2BG057580.1	GT1-motif	GGTTAA	972	6	-	Arabidopsis thaliana	light responsive element
StonChr2BG057580.1	ABRE4	CACGTA	654	6	-	Zea mays
StonChr2BG057580.1	as-1	TGACG	129	5	-	Arabidopsis thaliana
StonChr2BG057580.1	TATC-box	TATCCCA	2	7	+	Oryza sativa	cis-acting element involved in gibberellin-responsiveness
StonChr2BG057580.1	ARE	AAACCA	776	6	-	Zea mays	cis-acting regulatory element essential for the anaerobic induction
StonChr2BG057580.1	CTAG-motif	ACTAGCAGAA	1252	9	+	Avena sativa
StonChr2BG057580.1	Box 4	ATTAAT	76	6	+	Petroselinum crispum	part of a conserved DNA module involved in light responsiveness
StonChr2BG057580.1	Box 4	ATTAAT	1111	6	-	Petroselinum crispum	part of a conserved DNA module involved in light responsiveness
StonChr2BG057580.1	ABRE	ACGTG	655	5	+	Arabidopsis thaliana	cis-acting element involved in the abscisic acid responsiveness
StonChr2BG057580.1	ABRE	ACGTG	1411	5	+	Arabidopsis thaliana	cis-acting element involved in the abscisic acid responsiveness
StonChr2BG057580.1	MRE	AACCTAA	974	7	+	Petroselinum crispum	MYB binding site involved in light responsiveness
StonChr2BG057970.1	AE-box	AGAAACAA	1825	8	+	Arabidopsis thaliana	part of a module for light response
StonChr2BG057970.1	AT1-motif	AATTATTTTTTATT	817	13	-	Solanum tuberosum	part of a light responsive module
StonChr2BG057970.1	DRE core	GCCGAC	612	6	+	Arabidopsis thaliana
StonChr2BG057970.1	MYC	CATTTG	306	6	-	Arabidopsis thaliana
StonChr2BG057970.1	MYC	CATTTG	314	6	+	Arabidopsis thaliana
StonChr2BG057970.1	MYC	CATGTG	511	6	-	Arabidopsis thaliana
StonChr2BG057970.1	MYC	CATGTG	718	6	-	Arabidopsis thaliana
StonChr2BG057970.1	CAT-box	GCCACT	701	6	-	Arabidopsis thaliana	cis-acting regulatory element related to meristem expression
StonChr2BG057970.1	ATC-motif	AGTAATCT	885	8	+	Spinacia oleracea	part of a conserved DNA module involved in light responsiveness
StonChr2BG057970.1	TGACG-motif	TGACG	1332	5	+	Hordeum vulgare	cis-acting regulatory element involved in the MeJA-responsiveness
StonChr2BG057970.1	TGACG-motif	TGACG	1942	5	-	Hordeum vulgare	cis-acting regulatory element involved in the MeJA-responsiveness
StonChr2BG057970.1	GA-motif	ATAGATAA	1711	8	+	Arabidopsis thaliana	part of a light responsive element
StonChr2BG057970.1	GA-motif	ATAGATAA	1745	8	+	Arabidopsis thaliana	part of a light responsive element
StonChr2BG057970.1	CAAT-box	CCAAT	3	5	-	Arabidopsis thaliana	common cis-acting element in promoter and enhancer regions
StonChr2BG057970.1	CAAT-box	CAAAT	29	5	+	Pisum sativum	common cis-acting element in promoter and enhancer regions
StonChr2BG057970.1	CAAT-box	CAAAT	87	5	+	Pisum sativum	common cis-acting element in promoter and enhancer regions
StonChr2BG057970.1	CAAT-box	CAAT	234	4	+	Nicotiana glutinosa
StonChr2BG057970.1	CAAT-box	CAAT	257	4	+	Nicotiana glutinosa
StonChr2BG057970.1	CAAT-box	CAAAT	306	5	+	Pisum sativum	common cis-acting element in promoter and enhancer regions
StonChr2BG057970.1	CAAT-box	CAAAT	315	5	-	Pisum sativum	common cis-acting element in promoter and enhancer regions
StonChr2BG057970.1	CAAT-box	CAAT	330	4	-	Nicotiana glutinosa
StonChr2BG057970.1	CAAT-box	CAAAT	337	5	-	Pisum sativum	common cis-acting element in promoter and enhancer regions
StonChr2BG057970.1	CAAT-box	CAAT	425	4	+	Nicotiana glutinosa
StonChr2BG057970.1	CAAT-box	CAAAT	589	5	-	Pisum sativum	common cis-acting element in promoter and enhancer regions
StonChr2BG057970.1	CAAT-box	CAAT	734	4	+	Nicotiana glutinosa
StonChr2BG057970.1	CAAT-box	CAAAT	794	5	+	Pisum sativum	common cis-acting element in promoter and enhancer regions
StonChr2BG057970.1	CAAT-box	CAAT	828	4	-	Nicotiana glutinosa
StonChr2BG057970.1	CAAT-box	CCAAT	857	5	-	Arabidopsis thaliana	common cis-acting element in promoter and enhancer regions
StonChr2BG057970.1	CAAT-box	CAAT	901	4	+	Nicotiana glutinosa
StonChr2BG057970.1	CAAT-box	CCAAT	906	5	-	Arabidopsis thaliana	common cis-acting element in promoter and enhancer regions
StonChr2BG057970.1	CAAT-box	CCAAT	926	5	-	Arabidopsis thaliana	common cis-acting element in promoter and enhancer regions
StonChr2BG057970.1	CAAT-box	CCAAT	949	5	+	Arabidopsis thaliana	common cis-acting element in promoter and enhancer regions
StonChr2BG057970.1	CAAT-box	CAAT	950	4	+	Nicotiana glutinosa
StonChr2BG057970.1	CAAT-box	CAAT	998	4	-	Nicotiana glutinosa
StonChr2BG057970.1	CAAT-box	CAAT	1060	4	-	Nicotiana glutinosa
StonChr2BG057970.1	CAAT-box	CAAT	1099	4	-	Nicotiana glutinosa
StonChr2BG057970.1	CAAT-box	CAAT	1129	4	-	Nicotiana glutinosa
StonChr2BG057970.1	CAAT-box	CAACCAACTCC	1157	10	+	Arabidopsis thaliana	common cis-acting element in promoter and enhancer regions
StonChr2BG057970.1	CAAT-box	CAAT	1441	4	+	Nicotiana glutinosa
StonChr2BG057970.1	CAAT-box	CAAT	1638	4	-	Nicotiana glutinosa
StonChr2BG057970.1	CAAT-box	CAAT	1696	4	-	Nicotiana glutinosa
StonChr2BG057970.1	CAAT-box	CAAT	1703	4	+	Nicotiana glutinosa
StonChr2BG057970.1	CAAT-box	CAAT	1762	4	+	Nicotiana glutinosa
StonChr2BG057970.1	CAAT-box	CAAT	1801	4	-	Nicotiana glutinosa
StonChr2BG057970.1	CAAT-box	CAAT	1812	4	+	Nicotiana glutinosa
StonChr2BG057970.1	CAAT-box	CAAAT	1830	5	+	Pisum sativum	common cis-acting element in promoter and enhancer regions
StonChr2BG057970.1	CAAT-box	CAAT	1856	4	+	Nicotiana glutinosa
StonChr2BG057970.1	CAAT-box	CAAT	1885	4	-	Nicotiana glutinosa
StonChr2BG057970.1	CAAT-box	CAAT	1934	4	+	Nicotiana glutinosa
StonChr2BG057970.1	CAAT-box	CAAT	1978	4	-	Nicotiana glutinosa
StonChr2BG057970.1	CCGTCC-box	CCGTCC	602	6	+	Petroselinum hortense
StonChr2BG057970.1	CCGTCC-box	CCGTCC	606	6	+	Petroselinum hortense
StonChr2BG057970.1	CCGTCC-box	CCGTCC	619	6	+	Petroselinum hortense
StonChr2BG057970.1	CCGTCC-box	CCGTCC	623	6	+	Petroselinum hortense
StonChr2BG057970.1	Unnamed__1	CGTGG	597	5	-	Zea mays
StonChr2BG057970.1	Unnamed__1	CGTGG	1606	5	-	Zea mays
StonChr2BG057970.1	TATA-box	TATA	293	4	+	Arabidopsis thaliana	core promoter element around -30 of transcription start
StonChr2BG057970.1	TATA-box	TATA	361	4	+	Arabidopsis thaliana	core promoter element around -30 of transcription start
StonChr2BG057970.1	TATA-box	TATA	428	4	+	Arabidopsis thaliana	core promoter element around -30 of transcription start
StonChr2BG057970.1	TATA-box	TACAAAA	430	7	+	Oryza sativa	core promoter element around -30 of transcription start
StonChr2BG057970.1	TATA-box	TATA	448	4	+	Arabidopsis thaliana	core promoter element around -30 of transcription start
StonChr2BG057970.1	TATA-box	ATATAT	541	6	+	Brassica napus	core promoter element around -30 of transcription start
StonChr2BG057970.1	TATA-box	TATATA	542	6	+	Arabidopsis thaliana	core promoter element around -30 of transcription start
StonChr2BG057970.1	TATA-box	ATATAA	543	6	+	Brassica oleracea	core promoter element around -30 of transcription start
StonChr2BG057970.1	TATA-box	TATA	544	4	+	Arabidopsis thaliana	core promoter element around -30 of transcription start
StonChr2BG057970.1	TATA-box	TATA	555	4	+	Arabidopsis thaliana	core promoter element around -30 of transcription start
StonChr2BG057970.1	TATA-box	ATTATA	952	6	+	Brassica napus	core promoter element around -30 of transcription start
StonChr2BG057970.1	TATA-box	TATAA	953	5	-	Arabidopsis thaliana	core promoter element around -30 of transcription start
StonChr2BG057970.1	TATA-box	TATA	954	4	+	Arabidopsis thaliana	core promoter element around -30 of transcription start
StonChr2BG057970.1	TATA-box	ATTATA	988	6	+	Brassica napus	core promoter element around -30 of transcription start
StonChr2BG057970.1	TATA-box	TATAA	989	5	-	Arabidopsis thaliana	core promoter element around -30 of transcription start
StonChr2BG057970.1	TATA-box	TATA	990	4	+	Arabidopsis thaliana	core promoter element around -30 of transcription start
StonChr2BG057970.1	TATA-box	TATAA	1003	5	-	Arabidopsis thaliana	core promoter element around -30 of transcription start
StonChr2BG057970.1	TATA-box	TATA	1004	4	-	Arabidopsis thaliana	core promoter element around -30 of transcription start
StonChr2BG057970.1	TATA-box	TATTTAAA	1006	8	+	Arabidopsis thaliana	core promoter element around -30 of transcription start
StonChr2BG057970.1	TATA-box	TATTTAAA	1008	8	-	Arabidopsis thaliana	core promoter element around -30 of transcription start
StonChr2BG057970.1	TATA-box	ATATAT	1029	6	-	Brassica napus	core promoter element around -30 of transcription start
StonChr2BG057970.1	TATA-box	TATA	1030	4	-	Arabidopsis thaliana	core promoter element around -30 of transcription start
StonChr2BG057970.1	TATA-box	TATA	1189	4	-	Arabidopsis thaliana	core promoter element around -30 of transcription start
StonChr2BG057970.1	TATA-box	TATAAAA	1283	7	-	Pisum sativum	core promoter element around -30 of transcription start
StonChr2BG057970.1	TATA-box	TATAAA	1284	6	-	Helianthus annuus	core promoter element around -30 of transcription start
StonChr2BG057970.1	TATA-box	TATATAA	1285	7	-	Arabidopsis thaliana	core promoter element around -30 of transcription start
StonChr2BG057970.1	TATA-box	TATATA	1286	6	-	Arabidopsis thaliana	core promoter element around -30 of transcription start
StonChr2BG057970.1	TATA-box	ATATAT	1287	6	-	Brassica napus	core promoter element around -30 of transcription start
StonChr2BG057970.1	TATA-box	TATA	1288	4	-	Arabidopsis thaliana	core promoter element around -30 of transcription start
StonChr2BG057970.1	TATA-box	TACAAAA	1318	7	-	Oryza sativa	core promoter element around -30 of transcription start
StonChr2BG057970.1	TATA-box	TATA	1412	4	-	Arabidopsis thaliana	core promoter element around -30 of transcription start
StonChr2BG057970.1	TATA-box	ATTATA	1643	6	+	Brassica napus	core promoter element around -30 of transcription start
StonChr2BG057970.1	TATA-box	TATAA	1644	5	-	Arabidopsis thaliana	core promoter element around -30 of transcription start
StonChr2BG057970.1	TATA-box	TATA	1645	4	-	Arabidopsis thaliana	core promoter element around -30 of transcription start
StonChr2BG057970.1	TATA-box	TATTTAAA	1650	8	+	Arabidopsis thaliana	core promoter element around -30 of transcription start
StonChr2BG057970.1	TATA-box	ATATAT	1661	6	-	Brassica napus	core promoter element around -30 of transcription start
StonChr2BG057970.1	TATA-box	TATA	1662	4	-	Arabidopsis thaliana	core promoter element around -30 of transcription start
StonChr2BG057970.1	TATA-box	TATAAATA	1664	8	-	Daucus carota	core promoter element around -30 of transcription start
StonChr2BG057970.1	TATA-box	TATAAAT	1665	7	-	Brassica juncea	core promoter element around -30 of transcription start
StonChr2BG057970.1	TATA-box	TATAAA	1666	6	-	Helianthus annuus	core promoter element around -30 of transcription start
StonChr2BG057970.1	TATA-box	TATAA	1667	5	-	Arabidopsis thaliana	core promoter element around -30 of transcription start
StonChr2BG057970.1	TATA-box	TATA	1668	4	-	Arabidopsis thaliana	core promoter element around -30 of transcription start
StonChr2BG057970.1	TATA-box	ATATAA	1679	6	+	Brassica oleracea	core promoter element around -30 of transcription start
StonChr2BG057970.1	TATA-box	TATA	1680	4	-	Arabidopsis thaliana	core promoter element around -30 of transcription start
StonChr2BG057970.1	TATA-box	ATTATA	1814	6	+	Brassica napus	core promoter element around -30 of transcription start
StonChr2BG057970.1	TATA-box	TATAA	1815	5	-	Arabidopsis thaliana	core promoter element around -30 of transcription start
StonChr2BG057970.1	TATA-box	TATA	1816	4	-	Arabidopsis thaliana	core promoter element around -30 of transcription start
StonChr2BG057970.1	TATA-box	TATAAAA	1837	7	-	Pisum sativum	core promoter element around -30 of transcription start
StonChr2BG057970.1	TATA-box	TATAAA	1838	6	-	Helianthus annuus	core promoter element around -30 of transcription start
StonChr2BG057970.1	TATA-box	TATAA	1839	5	-	Arabidopsis thaliana	core promoter element around -30 of transcription start
StonChr2BG057970.1	TATA-box	TATA	1840	4	-	Arabidopsis thaliana	core promoter element around -30 of transcription start
StonChr2BG057970.1	TATA-box	TATA	1968	4	-	Arabidopsis thaliana	core promoter element around -30 of transcription start
StonChr2BG057970.1	A-box	CCGTCC	602	6	+	Petroselinum crispum	cis-acting regulatory element
StonChr2BG057970.1	A-box	CCGTCC	606	6	+	Petroselinum crispum	cis-acting regulatory element
StonChr2BG057970.1	A-box	CCGTCC	619	6	+	Petroselinum crispum	cis-acting regulatory element
StonChr2BG057970.1	A-box	CCGTCC	623	6	+	Petroselinum crispum	cis-acting regulatory element
StonChr2BG057970.1	ERE	ATTTCATA	1721	8	-	Nicotiana glutinos
StonChr2BG057970.1	CCGTCC motif	CCGTCC	602	6	+	Nicotiana tabacum
StonChr2BG057970.1	CCGTCC motif	CCGTCC	606	6	+	Nicotiana tabacum
StonChr2BG057970.1	CCGTCC motif	CCGTCC	619	6	+	Nicotiana tabacum
StonChr2BG057970.1	CCGTCC motif	CCGTCC	623	6	+	Nicotiana tabacum
StonChr2BG057970.1	Unnamed__2	AACCTAACCT	43	9	-	Petroselinum hortense
StonChr2BG057970.1	Unnamed__6	taTAAATATct	1661	10	-	Zea mays
StonChr2BG057970.1	GCN4_motif	TGAGTCA	830	7	+	Oryza sativa	cis-regulatory element involved in endosperm expression
StonChr2BG057970.1	TCA	TCATCTTCAT	1944	9	+	Pisum sativum
StonChr2BG057970.1	G-box	CACGTG	467	6	+	Arabidopsis thaliana	cis-acting regulatory element involved in light responsiveness
StonChr2BG057970.1	G-box	CACGTC	1940	6	+	Zea mays	cis-acting regulatory element involved in light responsiveness
StonChr2BG057970.1	ATCT-motif	AATCTAATCC	1622	9	+	Pisum sativum	part of a conserved DNA module involved in light responsiveness
StonChr2BG057970.1	HD-Zip 1	CAAT(A/T)ATTG	901	8.5	+	Arabidopsis thaliana	element involved in differentiation of the palisade mesophyll cells
StonChr2BG057970.1	WRE3	CCACCT	1385	6	+	Pisum sativum
StonChr2BG057970.1		motif_sequence	218	4	+	organism	short_function
StonChr2BG057970.1		motif_sequence	309	4	+	organism	short_function
StonChr2BG057970.1		motif_sequence	311	4	-	organism	short_function
StonChr2BG057970.1		motif_sequence	510	4	-	organism	short_function
StonChr2BG057970.1		motif_sequence	656	4	+	organism	short_function
StonChr2BG057970.1		motif_sequence	717	4	-	organism	short_function
StonChr2BG057970.1		motif_sequence	721	4	+	organism	short_function
StonChr2BG057970.1		motif_sequence	727	4	+	organism	short_function
StonChr2BG057970.1		motif_sequence	745	4	+	organism	short_function
StonChr2BG057970.1		motif_sequence	753	4	+	organism	short_function
StonChr2BG057970.1		motif_sequence	1092	4	+	organism	short_function
StonChr2BG057970.1		motif_sequence	1211	4	+	organism	short_function
StonChr2BG057970.1		motif_sequence	1253	4	+	organism	short_function
StonChr2BG057970.1		motif_sequence	1368	4	+	organism	short_function
StonChr2BG057970.1		motif_sequence	1478	4	+	organism	short_function
StonChr2BG057970.1		motif_sequence	1752	4	+	organism	short_function
StonChr2BG057970.1		motif_sequence	1848	4	-	organism	short_function
StonChr2BG057970.1	CGTCA-motif	CGTCA	1332	5	-	Hordeum vulgare	cis-acting regulatory element involved in the MeJA-responsiveness
StonChr2BG057970.1	CGTCA-motif	CGTCA	1942	5	+	Hordeum vulgare	cis-acting regulatory element involved in the MeJA-responsiveness
StonChr2BG057970.1	Sp1	GGGCGG	482	6	+	Oryza sativa	light responsive element
StonChr2BG057970.1	MYB	CAACCA	1167	6	+	Arabidopsis thaliana
StonChr2BG057970.1	MYB	CAACCA	1563	6	+	Arabidopsis thaliana
StonChr2BG057970.1	AT~TATA-box	TATATA	542	6	+	Arabidopsis thaliana
StonChr2BG057970.1	AT~TATA-box	TATATAAA	1284	8	-	Arabidopsis thaliana
StonChr2BG057970.1	AT~TATA-box	TATATA	1286	6	-	Arabidopsis thaliana
StonChr2BG057970.1	STRE	AGGGG	411	5	-	Arabidopsis thaliana
StonChr2BG057970.1	STRE	AGGGG	480	5	+	Arabidopsis thaliana
StonChr2BG057970.1	STRE	AGGGG	519	5	-	Arabidopsis thaliana
StonChr2BG057970.1	STRE	AGGGG	1787	5	+	Arabidopsis thaliana
StonChr2BG057970.1	W box	TTGACC	317	6	+	Arabidopsis thaliana
StonChr2BG057970.1	G-Box	CACGTG	467	6	+	Pisum sativum	cis-acting regulatory element involved in light responsiveness
StonChr2BG057970.1	G-Box	CACGTT	491	6	+	Pisum sativum	cis-acting regulatory element involved in light responsiveness
StonChr2BG057970.1	G-Box	CACGTT	1571	6	-	Pisum sativum	cis-acting regulatory element involved in light responsiveness
StonChr2BG057970.1	G-Box	CACGTT	1767	6	-	Pisum sativum	cis-acting regulatory element involved in light responsiveness
StonChr2BG057970.1	Unnamed__4	CTCC	729	4	+	Petroselinum hortense
StonChr2BG057970.1	Unnamed__4	CTCC	1164	4	+	Petroselinum hortense
StonChr2BG057970.1	Unnamed__4	CTCC	1213	4	+	Petroselinum hortense
StonChr2BG057970.1	Unnamed__4	CTCC	1277	4	+	Petroselinum hortense
StonChr2BG057970.1	Unnamed__4	CTCC	1374	4	+	Petroselinum hortense
StonChr2BG057970.1	Unnamed__4	CTCC	1383	4	+	Petroselinum hortense
StonChr2BG057970.1	Unnamed__4	CTCC	1754	4	+	Petroselinum hortense
StonChr2BG057970.1	ARE	AAACCA	401	6	+	Zea mays	cis-acting regulatory element essential for the anaerobic induction
StonChr2BG057970.1	ARE	AAACCA	928	6	-	Zea mays	cis-acting regulatory element essential for the anaerobic induction
StonChr2BG057970.1	TATC-box	TATCCCA	1741	7	-	Oryza sativa	cis-acting element involved in gibberellin-responsiveness
StonChr2BG057970.1	as-1	TGACG	1332	5	+	Arabidopsis thaliana
StonChr2BG057970.1	as-1	TGACG	1942	5	-	Arabidopsis thaliana
StonChr2BG057970.1	ABRE	CACGTG	467	6	+	Arabidopsis thaliana	cis-acting element involved in the abscisic acid responsiveness
StonChr2BG057970.1	ABRE	ACGTG	468	5	+	Arabidopsis thaliana	cis-acting element involved in the abscisic acid responsiveness
StonChr2BG057970.1	ABRE	ACGTG	491	5	-	Arabidopsis thaliana	cis-acting element involved in the abscisic acid responsiveness
StonChr2BG057970.1	ABRE	ACGTG	1572	5	+	Arabidopsis thaliana	cis-acting element involved in the abscisic acid responsiveness
StonChr2BG057970.1	ABRE	ACGTG	1768	5	+	Arabidopsis thaliana	cis-acting element involved in the abscisic acid responsiveness
StonChr2BG057970.1	ABRE	ACGTG	1940	5	-	Arabidopsis thaliana	cis-acting element involved in the abscisic acid responsiveness
StonChr2BG057970.1	MRE	AACCTAA	46	7	-	Petroselinum crispum	MYB binding site involved in light responsiveness
StonChr2BG057970.1	MRE	AACCTAA	104	7	-	Petroselinum crispum	MYB binding site involved in light responsiveness
StonChr2BG057970.1	Box 4	ATTAAT	877	6	+	Petroselinum crispum	part of a conserved DNA module involved in light responsiveness
StonChr2BG057970.1	Box 4	ATTAAT	1422	6	-	Petroselinum crispum	part of a conserved DNA module involved in light responsiveness
StonChr2BG060840.1	TCA	TCATCTTCAT	1465	9	-	Pisum sativum
StonChr2BG060840.1	TCA	TCATCTTCAT	1468	9	-	Pisum sativum
StonChr2BG060840.1	WUN-motif	AAATTACT	90	8	-	Nicotiana glutinosa
StonChr2BG060840.1	GCN4_motif	TGAGTCA	1268	7	+	Oryza sativa	cis-regulatory element involved in endosperm expression
StonChr2BG060840.1	ERE	ATTTTAAA	18	8	+	Nicotiana glutinos
StonChr2BG060840.1	TATA-box	taTATAAAtc	93	9	-	Arabidopsis thaliana	core promoter element around -30 of transcription start
StonChr2BG060840.1	TATA-box	TATAAAT	94	7	-	Brassica juncea	core promoter element around -30 of transcription start
StonChr2BG060840.1	TATA-box	TATAAA	95	6	-	Helianthus annuus	core promoter element around -30 of transcription start
StonChr2BG060840.1	TATA-box	TATATAA	96	7	-	Arabidopsis thaliana	core promoter element around -30 of transcription start
StonChr2BG060840.1	TATA-box	TATATA	97	6	+	Arabidopsis thaliana	core promoter element around -30 of transcription start
StonChr2BG060840.1	TATA-box	ATATAT	98	6	+	Brassica napus	core promoter element around -30 of transcription start
StonChr2BG060840.1	TATA-box	TATA	99	4	+	Arabidopsis thaliana	core promoter element around -30 of transcription start
StonChr2BG060840.1	TATA-box	ATATAT	316	6	+	Brassica napus	core promoter element around -30 of transcription start
StonChr2BG060840.1	TATA-box	TATA	317	4	+	Arabidopsis thaliana	core promoter element around -30 of transcription start
StonChr2BG060840.1	TATA-box	ATTATA	343	6	+	Brassica napus	core promoter element around -30 of transcription start
StonChr2BG060840.1	TATA-box	TATATAA	344	7	-	Arabidopsis thaliana	core promoter element around -30 of transcription start
StonChr2BG060840.1	TATA-box	TATATA	345	6	+	Arabidopsis thaliana	core promoter element around -30 of transcription start
StonChr2BG060840.1	TATA-box	ATATAA	346	6	+	Brassica oleracea	core promoter element around -30 of transcription start
StonChr2BG060840.1	TATA-box	TATA	347	4	+	Arabidopsis thaliana	core promoter element around -30 of transcription start
StonChr2BG060840.1	TATA-box	TATACA	357	6	-	Helianthus annuus	core promoter element around -30 of transcription start
StonChr2BG060840.1	TATA-box	TATA	359	4	+	Arabidopsis thaliana	core promoter element around -30 of transcription start
StonChr2BG060840.1	TATA-box	ATATAT	367	6	+	Brassica napus	core promoter element around -30 of transcription start
StonChr2BG060840.1	TATA-box	TATA	368	4	+	Arabidopsis thaliana	core promoter element around -30 of transcription start
StonChr2BG060840.1	TATA-box	ATATAT	430	6	+	Brassica napus	core promoter element around -30 of transcription start
StonChr2BG060840.1	TATA-box	TATA	431	4	+	Arabidopsis thaliana	core promoter element around -30 of transcription start
StonChr2BG060840.1	TATA-box	ATATAA	515	6	+	Brassica oleracea	core promoter element around -30 of transcription start
StonChr2BG060840.1	TATA-box	TATA	516	4	+	Arabidopsis thaliana	core promoter element around -30 of transcription start
StonChr2BG060840.1	TATA-box	TATA	539	4	+	Arabidopsis thaliana	core promoter element around -30 of transcription start
StonChr2BG060840.1	TATA-box	ATATAA	577	6	+	Brassica oleracea	core promoter element around -30 of transcription start
StonChr2BG060840.1	TATA-box	TATA	578	4	+	Arabidopsis thaliana	core promoter element around -30 of transcription start
StonChr2BG060840.1	TATA-box	TATACA	602	6	-	Helianthus annuus	core promoter element around -30 of transcription start
StonChr2BG060840.1	TATA-box	TATA	604	4	+	Arabidopsis thaliana	core promoter element around -30 of transcription start
StonChr2BG060840.1	TATA-box	ATATAT	620	6	+	Brassica napus	core promoter element around -30 of transcription start
StonChr2BG060840.1	TATA-box	TATATA	621	6	+	Arabidopsis thaliana	core promoter element around -30 of transcription start
StonChr2BG060840.1	TATA-box	TATATTTATATTT	622	12	-	Avena sativa	core promoter element around -30 of transcription start
StonChr2BG060840.1	TATA-box	TATATA	623	6	+	Arabidopsis thaliana	core promoter element around -30 of transcription start
StonChr2BG060840.1	TATA-box	ATATAA	624	6	+	Brassica oleracea	core promoter element around -30 of transcription start
StonChr2BG060840.1	TATA-box	TATA	625	4	+	Arabidopsis thaliana	core promoter element around -30 of transcription start
StonChr2BG060840.1	TATA-box	ATATAA	630	6	+	Brassica oleracea	core promoter element around -30 of transcription start
StonChr2BG060840.1	TATA-box	TATA	631	4	+	Arabidopsis thaliana	core promoter element around -30 of transcription start
StonChr2BG060840.1	TATA-box	TATACA	656	6	-	Helianthus annuus	core promoter element around -30 of transcription start
StonChr2BG060840.1	TATA-box	TATA	658	4	+	Arabidopsis thaliana	core promoter element around -30 of transcription start
StonChr2BG060840.1	TATA-box	ATATAT	679	6	+	Brassica napus	core promoter element around -30 of transcription start
StonChr2BG060840.1	TATA-box	TATA	680	4	+	Arabidopsis thaliana	core promoter element around -30 of transcription start
StonChr2BG060840.1	TATA-box	TAAAGATT	754	8	-	Arabidopsis thaliana	core promoter element around -30 of transcription start
StonChr2BG060840.1	TATA-box	TATTTAAA	849	8	+	Arabidopsis thaliana	core promoter element around -30 of transcription start
StonChr2BG060840.1	TATA-box	TATTTAAA	878	8	-	Arabidopsis thaliana	core promoter element around -30 of transcription start
StonChr2BG060840.1	TATA-box	tcTATAAATAgg	890	11	+	Nicotiana tabacum	core promoter element around -30 of transcription start
StonChr2BG060840.1	TATA-box	TATA	892	4	+	Arabidopsis thaliana	core promoter element around -30 of transcription start
StonChr2BG060840.1	TATA-box	ATATAT	960	6	+	Brassica napus	core promoter element around -30 of transcription start
StonChr2BG060840.1	TATA-box	TATATA	961	6	+	Arabidopsis thaliana	core promoter element around -30 of transcription start
StonChr2BG060840.1	TATA-box	TATA	963	4	+	Arabidopsis thaliana	core promoter element around -30 of transcription start
StonChr2BG060840.1	TATA-box	ATTATA	1047	6	+	Brassica napus	core promoter element around -30 of transcription start
StonChr2BG060840.1	TATA-box	TATAA	1048	5	-	Arabidopsis thaliana	core promoter element around -30 of transcription start
StonChr2BG060840.1	TATA-box	TATA	1049	4	-	Arabidopsis thaliana	core promoter element around -30 of transcription start
StonChr2BG060840.1	TATA-box	ATATAT	1057	6	-	Brassica napus	core promoter element around -30 of transcription start
StonChr2BG060840.1	TATA-box	TATA	1058	4	-	Arabidopsis thaliana	core promoter element around -30 of transcription start
StonChr2BG060840.1	TATA-box	ATTATA	1061	6	+	Brassica napus	core promoter element around -30 of transcription start
StonChr2BG060840.1	TATA-box	TATAA	1062	5	-	Arabidopsis thaliana	core promoter element around -30 of transcription start
StonChr2BG060840.1	TATA-box	TATA	1063	4	-	Arabidopsis thaliana	core promoter element around -30 of transcription start
StonChr2BG060840.1	TATA-box	ATTATA	1069	6	+	Brassica napus	core promoter element around -30 of transcription start
StonChr2BG060840.1	TATA-box	TATAA	1070	5	-	Arabidopsis thaliana	core promoter element around -30 of transcription start
StonChr2BG060840.1	TATA-box	TATA	1071	4	-	Arabidopsis thaliana	core promoter element around -30 of transcription start
StonChr2BG060840.1	TATA-box	ATATAA	1075	6	+	Brassica oleracea	core promoter element around -30 of transcription start
StonChr2BG060840.1	TATA-box	TATA	1076	4	-	Arabidopsis thaliana	core promoter element around -30 of transcription start
StonChr2BG060840.1	TATA-box	ATATAT	1080	6	-	Brassica napus	core promoter element around -30 of transcription start
StonChr2BG060840.1	TATA-box	TATATA	1081	6	-	Arabidopsis thaliana	core promoter element around -30 of transcription start
StonChr2BG060840.1	TATA-box	ATATAT	1082	6	-	Brassica napus	core promoter element around -30 of transcription start
StonChr2BG060840.1	TATA-box	TATATA	1083	6	-	Arabidopsis thaliana	core promoter element around -30 of transcription start
StonChr2BG060840.1	TATA-box	ATATAT	1084	6	-	Brassica napus	core promoter element around -30 of transcription start
StonChr2BG060840.1	TATA-box	TATATA	1085	6	-	Arabidopsis thaliana	core promoter element around -30 of transcription start
StonChr2BG060840.1	TATA-box	ATATAT	1086	6	-	Brassica napus	core promoter element around -30 of transcription start
StonChr2BG060840.1	TATA-box	TATATA	1087	6	-	Arabidopsis thaliana	core promoter element around -30 of transcription start
StonChr2BG060840.1	TATA-box	ATATAT	1088	6	-	Brassica napus	core promoter element around -30 of transcription start
StonChr2BG060840.1	TATA-box	TATATA	1089	6	-	Arabidopsis thaliana	core promoter element around -30 of transcription start
StonChr2BG060840.1	TATA-box	ATATAT	1090	6	-	Brassica napus	core promoter element around -30 of transcription start
StonChr2BG060840.1	TATA-box	TATATA	1091	6	-	Arabidopsis thaliana	core promoter element around -30 of transcription start
StonChr2BG060840.1	TATA-box	ATATAT	1092	6	-	Brassica napus	core promoter element around -30 of transcription start
StonChr2BG060840.1	TATA-box	TATATA	1093	6	-	Arabidopsis thaliana	core promoter element around -30 of transcription start
StonChr2BG060840.1	TATA-box	ATATAT	1094	6	-	Brassica napus	core promoter element around -30 of transcription start
StonChr2BG060840.1	TATA-box	TATATA	1095	6	-	Arabidopsis thaliana	core promoter element around -30 of transcription start
StonChr2BG060840.1	TATA-box	ATATAT	1096	6	-	Brassica napus	core promoter element around -30 of transcription start
StonChr2BG060840.1	TATA-box	TATATA	1097	6	-	Arabidopsis thaliana	core promoter element around -30 of transcription start
StonChr2BG060840.1	TATA-box	ATATAT	1098	6	-	Brassica napus	core promoter element around -30 of transcription start
StonChr2BG060840.1	TATA-box	TATATA	1099	6	-	Arabidopsis thaliana	core promoter element around -30 of transcription start
StonChr2BG060840.1	TATA-box	ATATAT	1100	6	-	Brassica napus	core promoter element around -30 of transcription start
StonChr2BG060840.1	TATA-box	TATATA	1101	6	-	Arabidopsis thaliana	core promoter element around -30 of transcription start
StonChr2BG060840.1	TATA-box	ATATAT	1102	6	-	Brassica napus	core promoter element around -30 of transcription start
StonChr2BG060840.1	TATA-box	TATATA	1103	6	-	Arabidopsis thaliana	core promoter element around -30 of transcription start
StonChr2BG060840.1	TATA-box	ATATAT	1104	6	-	Brassica napus	core promoter element around -30 of transcription start
StonChr2BG060840.1	TATA-box	TATATA	1105	6	-	Arabidopsis thaliana	core promoter element around -30 of transcription start
StonChr2BG060840.1	TATA-box	ATATAT	1106	6	-	Brassica napus	core promoter element around -30 of transcription start
StonChr2BG060840.1	TATA-box	TATATA	1107	6	-	Arabidopsis thaliana	core promoter element around -30 of transcription start
StonChr2BG060840.1	TATA-box	ATATAT	1108	6	-	Brassica napus	core promoter element around -30 of transcription start
StonChr2BG060840.1	TATA-box	TATATA	1109	6	-	Arabidopsis thaliana	core promoter element around -30 of transcription start
StonChr2BG060840.1	TATA-box	ATATAT	1110	6	-	Brassica napus	core promoter element around -30 of transcription start
StonChr2BG060840.1	TATA-box	TATATA	1111	6	-	Arabidopsis thaliana	core promoter element around -30 of transcription start
StonChr2BG060840.1	TATA-box	ATATAT	1112	6	-	Brassica napus	core promoter element around -30 of transcription start
StonChr2BG060840.1	TATA-box	TATATA	1113	6	-	Arabidopsis thaliana	core promoter element around -30 of transcription start
StonChr2BG060840.1	TATA-box	ATATAT	1114	6	-	Brassica napus	core promoter element around -30 of transcription start
StonChr2BG060840.1	TATA-box	TATATA	1115	6	-	Arabidopsis thaliana	core promoter element around -30 of transcription start
StonChr2BG060840.1	TATA-box	ATATAT	1116	6	-	Brassica napus	core promoter element around -30 of transcription start
StonChr2BG060840.1	TATA-box	TATATA	1117	6	-	Arabidopsis thaliana	core promoter element around -30 of transcription start
StonChr2BG060840.1	TATA-box	ATATAT	1118	6	-	Brassica napus	core promoter element around -30 of transcription start
StonChr2BG060840.1	TATA-box	TATATA	1119	6	-	Arabidopsis thaliana	core promoter element around -30 of transcription start
StonChr2BG060840.1	TATA-box	ATATAT	1120	6	-	Brassica napus	core promoter element around -30 of transcription start
StonChr2BG060840.1	TATA-box	TATA	1121	4	-	Arabidopsis thaliana	core promoter element around -30 of transcription start
StonChr2BG060840.1	TATA-box	ATTATA	1128	6	+	Brassica napus	core promoter element around -30 of transcription start
StonChr2BG060840.1	TATA-box	TATAA	1129	5	-	Arabidopsis thaliana	core promoter element around -30 of transcription start
StonChr2BG060840.1	TATA-box	TATA	1130	4	-	Arabidopsis thaliana	core promoter element around -30 of transcription start
StonChr2BG060840.1	TATA-box	TATATA	1214	6	-	Arabidopsis thaliana	core promoter element around -30 of transcription start
StonChr2BG060840.1	TATA-box	TATA	1216	4	-	Arabidopsis thaliana	core promoter element around -30 of transcription start
StonChr2BG060840.1	TATA-box	TATAAA	1670	6	-	Helianthus annuus	core promoter element around -30 of transcription start
StonChr2BG060840.1	TATA-box	TATAA	1671	5	-	Arabidopsis thaliana	core promoter element around -30 of transcription start
StonChr2BG060840.1	TATA-box	TATA	1672	4	-	Arabidopsis thaliana	core promoter element around -30 of transcription start
StonChr2BG060840.1	TATA-box	TATAAAA	1789	7	-	Pisum sativum	core promoter element around -30 of transcription start
StonChr2BG060840.1	TATA-box	TATAAA	1790	6	-	Helianthus annuus	core promoter element around -30 of transcription start
StonChr2BG060840.1	TATA-box	TATAA	1791	5	-	Arabidopsis thaliana	core promoter element around -30 of transcription start
StonChr2BG060840.1	TATA-box	TATA	1792	4	-	Arabidopsis thaliana	core promoter element around -30 of transcription start
StonChr2BG060840.1	TATA-box	ATATAT	1934	6	-	Brassica napus	core promoter element around -30 of transcription start
StonChr2BG060840.1	TATA-box	TATATA	1935	6	-	Arabidopsis thaliana	core promoter element around -30 of transcription start
StonChr2BG060840.1	TATA-box	ATATAT	1936	6	-	Brassica napus	core promoter element around -30 of transcription start
StonChr2BG060840.1	TATA-box	TATA	1937	4	-	Arabidopsis thaliana	core promoter element around -30 of transcription start
StonChr2BG060840.1	TATA-box	ATATAT	1987	6	-	Brassica napus	core promoter element around -30 of transcription start
StonChr2BG060840.1	TATA-box	TATA	1988	4	-	Arabidopsis thaliana	core promoter element around -30 of transcription start
StonChr2BG060840.1	CAAT-box	CCAAT	170	5	+	Arabidopsis thaliana	common cis-acting element in promoter and enhancer regions
StonChr2BG060840.1	CAAT-box	CAAT	171	4	+	Nicotiana glutinosa
StonChr2BG060840.1	CAAT-box	CAAT	290	4	+	Nicotiana glutinosa
StonChr2BG060840.1	CAAT-box	CAAT	307	4	+	Nicotiana glutinosa
StonChr2BG060840.1	CAAT-box	CAAT	411	4	+	Nicotiana glutinosa
StonChr2BG060840.1	CAAT-box	CAAT	441	4	-	Nicotiana glutinosa
StonChr2BG060840.1	CAAT-box	CAAT	459	4	-	Nicotiana glutinosa
StonChr2BG060840.1	CAAT-box	CCAAT	480	5	+	Arabidopsis thaliana	common cis-acting element in promoter and enhancer regions
StonChr2BG060840.1	CAAT-box	CAAT	481	4	+	Nicotiana glutinosa
StonChr2BG060840.1	CAAT-box	CAAT	556	4	-	Nicotiana glutinosa
StonChr2BG060840.1	CAAT-box	CAAAT	595	5	+	Pisum sativum	common cis-acting element in promoter and enhancer regions
StonChr2BG060840.1	CAAT-box	CAAT	600	4	-	Nicotiana glutinosa
StonChr2BG060840.1	CAAT-box	CAAT	638	4	-	Nicotiana glutinosa
StonChr2BG060840.1	CAAT-box	CAAAT	653	5	-	Pisum sativum	common cis-acting element in promoter and enhancer regions
StonChr2BG060840.1	CAAT-box	CAAT	764	4	-	Nicotiana glutinosa
StonChr2BG060840.1	CAAT-box	CCAAT	794	5	+	Arabidopsis thaliana	common cis-acting element in promoter and enhancer regions
StonChr2BG060840.1	CAAT-box	CAAT	795	4	+	Nicotiana glutinosa
StonChr2BG060840.1	CAAT-box	CAAAT	797	5	-	Pisum sativum	common cis-acting element in promoter and enhancer regions
StonChr2BG060840.1	CAAT-box	CCAAT	952	5	-	Arabidopsis thaliana	common cis-acting element in promoter and enhancer regions
StonChr2BG060840.1	CAAT-box	CAAAT	993	5	+	Pisum sativum	common cis-acting element in promoter and enhancer regions
StonChr2BG060840.1	CAAT-box	CCAAT	1024	5	+	Arabidopsis thaliana	common cis-acting element in promoter and enhancer regions
StonChr2BG060840.1	CAAT-box	CAAT	1025	4	+	Nicotiana glutinosa
StonChr2BG060840.1	CAAT-box	CAAAT	1042	5	+	Pisum sativum	common cis-acting element in promoter and enhancer regions
StonChr2BG060840.1	CAAT-box	CAAAT	1343	5	+	Pisum sativum	common cis-acting element in promoter and enhancer regions
StonChr2BG060840.1	CAAT-box	CCAAT	1551	5	-	Arabidopsis thaliana	common cis-acting element in promoter and enhancer regions
StonChr2BG060840.1	CAAT-box	CAAT	1557	4	-	Nicotiana glutinosa
StonChr2BG060840.1	CAAT-box	CCAAT	1617	5	-	Arabidopsis thaliana	common cis-acting element in promoter and enhancer regions
StonChr2BG060840.1	CAAT-box	CAAAT	1676	5	+	Pisum sativum	common cis-acting element in promoter and enhancer regions
StonChr2BG060840.1	CAAT-box	CAAT	1692	4	+	Nicotiana glutinosa
StonChr2BG060840.1	CAAT-box	CAAT	1694	4	-	Nicotiana glutinosa
StonChr2BG060840.1	CAAT-box	CAAT	1749	4	+	Nicotiana glutinosa
StonChr2BG060840.1	CAAT-box	CAAAT	1880	5	+	Pisum sativum	common cis-acting element in promoter and enhancer regions
StonChr2BG060840.1	AAGAA-motif	gGTAAAGAAA	943	9	+	Avena sativa
StonChr2BG060840.1	CAT-box	GCCACT	1382	6	+	Arabidopsis thaliana	cis-acting regulatory element related to meristem expression
StonChr2BG060840.1	MYC	CATTTG	1343	6	-	Arabidopsis thaliana
StonChr2BG060840.1	MYC	CAATTG	1692	6	-	Arabidopsis thaliana
StonChr2BG060840.1	MYC	CATTTG	1880	6	-	Arabidopsis thaliana
StonChr2BG060840.1	ABRE3a	TACGTG	1754	6	+	Zea mays
StonChr2BG060840.1	DRE core	GCCGAC	1150	6	-	Arabidopsis thaliana
StonChr2BG060840.1	AuxRE	TGTCTCAATAAG	886	11	+	Glycine max	part of an auxin-responsive element
StonChr2BG060840.1	GATA-motif	AAGATAAGATT	140	10	+	Arabidopsis thaliana	part of a light responsive element
StonChr2BG060840.1	TCT-motif	TCTTAC	436	6	-	Arabidopsis thaliana	part of a light responsive element
StonChr2BG060840.1	Box 4	ATTAAT	497	6	+	Petroselinum crispum	part of a conserved DNA module involved in light responsiveness
StonChr2BG060840.1	Box 4	ATTAAT	530	6	+	Petroselinum crispum	part of a conserved DNA module involved in light responsiveness
StonChr2BG060840.1	Box 4	ATTAAT	1124	6	-	Petroselinum crispum	part of a conserved DNA module involved in light responsiveness
StonChr2BG060840.1	MRE	AACCTAA	719	7	-	Petroselinum crispum	MYB binding site involved in light responsiveness
StonChr2BG060840.1	ABRE	ACGTG	1626	5	+	Arabidopsis thaliana	cis-acting element involved in the abscisic acid responsiveness
StonChr2BG060840.1	ABRE	ACGTG	1755	5	+	Arabidopsis thaliana	cis-acting element involved in the abscisic acid responsiveness
StonChr2BG060840.1	ABRE4	CACGTA	1754	6	-	Zea mays
StonChr2BG060840.1	Unnamed__4	CTCC	1	4	-	Petroselinum hortense
StonChr2BG060840.1	Unnamed__4	CTCC	1440	4	+	Petroselinum hortense
StonChr2BG060840.1	Unnamed__4	CTCC	1491	4	+	Petroselinum hortense
StonChr2BG060840.1	Unnamed__4	CTCC	1765	4	-	Petroselinum hortense
StonChr2BG060840.1	Unnamed__4	CTCC	1802	4	+	Petroselinum hortense
StonChr2BG060840.1	Unnamed__4	CTCC	1840	4	+	Petroselinum hortense
StonChr2BG060840.1	Unnamed__4	CTCC	1889	4	-	Petroselinum hortense
StonChr2BG060840.1	G-Box	CACGTT	1625	6	-	Pisum sativum	cis-acting regulatory element involved in light responsiveness
StonChr2BG060840.1	STRE	AGGGG	694	5	+	Arabidopsis thaliana
StonChr2BG060840.1	STRE	AGGGG	1328	5	-	Arabidopsis thaliana
StonChr2BG060840.1	W box	TTGACC	268	6	-	Arabidopsis thaliana
StonChr2BG060840.1	W box	TTGACC	639	6	+	Arabidopsis thaliana
StonChr2BG060840.1	W box	TTGACC	1236	6	+	Arabidopsis thaliana
StonChr2BG060840.1	AT~TATA-box	TATATAAA	95	8	-	Arabidopsis thaliana
StonChr2BG060840.1	AT~TATA-box	TATATA	97	6	+	Arabidopsis thaliana
StonChr2BG060840.1	AT~TATA-box	TATATA	345	6	+	Arabidopsis thaliana
StonChr2BG060840.1	AT~TATA-box	TATATA	621	6	+	Arabidopsis thaliana
StonChr2BG060840.1	AT~TATA-box	TATATA	623	6	+	Arabidopsis thaliana
StonChr2BG060840.1	AT~TATA-box	TATATA	961	6	+	Arabidopsis thaliana
StonChr2BG060840.1	AT~TATA-box	TATATA	1081	6	-	Arabidopsis thaliana
StonChr2BG060840.1	AT~TATA-box	TATATA	1083	6	-	Arabidopsis thaliana
StonChr2BG060840.1	AT~TATA-box	TATATA	1085	6	-	Arabidopsis thaliana
StonChr2BG060840.1	AT~TATA-box	TATATA	1087	6	-	Arabidopsis thaliana
StonChr2BG060840.1	AT~TATA-box	TATATA	1089	6	-	Arabidopsis thaliana
StonChr2BG060840.1	AT~TATA-box	TATATA	1091	6	-	Arabidopsis thaliana
StonChr2BG060840.1	AT~TATA-box	TATATA	1093	6	-	Arabidopsis thaliana
StonChr2BG060840.1	AT~TATA-box	TATATA	1095	6	-	Arabidopsis thaliana
StonChr2BG060840.1	AT~TATA-box	TATATA	1097	6	-	Arabidopsis thaliana
StonChr2BG060840.1	AT~TATA-box	TATATA	1099	6	-	Arabidopsis thaliana
StonChr2BG060840.1	AT~TATA-box	TATATA	1101	6	-	Arabidopsis thaliana
StonChr2BG060840.1	AT~TATA-box	TATATA	1103	6	-	Arabidopsis thaliana
StonChr2BG060840.1	AT~TATA-box	TATATA	1105	6	-	Arabidopsis thaliana
StonChr2BG060840.1	AT~TATA-box	TATATA	1107	6	-	Arabidopsis thaliana
StonChr2BG060840.1	AT~TATA-box	TATATA	1109	6	-	Arabidopsis thaliana
StonChr2BG060840.1	AT~TATA-box	TATATA	1111	6	-	Arabidopsis thaliana
StonChr2BG060840.1	AT~TATA-box	TATATA	1113	6	-	Arabidopsis thaliana
StonChr2BG060840.1	AT~TATA-box	TATATA	1115	6	-	Arabidopsis thaliana
StonChr2BG060840.1	AT~TATA-box	TATATA	1117	6	-	Arabidopsis thaliana
StonChr2BG060840.1	AT~TATA-box	TATATA	1119	6	-	Arabidopsis thaliana
StonChr2BG060840.1	AT~TATA-box	TATATA	1214	6	-	Arabidopsis thaliana
StonChr2BG060840.1	AT~TATA-box	TATATA	1935	6	-	Arabidopsis thaliana
StonChr2BG060840.1	LAMP-element	CTTTATCA	785	8	-	Pisum sativum	part of a light responsive element
StonChr2BG060840.1	LAMP-element	CTTTATCA	942	8	-	Pisum sativum	part of a light responsive element
StonChr2BG060840.1	TATA	TATAAAAT	1788	8	-	Arabidopsis thaliana
StonChr2BG060840.1		motif_sequence	78	4	-	organism	short_function
StonChr2BG060840.1		motif_sequence	248	4	-	organism	short_function
StonChr2BG060840.1		motif_sequence	521	4	-	organism	short_function
StonChr2BG060840.1		motif_sequence	711	4	-	organism	short_function
StonChr2BG060840.1		motif_sequence	956	4	-	organism	short_function
StonChr2BG060840.1		motif_sequence	1438	4	+	organism	short_function
StonChr2BG060840.1		motif_sequence	1470	4	-	organism	short_function
StonChr2BG060840.1		motif_sequence	1489	4	+	organism	short_function
StonChr2BG060840.1		motif_sequence	1800	4	+	organism	short_function
StonChr2BG060840.1		motif_sequence	1924	4	-	organism	short_function
StonChr2BG060840.1	G-box	TACGTG	1754	6	+	Arabidopsis thaliana	cis-acting regulatory element involved in light responsiveness
StonChr2BG060850.1	I-box	gGATAAGGTG	1053	9	+	Zea mays	part of a light responsive element
StonChr2BG060850.1	box S	AGCCACC	768	7	-	Arabidopsis thaliana
StonChr2BG060850.1		motif_sequence	85	4	-	organism	short_function
StonChr2BG060850.1		motif_sequence	195	4	+	organism	short_function
StonChr2BG060850.1		motif_sequence	285	4	+	organism	short_function
StonChr2BG060850.1		motif_sequence	470	4	-	organism	short_function
StonChr2BG060850.1		motif_sequence	795	4	-	organism	short_function
StonChr2BG060850.1		motif_sequence	980	4	+	organism	short_function
StonChr2BG060850.1		motif_sequence	1012	4	-	organism	short_function
StonChr2BG060850.1		motif_sequence	1268	4	-	organism	short_function
StonChr2BG060850.1		motif_sequence	1434	4	+	organism	short_function
StonChr2BG060850.1	CGTCA-motif	CGTCA	884	5	-	Hordeum vulgare	cis-acting regulatory element involved in the MeJA-responsiveness
StonChr2BG060850.1	WRE3	CCACCT	767	6	-	Pisum sativum
StonChr2BG060850.1	TATC-box	TATCCCA	1579	7	-	Oryza sativa	cis-acting element involved in gibberellin-responsiveness
StonChr2BG060850.1	TATC-box	TATCCCA	1831	7	-	Oryza sativa	cis-acting element involved in gibberellin-responsiveness
StonChr2BG060850.1	TATC-box	TATCCCA	1898	7	-	Oryza sativa	cis-acting element involved in gibberellin-responsiveness
StonChr2BG060850.1	as-1	TGACG	884	5	+	Arabidopsis thaliana
StonChr2BG060850.1	ARE	AAACCA	1126	6	+	Zea mays	cis-acting regulatory element essential for the anaerobic induction
StonChr2BG060850.1	ARE	AAACCA	1768	6	+	Zea mays	cis-acting regulatory element essential for the anaerobic induction
StonChr2BG060850.1	Box 4	ATTAAT	1132	6	-	Petroselinum crispum	part of a conserved DNA module involved in light responsiveness
StonChr2BG060850.1	Box 4	ATTAAT	1741	6	-	Petroselinum crispum	part of a conserved DNA module involved in light responsiveness
StonChr2BG060850.1	MRE	AACCTAA	1822	7	+	Petroselinum crispum	MYB binding site involved in light responsiveness
StonChr2BG060850.1	AT~TATA-box	TATATA	1479	6	-	Arabidopsis thaliana
StonChr2BG060850.1	AT~TATA-box	TATATA	1908	6	-	Arabidopsis thaliana
StonChr2BG060850.1	AT~TATA-box	TATATA	1910	6	-	Arabidopsis thaliana
StonChr2BG060850.1	O2-site	GATGA(C/T)(A/G)TG(A/G)	289	8	-	Zea mays	cis-acting regulatory element involved in zein metabolism regulation
StonChr2BG060850.1	O2-site	GATGATGTGG	889	9	+	Zea mays	cis-acting regulatory element involved in zein metabolism regulation
StonChr2BG060850.1	STRE	AGGGG	118	5	-	Arabidopsis thaliana
StonChr2BG060850.1	STRE	AGGGG	449	5	-	Arabidopsis thaliana
StonChr2BG060850.1	STRE	AGGGG	848	5	-	Arabidopsis thaliana
StonChr2BG060850.1	STRE	AGGGG	915	5	+	Arabidopsis thaliana
StonChr2BG060850.1	W box	TTGACC	310	6	-	Arabidopsis thaliana
StonChr2BG060850.1	MYB	TAACCA	173	6	-	Arabidopsis thaliana
StonChr2BG060850.1	MYB	CAACAG	327	6	+	Arabidopsis thaliana
StonChr2BG060850.1	MYB	TAACCA	391	6	-	Arabidopsis thaliana
StonChr2BG060850.1	MYB	CAACCA	673	6	+	Arabidopsis thaliana
StonChr2BG060850.1	MYB	CAACAG	1066	6	-	Arabidopsis thaliana
StonChr2BG060850.1	MYB	CAACAG	1447	6	-	Arabidopsis thaliana
StonChr2BG060850.1	Myb-binding site	CAACAG	327	6	+	Nicotiana tabacum
StonChr2BG060850.1	Myb-binding site	CAACAG	1066	6	-	Nicotiana tabacum
StonChr2BG060850.1	Myb-binding site	CAACAG	1447	6	-	Nicotiana tabacum
StonChr2BG060850.1	Unnamed__4	CTCC	45	4	+	Petroselinum hortense
StonChr2BG060850.1	Unnamed__4	CTCC	435	4	+	Petroselinum hortense
StonChr2BG060850.1	Unnamed__4	CTCC	479	4	+	Petroselinum hortense
StonChr2BG060850.1	Unnamed__4	CTCC	487	4	+	Petroselinum hortense
StonChr2BG060850.1	Unnamed__4	CTCC	630	4	-	Petroselinum hortense
StonChr2BG060850.1	Unnamed__4	CTCC	670	4	+	Petroselinum hortense
StonChr2BG060850.1	Unnamed__4	CTCC	795	4	-	Petroselinum hortense
StonChr2BG060850.1	Unnamed__4	CTCC	860	4	+	Petroselinum hortense
StonChr2BG060850.1	Unnamed__4	CTCC	1005	4	-	Petroselinum hortense
StonChr2BG060850.1	Unnamed__4	CTCC	1076	4	-	Petroselinum hortense
StonChr2BG060850.1	Unnamed__4	CTCC	1097	4	+	Petroselinum hortense
StonChr2BG060850.1	Unnamed__4	CTCC	1121	4	-	Petroselinum hortense
StonChr2BG060850.1	Unnamed__4	CTCC	1262	4	-	Petroselinum hortense
StonChr2BG060850.1	Unnamed__4	CTCC	1268	4	-	Petroselinum hortense
StonChr2BG060850.1	Unnamed__4	CTCC	1330	4	-	Petroselinum hortense
StonChr2BG060850.1	Unnamed__4	CTCC	1336	4	-	Petroselinum hortense
StonChr2BG060850.1	Unnamed__4	CTCC	1617	4	+	Petroselinum hortense
StonChr2BG060850.1	DRE1	ACCGAGA	228	7	-	Zea mays
StonChr2BG060850.1	Myb	TAACTG	745	6	-	Arabidopsis thaliana
StonChr2BG060850.1	Myb	TAACTG	1153	6	+	Arabidopsis thaliana
StonChr2BG060850.1	Myb	TAACTG	1165	6	+	Arabidopsis thaliana
StonChr2BG060850.1	Myb	TAACTG	1200	6	+	Arabidopsis thaliana
StonChr2BG060850.1	Myb	CAACTG	1235	6	+	Arabidopsis thaliana
StonChr2BG060850.1	Myb	TAACTG	1276	6	+	Arabidopsis thaliana
StonChr2BG060850.1	Myb	TAACTG	1287	6	+	Arabidopsis thaliana
StonChr2BG060850.1	Myb	TAACTG	1303	6	+	Arabidopsis thaliana
StonChr2BG060850.1	GT1-motif	GGTTAA	174	6	+	Arabidopsis thaliana	light responsive element
StonChr2BG060850.1	GT1-motif	GGTTAA	392	6	+	Arabidopsis thaliana	light responsive element
StonChr2BG060850.1	CAT-box	GCCACT	997	6	+	Arabidopsis thaliana	cis-acting regulatory element related to meristem expression
StonChr2BG060850.1	MYC	CATTTG	532	6	-	Arabidopsis thaliana
StonChr2BG060850.1	MYC	CATTTG	598	6	-	Arabidopsis thaliana
StonChr2BG060850.1	MYC	CATTTG	1139	6	-	Arabidopsis thaliana
StonChr2BG060850.1	MYC	CATTTG	1350	6	+	Arabidopsis thaliana
StonChr2BG060850.1	MYC	CATGTG	1753	6	-	Arabidopsis thaliana
StonChr2BG060850.1	AAGAA-motif	gGTAAAGAAA	61	9	+	Avena sativa
StonChr2BG060850.1	AAGAA-motif	gGTAAAGAAA	1512	9	-	Avena sativa
StonChr2BG060850.1	AuxRR-core	GGTCCAT	736	7	+	Nicotiana tabacum	cis-acting regulatory element involved in auxin responsiveness
StonChr2BG060850.1	TGACG-motif	TGACG	884	5	+	Hordeum vulgare	cis-acting regulatory element involved in the MeJA-responsiveness
StonChr2BG060850.1	GATA-motif	GATAGGG	211	7	+	Pisum sativum	part of a light responsive element
StonChr2BG060850.1	GATA-motif	AAGATAAGATT	1606	10	+	Arabidopsis thaliana	part of a light responsive element
StonChr2BG060850.1	GARE-motif	TCTGTTG	327	7	-	Brassica oleracea	gibberellin-responsive element
StonChr2BG060850.1	GARE-motif	TCTGTTG	1446	7	+	Brassica oleracea	gibberellin-responsive element
StonChr2BG060850.1	TCT-motif	TCTTAC	1709	6	-	Arabidopsis thaliana	part of a light responsive element
StonChr2BG060850.1	MYB-like sequence	TAACCA	173	6	-	Arabidopsis thaliana
StonChr2BG060850.1	MYB-like sequence	TAACCA	391	6	-	Arabidopsis thaliana
StonChr2BG060850.1	MBS	CAACTG	1235	6	+	Arabidopsis thaliana	MYB binding site involved in drought-inducibility
StonChr2BG060850.1	Gap-box	CAAATGAA(A/G)A	598	9.5	+	Arabidopsis thaliana	part of a light responsive element
StonChr2BG060850.1	CAAT-box	CAAT	25	4	+	Nicotiana glutinosa
StonChr2BG060850.1	CAAT-box	CAAT	71	4	+	Nicotiana glutinosa
StonChr2BG060850.1	CAAT-box	CAAT	180	4	-	Nicotiana glutinosa
StonChr2BG060850.1	CAAT-box	CAAT	202	4	-	Nicotiana glutinosa
StonChr2BG060850.1	CAAT-box	CAAT	301	4	+	Nicotiana glutinosa
StonChr2BG060850.1	CAAT-box	CAAT	503	4	+	Nicotiana glutinosa
StonChr2BG060850.1	CAAT-box	CAAT	528	4	+	Nicotiana glutinosa
StonChr2BG060850.1	CAAT-box	CAAAT	532	5	+	Pisum sativum	common cis-acting element in promoter and enhancer regions
StonChr2BG060850.1	CAAT-box	CAAT	554	4	+	Nicotiana glutinosa
