## Supplementary material for "The N-Terminus of *Sophora tonkinensis* Cytochrome P450s Evolves Neutrally yet Encodes Rich Functional Information: A Protein Language Model Analysis": Table T1 (part 2 of 3)

StonChr1AG000330.1	chs-CMA2a	TCACTTGA	393	8	+	Petroselinum crispum	part of a light responsive element
StonChr2BG060850.1	CAAT-box	CAAAT	598	5	+	Pisum sativum	common cis-acting element in promoter and enhancer regions
StonChr2BG060850.1	CAAT-box	CCAAT	760	5	-	Arabidopsis thaliana	common cis-acting element in promoter and enhancer regions
StonChr2BG060850.1	CAAT-box	CAAT	778	4	+	Nicotiana glutinosa
StonChr2BG060850.1	CAAT-box	CAAAT	893	5	-	Pisum sativum	common cis-acting element in promoter and enhancer regions
StonChr2BG060850.1	CAAT-box	CAAT	925	4	-	Nicotiana glutinosa
StonChr2BG060850.1	CAAT-box	CAAT	936	4	+	Nicotiana glutinosa
StonChr2BG060850.1	CAAT-box	CAAT	963	4	-	Nicotiana glutinosa
StonChr2BG060850.1	CAAT-box	CAAT	970	4	+	Nicotiana glutinosa
StonChr2BG060850.1	CAAT-box	CAAT	1030	4	+	Nicotiana glutinosa
StonChr2BG060850.1	CAAT-box	CAAAT	1037	5	+	Pisum sativum	common cis-acting element in promoter and enhancer regions
StonChr2BG060850.1	CAAT-box	CAAT	1081	4	-	Nicotiana glutinosa
StonChr2BG060850.1	CAAT-box	CCAAT	1129	5	+	Arabidopsis thaliana	common cis-acting element in promoter and enhancer regions
StonChr2BG060850.1	CAAT-box	CAAT	1130	4	+	Nicotiana glutinosa
StonChr2BG060850.1	CAAT-box	CAAAT	1139	5	+	Pisum sativum	common cis-acting element in promoter and enhancer regions
StonChr2BG060850.1	CAAT-box	CAAT	1196	4	-	Nicotiana glutinosa
StonChr2BG060850.1	CAAT-box	CAAT	1231	4	-	Nicotiana glutinosa
StonChr2BG060850.1	CAAT-box	CAAAT	1243	5	-	Pisum sativum	common cis-acting element in promoter and enhancer regions
StonChr2BG060850.1	CAAT-box	CAAT	1299	4	-	Nicotiana glutinosa
StonChr2BG060850.1	CAAT-box	CAAAT	1311	5	-	Pisum sativum	common cis-acting element in promoter and enhancer regions
StonChr2BG060850.1	CAAT-box	CAAAT	1351	5	-	Pisum sativum	common cis-acting element in promoter and enhancer regions
StonChr2BG060850.1	CAAT-box	CAAAT	1371	5	-	Pisum sativum	common cis-acting element in promoter and enhancer regions
StonChr2BG060850.1	CAAT-box	CAAT	1476	4	+	Nicotiana glutinosa
StonChr2BG060850.1	CAAT-box	CAAT	1487	4	+	Nicotiana glutinosa
StonChr2BG060850.1	CAAT-box	CCAAT	1630	5	+	Arabidopsis thaliana	common cis-acting element in promoter and enhancer regions
StonChr2BG060850.1	CAAT-box	CAAT	1631	4	+	Nicotiana glutinosa
StonChr2BG060850.1	CAAT-box	CCAAT	1760	5	+	Arabidopsis thaliana	common cis-acting element in promoter and enhancer regions
StonChr2BG060850.1	CAAT-box	CAAT	1761	4	+	Nicotiana glutinosa
StonChr2BG060850.1	CAAT-box	CAAT	1779	4	+	Nicotiana glutinosa
StonChr2BG060850.1	CAAT-box	CAAT	1800	4	+	Nicotiana glutinosa
StonChr2BG060850.1	CAAT-box	CAAT	1887	4	-	Nicotiana glutinosa
StonChr2BG060850.1	CAAT-box	CAAAT	1940	5	-	Pisum sativum	common cis-acting element in promoter and enhancer regions
StonChr2BG060850.1	TATA-box	ATATAT	19	6	+	Brassica napus	core promoter element around -30 of transcription start
StonChr2BG060850.1	TATA-box	TATA	20	4	+	Arabidopsis thaliana	core promoter element around -30 of transcription start
StonChr2BG060850.1	TATA-box	TATA	258	4	+	Arabidopsis thaliana	core promoter element around -30 of transcription start
StonChr2BG060850.1	TATA-box	ATTATA	425	6	+	Brassica napus	core promoter element around -30 of transcription start
StonChr2BG060850.1	TATA-box	TATAA	426	5	-	Arabidopsis thaliana	core promoter element around -30 of transcription start
StonChr2BG060850.1	TATA-box	TATA	427	4	+	Arabidopsis thaliana	core promoter element around -30 of transcription start
StonChr2BG060850.1	TATA-box	TATA	464	4	+	Arabidopsis thaliana	core promoter element around -30 of transcription start
StonChr2BG060850.1	TATA-box	TATA	659	4	+	Arabidopsis thaliana	core promoter element around -30 of transcription start
StonChr2BG060850.1	TATA-box	TAAAGATT	689	8	-	Arabidopsis thaliana	core promoter element around -30 of transcription start
StonChr2BG060850.1	TATA-box	TATACA	1217	6	-	Helianthus annuus	core promoter element around -30 of transcription start
StonChr2BG060850.1	TATA-box	TATA	1219	4	-	Arabidopsis thaliana	core promoter element around -30 of transcription start
StonChr2BG060850.1	TATA-box	TATAA	1416	5	-	Arabidopsis thaliana	core promoter element around -30 of transcription start
StonChr2BG060850.1	TATA-box	TATA	1417	4	-	Arabidopsis thaliana	core promoter element around -30 of transcription start
StonChr2BG060850.1	TATA-box	ATATAT	1478	6	-	Brassica napus	core promoter element around -30 of transcription start
StonChr2BG060850.1	TATA-box	TATATA	1479	6	-	Arabidopsis thaliana	core promoter element around -30 of transcription start
StonChr2BG060850.1	TATA-box	ATATAT	1480	6	-	Brassica napus	core promoter element around -30 of transcription start
StonChr2BG060850.1	TATA-box	TATA	1481	4	-	Arabidopsis thaliana	core promoter element around -30 of transcription start
StonChr2BG060850.1	TATA-box	ATATAA	1489	6	+	Brassica oleracea	core promoter element around -30 of transcription start
StonChr2BG060850.1	TATA-box	TATA	1490	4	-	Arabidopsis thaliana	core promoter element around -30 of transcription start
StonChr2BG060850.1	TATA-box	TATA	1551	4	-	Arabidopsis thaliana	core promoter element around -30 of transcription start
StonChr2BG060850.1	TATA-box	ATATAT	1802	6	-	Brassica napus	core promoter element around -30 of transcription start
StonChr2BG060850.1	TATA-box	TATA	1803	4	-	Arabidopsis thaliana	core promoter element around -30 of transcription start
StonChr2BG060850.1	TATA-box	TATACA	1855	6	-	Helianthus annuus	core promoter element around -30 of transcription start
StonChr2BG060850.1	TATA-box	TATA	1857	4	-	Arabidopsis thaliana	core promoter element around -30 of transcription start
StonChr2BG060850.1	TATA-box	ATATAA	1864	6	+	Brassica oleracea	core promoter element around -30 of transcription start
StonChr2BG060850.1	TATA-box	TATA	1865	4	-	Arabidopsis thaliana	core promoter element around -30 of transcription start
StonChr2BG060850.1	TATA-box	TATTTAAA	1878	8	+	Arabidopsis thaliana	core promoter element around -30 of transcription start
StonChr2BG060850.1	TATA-box	TATTTAAA	1880	8	-	Arabidopsis thaliana	core promoter element around -30 of transcription start
StonChr2BG060850.1	TATA-box	TATACA	1889	6	-	Helianthus annuus	core promoter element around -30 of transcription start
StonChr2BG060850.1	TATA-box	TATA	1891	4	-	Arabidopsis thaliana	core promoter element around -30 of transcription start
StonChr2BG060850.1	TATA-box	ATATAT	1907	6	-	Brassica napus	core promoter element around -30 of transcription start
StonChr2BG060850.1	TATA-box	TATATA	1908	6	-	Arabidopsis thaliana	core promoter element around -30 of transcription start
StonChr2BG060850.1	TATA-box	TATATTTATATTT	1909	12	-	Avena sativa	core promoter element around -30 of transcription start
StonChr2BG060850.1	TATA-box	TATATA	1910	6	-	Arabidopsis thaliana	core promoter element around -30 of transcription start
StonChr2BG060850.1	TATA-box	ATATAA	1911	6	+	Brassica oleracea	core promoter element around -30 of transcription start
StonChr2BG060850.1	TATA-box	TATA	1912	4	-	Arabidopsis thaliana	core promoter element around -30 of transcription start
StonChr2BG060850.1	TATA-box	ATATAA	1917	6	+	Brassica oleracea	core promoter element around -30 of transcription start
StonChr2BG060850.1	TATA-box	TATA	1918	4	-	Arabidopsis thaliana	core promoter element around -30 of transcription start
StonChr2BG060850.1	TATA-box	TATACA	1943	6	-	Helianthus annuus	core promoter element around -30 of transcription start
StonChr2BG060850.1	TATA-box	TATA	1945	4	-	Arabidopsis thaliana	core promoter element around -30 of transcription start
StonChr3AG060130.1	CAAT-box	CCCAATTT	9	8	-	Arabidopsis thaliana	common cis-acting element in promoter and enhancer regions
StonChr3AG060130.1	CAAT-box	CCAAT	11	5	-	Arabidopsis thaliana	common cis-acting element in promoter and enhancer regions
StonChr3AG060130.1	CAAT-box	CAAAT	97	5	-	Pisum sativum	common cis-acting element in promoter and enhancer regions
StonChr3AG060130.1	CAAT-box	CAAT	104	4	-	Nicotiana glutinosa
StonChr3AG060130.1	CAAT-box	CAAT	159	4	+	Nicotiana glutinosa
StonChr3AG060130.1	CAAT-box	CAAAT	188	5	+	Pisum sativum	common cis-acting element in promoter and enhancer regions
StonChr3AG060130.1	CAAT-box	CAAT	210	4	-	Nicotiana glutinosa
StonChr3AG060130.1	CAAT-box	CAAT	233	4	+	Nicotiana glutinosa
StonChr3AG060130.1	CAAT-box	CAAT	304	4	+	Nicotiana glutinosa
StonChr3AG060130.1	CAAT-box	CAAT	392	4	-	Nicotiana glutinosa
StonChr3AG060130.1	CAAT-box	CCAAT	449	5	+	Arabidopsis thaliana	common cis-acting element in promoter and enhancer regions
StonChr3AG060130.1	CAAT-box	CAAT	450	4	+	Nicotiana glutinosa
StonChr3AG060130.1	CAAT-box	CAAT	460	4	-	Nicotiana glutinosa
StonChr3AG060130.1	CAAT-box	CAAAT	503	5	+	Pisum sativum	common cis-acting element in promoter and enhancer regions
StonChr3AG060130.1	CAAT-box	CCAAT	586	5	-	Arabidopsis thaliana	common cis-acting element in promoter and enhancer regions
StonChr3AG060130.1	CAAT-box	CAAT	675	4	+	Nicotiana glutinosa
StonChr3AG060130.1	CAAT-box	CAAT	718	4	+	Nicotiana glutinosa
StonChr3AG060130.1	CAAT-box	CAAT	777	4	-	Nicotiana glutinosa
StonChr3AG060130.1	CAAT-box	CAAT	805	4	-	Nicotiana glutinosa
StonChr3AG060130.1	CAAT-box	CAAT	812	4	+	Nicotiana glutinosa
StonChr3AG060130.1	CAAT-box	CAAT	816	4	+	Nicotiana glutinosa
StonChr3AG060130.1	CAAT-box	CAAT	870	4	-	Nicotiana glutinosa
StonChr3AG060130.1	CAAT-box	CAAT	880	4	-	Nicotiana glutinosa
StonChr3AG060130.1	CAAT-box	CAAAT	940	5	+	Pisum sativum	common cis-acting element in promoter and enhancer regions
StonChr3AG060130.1	CAAT-box	CAAT	1001	4	+	Nicotiana glutinosa
StonChr3AG060130.1	CAAT-box	CAAT	1073	4	+	Nicotiana glutinosa
StonChr3AG060130.1	CAAT-box	CCAAT	1096	5	+	Arabidopsis thaliana	common cis-acting element in promoter and enhancer regions
StonChr3AG060130.1	CAAT-box	CAAT	1097	4	+	Nicotiana glutinosa
StonChr3AG060130.1	CAAT-box	CAAT	1181	4	-	Nicotiana glutinosa
StonChr3AG060130.1	CAAT-box	CAAT	1240	4	+	Nicotiana glutinosa
StonChr3AG060130.1	CAAT-box	CAAT	1244	4	+	Nicotiana glutinosa
StonChr3AG060130.1	CAAT-box	CAAAT	1265	5	+	Pisum sativum	common cis-acting element in promoter and enhancer regions
StonChr3AG060130.1	CAAT-box	CAAAT	1291	5	+	Pisum sativum	common cis-acting element in promoter and enhancer regions
StonChr3AG060130.1	CAAT-box	CAAT	1374	4	+	Nicotiana glutinosa
StonChr3AG060130.1	CAAT-box	CAAT	1486	4	+	Nicotiana glutinosa
StonChr3AG060130.1	CAAT-box	CAAT	1610	4	+	Nicotiana glutinosa
StonChr3AG060130.1	CAAT-box	CCAAT	1673	5	-	Arabidopsis thaliana	common cis-acting element in promoter and enhancer regions
StonChr3AG060130.1	CAAT-box	CAAT	1678	4	-	Nicotiana glutinosa
StonChr3AG060130.1	CAAT-box	CAAAT	1831	5	+	Pisum sativum	common cis-acting element in promoter and enhancer regions
StonChr3AG060130.1	CAAT-box	CAAAT	1837	5	-	Pisum sativum	common cis-acting element in promoter and enhancer regions
StonChr3AG060130.1	CAAT-box	CAAAT	1853	5	+	Pisum sativum	common cis-acting element in promoter and enhancer regions
StonChr3AG060130.1	Unnamed__1	CGTGG	1981	5	+	Zea mays
StonChr3AG060130.1	Unnamed__1	CGTGG	1990	5	+	Zea mays
StonChr3AG060130.1	TATA-box	TATA	252	4	+	Arabidopsis thaliana	core promoter element around -30 of transcription start
StonChr3AG060130.1	TATA-box	TATA	1025	4	-	Arabidopsis thaliana	core promoter element around -30 of transcription start
StonChr3AG060130.1	TATA-box	TATACA	1208	6	-	Helianthus annuus	core promoter element around -30 of transcription start
StonChr3AG060130.1	TATA-box	TATATA	1210	6	-	Arabidopsis thaliana	core promoter element around -30 of transcription start
StonChr3AG060130.1	TATA-box	ATATAT	1211	6	-	Brassica napus	core promoter element around -30 of transcription start
StonChr3AG060130.1	TATA-box	TATATA	1212	6	-	Arabidopsis thaliana	core promoter element around -30 of transcription start
StonChr3AG060130.1	TATA-box	ATATAT	1213	6	-	Brassica napus	core promoter element around -30 of transcription start
StonChr3AG060130.1	TATA-box	TATA	1214	4	-	Arabidopsis thaliana	core promoter element around -30 of transcription start
StonChr3AG060130.1	TATA-box	TATA	1454	4	-	Arabidopsis thaliana	core promoter element around -30 of transcription start
StonChr3AG060130.1	TATA-box	TATATTTATATTT	1472	12	-	Avena sativa	core promoter element around -30 of transcription start
StonChr3AG060130.1	TATA-box	TATATA	1473	6	-	Arabidopsis thaliana	core promoter element around -30 of transcription start
StonChr3AG060130.1	TATA-box	ATATAA	1474	6	+	Brassica oleracea	core promoter element around -30 of transcription start
StonChr3AG060130.1	TATA-box	TATA	1475	4	-	Arabidopsis thaliana	core promoter element around -30 of transcription start
StonChr3AG060130.1	TATA-box	ATATAA	1480	6	+	Brassica oleracea	core promoter element around -30 of transcription start
StonChr3AG060130.1	TATA-box	TATA	1481	4	-	Arabidopsis thaliana	core promoter element around -30 of transcription start
StonChr3AG060130.1	TATA-box	TATAAAA	1550	7	-	Pisum sativum	core promoter element around -30 of transcription start
StonChr3AG060130.1	TATA-box	TATAAA	1551	6	-	Helianthus annuus	core promoter element around -30 of transcription start
StonChr3AG060130.1	TATA-box	TATAA	1552	5	-	Arabidopsis thaliana	core promoter element around -30 of transcription start
StonChr3AG060130.1	TATA-box	TATATTTATATTT	1553	12	+	Avena sativa	core promoter element around -30 of transcription start
StonChr3AG060130.1	TATA-box	TATTTAAA	1555	8	+	Arabidopsis thaliana	core promoter element around -30 of transcription start
StonChr3AG060130.1	TATA-box	TACATAAA	1564	8	-	Oryza sativa	core promoter element around -30 of transcription start
StonChr3AG060130.1	TATA-box	taTATAAAtc	1592	9	-	Arabidopsis thaliana	core promoter element around -30 of transcription start
StonChr3AG060130.1	TATA-box	ATATAA	1597	6	+	Brassica oleracea	core promoter element around -30 of transcription start
StonChr3AG060130.1	TATA-box	TATA	1598	4	-	Arabidopsis thaliana	core promoter element around -30 of transcription start
StonChr3AG060130.1	TATA-box	TATAA	1654	5	-	Arabidopsis thaliana	core promoter element around -30 of transcription start
StonChr3AG060130.1	TATA-box	TATA	1655	4	-	Arabidopsis thaliana	core promoter element around -30 of transcription start
StonChr3AG060130.1	TATA-box	TATA	1905	4	-	Arabidopsis thaliana	core promoter element around -30 of transcription start
StonChr3AG060130.1	TATA-box	ATTATA	1916	6	+	Brassica napus	core promoter element around -30 of transcription start
StonChr3AG060130.1	TATA-box	TATAA	1917	5	-	Arabidopsis thaliana	core promoter element around -30 of transcription start
StonChr3AG060130.1	TATA-box	TATA	1918	4	-	Arabidopsis thaliana	core promoter element around -30 of transcription start
StonChr3AG060130.1	TATA-box	TATAAGAA	1928	8	-	Zea mays	core promoter element around -30 of transcription start
StonChr3AG060130.1	TATA-box	TATAA	1931	5	-	Arabidopsis thaliana	core promoter element around -30 of transcription start
StonChr3AG060130.1	TATA-box	TATA	1932	4	-	Arabidopsis thaliana	core promoter element around -30 of transcription start
StonChr3AG060130.1	TATA-box	ATTATA	1935	6	+	Brassica napus	core promoter element around -30 of transcription start
StonChr3AG060130.1	TATA-box	TATAA	1936	5	-	Arabidopsis thaliana	core promoter element around -30 of transcription start
StonChr3AG060130.1	TATA-box	TATA	1937	4	-	Arabidopsis thaliana	core promoter element around -30 of transcription start
StonChr3AG060130.1	TATA-box	ATTATA	1942	6	+	Brassica napus	core promoter element around -30 of transcription start
StonChr3AG060130.1	TATA-box	TATAA	1943	5	-	Arabidopsis thaliana	core promoter element around -30 of transcription start
StonChr3AG060130.1	TATA-box	TATA	1944	4	-	Arabidopsis thaliana	core promoter element around -30 of transcription start
StonChr3AG060130.1	TATA-box	TATA	1953	4	-	Arabidopsis thaliana	core promoter element around -30 of transcription start
StonChr3AG060130.1	TATA-box	TATATA	1964	6	-	Arabidopsis thaliana	core promoter element around -30 of transcription start
StonChr3AG060130.1	TATA-box	ATATAA	1965	6	+	Brassica oleracea	core promoter element around -30 of transcription start
StonChr3AG060130.1	TATA-box	TATA	1966	4	-	Arabidopsis thaliana	core promoter element around -30 of transcription start
StonChr3AG060130.1	TC-rich repeats	ATTCTCTAAC	1623	9	-	Nicotiana tabacum	cis-acting element involved in defense and stress responsiveness
StonChr3AG060130.1	WUN-motif	AAATTACT	127	8	+	Nicotiana glutinosa
StonChr3AG060130.1	Unnamed__6	taTAAATATct	1210	10	+	Zea mays
StonChr3AG060130.1	MBS	CAACTG	556	6	+	Arabidopsis thaliana	MYB binding site involved in drought-inducibility
StonChr3AG060130.1	MBS	CAACTG	679	6	-	Arabidopsis thaliana	MYB binding site involved in drought-inducibility
StonChr3AG060130.1	GATA-motif	GATAGGG	1428	7	-	Pisum sativum	part of a light responsive element
StonChr3AG060130.1	TCT-motif	TCTTAC	1569	6	-	Arabidopsis thaliana	part of a light responsive element
StonChr3AG060130.1	CAT-box	GCCACT	621	6	-	Arabidopsis thaliana	cis-acting regulatory element related to meristem expression
StonChr3AG060130.1	CAT-box	GCCACT	745	6	-	Arabidopsis thaliana	cis-acting regulatory element related to meristem expression
StonChr3AG060130.1	MYC	CATTTG	1836	6	+	Arabidopsis thaliana
StonChr3AG060130.1	TCA-element	TCAGAAGAGG	694	9	-	Brassica oleracea	cis-acting element involved in salicylic acid responsiveness
StonChr3AG060130.1	ACE	CTAACGTATT	1618	9	-	Petroselinum crispum	cis-acting element involved in light responsiveness
StonChr3AG060130.1	AAGAA-motif	gGTAAAGAAA	750	9	-	Avena sativa
StonChr3AG060130.1	AAGAA-motif	GAAAGAA	855	7	+	Avena sativa
StonChr3AG060130.1	AAGAA-motif	GAAAGAA	1505	7	-	Avena sativa
StonChr3AG060130.1	AuxRR-core	GGTCCAT	984	7	+	Nicotiana tabacum	cis-acting regulatory element involved in auxin responsiveness
StonChr3AG060130.1	W box	TTGACC	1237	6	-	Arabidopsis thaliana
StonChr3AG060130.1	STRE	AGGGG	979	5	-	Arabidopsis thaliana
StonChr3AG060130.1	STRE	AGGGG	1045	5	+	Arabidopsis thaliana
StonChr3AG060130.1	STRE	AGGGG	1461	5	-	Arabidopsis thaliana
StonChr3AG060130.1	STRE	AGGGG	1782	5	-	Arabidopsis thaliana
StonChr3AG060130.1	O2-site	GATGATGTGG	93	9	+	Zea mays	cis-acting regulatory element involved in zein metabolism regulation
StonChr3AG060130.1	AT~TATA-box	TATATA	1210	6	-	Arabidopsis thaliana
StonChr3AG060130.1	AT~TATA-box	TATATA	1212	6	-	Arabidopsis thaliana
StonChr3AG060130.1	AT~TATA-box	TATATA	1473	6	-	Arabidopsis thaliana
StonChr3AG060130.1	AT~TATA-box	TATATA	1964	6	-	Arabidopsis thaliana
StonChr3AG060130.1	MYB	CAACAG	793	6	-	Arabidopsis thaliana
StonChr3AG060130.1	MYB	CAACCA	1648	6	-	Arabidopsis thaliana
StonChr3AG060130.1	MYB	CAACCA	1884	6	-	Arabidopsis thaliana
StonChr3AG060130.1	Myb	CAACTG	556	6	+	Arabidopsis thaliana
StonChr3AG060130.1	Myb	CAACTG	679	6	-	Arabidopsis thaliana
StonChr3AG060130.1	Unnamed__4	CTCC	61	4	+	Petroselinum hortense
StonChr3AG060130.1	Unnamed__4	CTCC	695	4	+	Petroselinum hortense
StonChr3AG060130.1	Unnamed__4	CTCC	935	4	+	Petroselinum hortense
StonChr3AG060130.1	Unnamed__4	CTCC	1305	4	+	Petroselinum hortense
StonChr3AG060130.1	Unnamed__4	CTCC	1318	4	+	Petroselinum hortense
StonChr3AG060130.1	Unnamed__4	CTCC	1416	4	+	Petroselinum hortense
StonChr3AG060130.1	Unnamed__4	CTCC	1459	4	+	Petroselinum hortense
StonChr3AG060130.1	Unnamed__4	CTCC	1713	4	-	Petroselinum hortense
StonChr3AG060130.1	Unnamed__4	CTCC	1743	4	+	Petroselinum hortense
StonChr3AG060130.1	Unnamed__4	CTCC	1750	4	-	Petroselinum hortense
StonChr3AG060130.1	Unnamed__4	CTCC	1753	4	-	Petroselinum hortense
StonChr3AG060130.1	Unnamed__4	CTCC	1785	4	+	Petroselinum hortense
StonChr3AG060130.1	Unnamed__4	CTCC	1802	4	+	Petroselinum hortense
StonChr3AG060130.1	Unnamed__4	CTCC	1910	4	+	Petroselinum hortense
StonChr3AG060130.1	Myb-binding site	CAACAG	793	6	-	Nicotiana tabacum
StonChr3AG060130.1	ARE	AAACCA	65	6	-	Zea mays	cis-acting regulatory element essential for the anaerobic induction
StonChr3AG060130.1	ARE	AAACCA	1840	6	-	Zea mays	cis-acting regulatory element essential for the anaerobic induction
StonChr3AG060130.1	Box III	atCATTTTCACt	1252	11	+	Pisum sativum	protein binding site
StonChr3AG060130.1	ABRE	AACCCGG	840	7	+	Arabidopsis thaliana	cis-acting element involved in the abscisic acid responsiveness
StonChr3AG060130.1	box S	AGCCACC	1084	7	+	Arabidopsis thaliana
StonChr3AG060130.1	Myc	TCTCTTA	140	7	-	Arabidopsis thaliana
StonChr3AG060130.1	TATA	TATAAAAT	1549	8	-	Arabidopsis thaliana
StonChr3AG060130.1	TATA	TATAAAAT	1598	8	+	Arabidopsis thaliana
StonChr3AG060130.1		motif_sequence	19	4	+	organism	short_function
StonChr3AG060130.1		motif_sequence	33	4	-	organism	short_function
StonChr3AG060130.1		motif_sequence	59	4	+	organism	short_function
StonChr3AG060130.1		motif_sequence	369	4	+	organism	short_function
StonChr3AG060130.1		motif_sequence	388	4	-	organism	short_function
StonChr3AG060130.1		motif_sequence	534	4	+	organism	short_function
StonChr3AG060130.1		motif_sequence	610	4	-	organism	short_function
StonChr3AG060130.1		motif_sequence	644	4	+	organism	short_function
StonChr3AG060130.1		motif_sequence	823	4	+	organism	short_function
StonChr3AG060130.1		motif_sequence	933	4	+	organism	short_function
StonChr3AG060130.1		motif_sequence	1077	4	-	organism	short_function
StonChr3AG060130.1		motif_sequence	1260	4	+	organism	short_function
StonChr3AG060130.1		motif_sequence	1303	4	+	organism	short_function
StonChr3AG060130.1		motif_sequence	1316	4	+	organism	short_function
StonChr3AG060130.1		motif_sequence	1329	4	+	organism	short_function
StonChr3AG060130.1		motif_sequence	1414	4	+	organism	short_function
StonChr3AG060130.1		motif_sequence	1741	4	+	organism	short_function
StonChr3AG060130.1		motif_sequence	1868	4	+	organism	short_function
StonChr3AG060130.1		motif_sequence	1908	4	+	organism	short_function
StonChr3AG060130.1	TCCC-motif	TCTCCCT	1304	7	+	Spinacia oleracea	part of a light responsive element
StonChr3AG061670.1	CCGTCC-box	CCGTCC	85	6	-	Petroselinum hortense
StonChr3AG061670.1	CCGTCC-box	CCGTCC	116	6	+	Petroselinum hortense
StonChr3AG061670.1	AT-rich sequence	TAAAATACT	1231	9	-	Pisum sativum	element for maximal elicitor-mediated activation (2copies)
StonChr3AG061670.1	TATA-box	TATATAA	307	7	-	Arabidopsis thaliana	core promoter element around -30 of transcription start
StonChr3AG061670.1	TATA-box	TATATTTATATTT	308	12	+	Avena sativa	core promoter element around -30 of transcription start
StonChr3AG061670.1	TATA-box	ATATAT	309	6	+	Brassica napus	core promoter element around -30 of transcription start
StonChr3AG061670.1	TATA-box	TATATA	310	6	+	Arabidopsis thaliana	core promoter element around -30 of transcription start
StonChr3AG061670.1	TATA-box	ATATAT	311	6	+	Brassica napus	core promoter element around -30 of transcription start
StonChr3AG061670.1	TATA-box	TATATA	312	6	+	Arabidopsis thaliana	core promoter element around -30 of transcription start
StonChr3AG061670.1	TATA-box	ATATAT	313	6	+	Brassica napus	core promoter element around -30 of transcription start
StonChr3AG061670.1	TATA-box	TATA	314	4	+	Arabidopsis thaliana	core promoter element around -30 of transcription start
StonChr3AG061670.1	TATA-box	TATTTAAA	739	8	-	Arabidopsis thaliana	core promoter element around -30 of transcription start
StonChr3AG061670.1	TATA-box	TACAAAA	754	7	-	Oryza sativa	core promoter element around -30 of transcription start
StonChr3AG061670.1	TATA-box	TACAAAA	881	7	-	Oryza sativa	core promoter element around -30 of transcription start
StonChr3AG061670.1	TATA-box	TAAAGATT	1094	8	-	Arabidopsis thaliana	core promoter element around -30 of transcription start
StonChr3AG061670.1	TATA-box	TACAAAA	1272	7	-	Oryza sativa	core promoter element around -30 of transcription start
StonChr3AG061670.1	TATA-box	TACAAAA	1376	7	+	Oryza sativa	core promoter element around -30 of transcription start
StonChr3AG061670.1	TATA-box	TATA	1384	4	-	Arabidopsis thaliana	core promoter element around -30 of transcription start
StonChr3AG061670.1	TATA-box	ATATAT	1454	6	-	Brassica napus	core promoter element around -30 of transcription start
StonChr3AG061670.1	TATA-box	TATATA	1455	6	-	Arabidopsis thaliana	core promoter element around -30 of transcription start
StonChr3AG061670.1	TATA-box	ATATAA	1456	6	+	Brassica oleracea	core promoter element around -30 of transcription start
StonChr3AG061670.1	TATA-box	TATA	1457	4	-	Arabidopsis thaliana	core promoter element around -30 of transcription start
StonChr3AG061670.1	TATA-box	TATTTAAA	1535	8	-	Arabidopsis thaliana	core promoter element around -30 of transcription start
StonChr3AG061670.1	TATA-box	TATAA	1588	5	-	Arabidopsis thaliana	core promoter element around -30 of transcription start
StonChr3AG061670.1	TATA-box	TATA	1589	4	-	Arabidopsis thaliana	core promoter element around -30 of transcription start
StonChr3AG061670.1	TATA-box	TATA	1640	4	-	Arabidopsis thaliana	core promoter element around -30 of transcription start
StonChr3AG061670.1	TATA-box	TATAA	1704	5	-	Arabidopsis thaliana	core promoter element around -30 of transcription start
StonChr3AG061670.1	TATA-box	TATA	1705	4	-	Arabidopsis thaliana	core promoter element around -30 of transcription start
StonChr3AG061670.1	TATA-box	ccTATAAAaa	1777	9	-	Arabidopsis thaliana	core promoter element around -30 of transcription start
StonChr3AG061670.1	TATA-box	TATAA	1904	5	-	Arabidopsis thaliana	core promoter element around -30 of transcription start
StonChr3AG061670.1	TATA-box	TATA	1905	4	-	Arabidopsis thaliana	core promoter element around -30 of transcription start
StonChr3AG061670.1	A-box	CCGTCC	85	6	-	Petroselinum crispum	cis-acting regulatory element
StonChr3AG061670.1	A-box	CCGTCC	116	6	+	Petroselinum crispum	cis-acting regulatory element
StonChr3AG061670.1	CAAT-box	CAAT	430	4	+	Nicotiana glutinosa
StonChr3AG061670.1	CAAT-box	CAAT	432	4	-	Nicotiana glutinosa
StonChr3AG061670.1	CAAT-box	CAAT	492	4	-	Nicotiana glutinosa
StonChr3AG061670.1	CAAT-box	CAAT	541	4	-	Nicotiana glutinosa
StonChr3AG061670.1	CAAT-box	CAAAT	561	5	-	Pisum sativum	common cis-acting element in promoter and enhancer regions
StonChr3AG061670.1	CAAT-box	CAAAT	673	5	-	Pisum sativum	common cis-acting element in promoter and enhancer regions
StonChr3AG061670.1	CAAT-box	CAAAT	696	5	-	Pisum sativum	common cis-acting element in promoter and enhancer regions
StonChr3AG061670.1	CAAT-box	CAAT	749	4	-	Nicotiana glutinosa
StonChr3AG061670.1	CAAT-box	CAAT	763	4	-	Nicotiana glutinosa
StonChr3AG061670.1	CAAT-box	CAAAT	767	5	-	Pisum sativum	common cis-acting element in promoter and enhancer regions
StonChr3AG061670.1	CAAT-box	CAAT	778	4	-	Nicotiana glutinosa
StonChr3AG061670.1	CAAT-box	CAAT	865	4	+	Nicotiana glutinosa
StonChr3AG061670.1	CAAT-box	CAAT	921	4	+	Nicotiana glutinosa
StonChr3AG061670.1	CAAT-box	CAAT	986	4	+	Nicotiana glutinosa
StonChr3AG061670.1	CAAT-box	CAAAT	1052	5	-	Pisum sativum	common cis-acting element in promoter and enhancer regions
StonChr3AG061670.1	CAAT-box	CAAT	1101	4	-	Nicotiana glutinosa
StonChr3AG061670.1	CAAT-box	CAAT	1226	4	+	Nicotiana glutinosa
StonChr3AG061670.1	CAAT-box	CAAAT	1298	5	-	Pisum sativum	common cis-acting element in promoter and enhancer regions
StonChr3AG061670.1	CAAT-box	CAAT	1415	4	-	Nicotiana glutinosa
StonChr3AG061670.1	CAAT-box	CAAT	1464	4	-	Nicotiana glutinosa
StonChr3AG061670.1	CAAT-box	CAAT	1498	4	-	Nicotiana glutinosa
StonChr3AG061670.1	CAAT-box	CAAT	1512	4	+	Nicotiana glutinosa
StonChr3AG061670.1	CAAT-box	CAAT	1552	4	-	Nicotiana glutinosa
StonChr3AG061670.1	CAAT-box	CAAT	1620	4	-	Nicotiana glutinosa
StonChr3AG061670.1	CAAT-box	CAAT	1664	4	-	Nicotiana glutinosa
StonChr3AG061670.1	CAAT-box	CAAT	1725	4	-	Nicotiana glutinosa
StonChr3AG061670.1	CAAT-box	CAAT	1795	4	-	Nicotiana glutinosa
StonChr3AG061670.1	CAAT-box	CAAT	1814	4	+	Nicotiana glutinosa
StonChr3AG061670.1	CAAT-box	CAAT	1816	4	-	Nicotiana glutinosa
StonChr3AG061670.1	CAAT-box	CAAT	1888	4	+	Nicotiana glutinosa
StonChr3AG061670.1	CAAT-box	CAAT	1958	4	+	Nicotiana glutinosa
StonChr3AG061670.1	MYB recognition site	CCGTTG	30	6	-	Arabidopsis thaliana
StonChr3AG061670.1	MYB-like sequence	TAACCA	770	6	-	Arabidopsis thaliana
StonChr3AG061670.1	TGA-element	AACGAC	292	6	-	Brassica oleracea	auxin-responsive element
StonChr3AG061670.1	TGA-element	AACGAC	1107	6	+	Brassica oleracea	auxin-responsive element
StonChr3AG061670.1	GCN4_motif	TGAGTCA	1301	7	-	Oryza sativa	cis-regulatory element involved in endosperm expression
StonChr3AG061670.1	WUN-motif	AAATTACT	240	8	+	Nicotiana glutinosa
StonChr3AG061670.1	WUN-motif	CCATTTCAA	395	9	+	Nicotiana glutinosa
StonChr3AG061670.1	WUN-motif	AAATTTCTT	1672	9	-	Nicotiana glutinosa
StonChr3AG061670.1	ERE	ATTTTAAA	7	8	+	Nicotiana glutinos
StonChr3AG061670.1	ERE	ATTTTAAA	737	8	+	Nicotiana glutinos
StonChr3AG061670.1	CCGTCC motif	CCGTCC	85	6	-	Nicotiana tabacum
StonChr3AG061670.1	CCGTCC motif	CCGTCC	116	6	+	Nicotiana tabacum
StonChr3AG061670.1	CCAAT-box	CAACGG	30	6	+	Hordeum vulgare	MYBHv1 binding site
StonChr3AG061670.1	TCT-motif	TCTTAC	1276	6	-	Arabidopsis thaliana	part of a light responsive element
StonChr3AG061670.1	TCT-motif	TCTTAC	1670	6	-	Arabidopsis thaliana	part of a light responsive element
StonChr3AG061670.1	TGACG-motif	TGACG	931	5	+	Hordeum vulgare	cis-acting regulatory element involved in the MeJA-responsiveness
StonChr3AG061670.1	TGACG-motif	TGACG	971	5	+	Hordeum vulgare	cis-acting regulatory element involved in the MeJA-responsiveness
StonChr3AG061670.1	MYC	CAATTG	430	6	+	Arabidopsis thaliana
StonChr3AG061670.1	MYC	CATTTG	560	6	+	Arabidopsis thaliana
StonChr3AG061670.1	MYC	CATGTG	1085	6	-	Arabidopsis thaliana
StonChr3AG061670.1	MYC	CAATTG	1814	6	-	Arabidopsis thaliana
StonChr3AG061670.1	MYC	CATGTG	1944	6	+	Arabidopsis thaliana
StonChr3AG061670.1	TCA-element	CCATCTTTTT	128	10	-	Nicotiana tabacum	cis-acting element involved in salicylic acid responsiveness
StonChr3AG061670.1	TCA-element	CCATCTTTTT	1487	9	+	Nicotiana tabacum	cis-acting element involved in salicylic acid responsiveness
StonChr3AG061670.1	CARE	CAACTCAC	1696	8	+	Oryza sativa
StonChr3AG061670.1	G-Box	CACGTT	407	6	+	Pisum sativum	cis-acting regulatory element involved in light responsiveness
StonChr3AG061670.1	G-Box	CACGTT	965	6	+	Pisum sativum	cis-acting regulatory element involved in light responsiveness
StonChr3AG061670.1	GT1-motif	GGTTAA	137	6	+	Arabidopsis thaliana	light responsive element
StonChr3AG061670.1	Unnamed__4	CTCC	47	4	+	Petroselinum hortense
StonChr3AG061670.1	Unnamed__4	CTCC	393	4	+	Petroselinum hortense
StonChr3AG061670.1	Unnamed__4	CTCC	487	4	+	Petroselinum hortense
StonChr3AG061670.1	Unnamed__4	CTCC	976	4	-	Petroselinum hortense
StonChr3AG061670.1	Unnamed__4	CTCC	1125	4	-	Petroselinum hortense
StonChr3AG061670.1	Unnamed__4	CTCC	1187	4	-	Petroselinum hortense
StonChr3AG061670.1	Unnamed__4	CTCC	1263	4	+	Petroselinum hortense
StonChr3AG061670.1	Unnamed__4	CTCC	1312	4	+	Petroselinum hortense
StonChr3AG061670.1	Unnamed__4	CTCC	1322	4	-	Petroselinum hortense
StonChr3AG061670.1	Myb	TAACTG	1446	6	-	Arabidopsis thaliana
StonChr3AG061670.1	Myb	TAACTG	1648	6	-	Arabidopsis thaliana
StonChr3AG061670.1	MYB	CAACCA	351	6	-	Arabidopsis thaliana
StonChr3AG061670.1	MYB	TAACCA	770	6	-	Arabidopsis thaliana
StonChr3AG061670.1	AT~TATA-box	TATATA	308	6	+	Arabidopsis thaliana
StonChr3AG061670.1	AT~TATA-box	TATATA	310	6	+	Arabidopsis thaliana
StonChr3AG061670.1	AT~TATA-box	TATATA	312	6	+	Arabidopsis thaliana
StonChr3AG061670.1	AT~TATA-box	TATATA	1455	6	-	Arabidopsis thaliana
StonChr3AG061670.1	STRE	AGGGG	502	5	+	Arabidopsis thaliana
StonChr3AG061670.1	STRE	AGGGG	1149	5	+	Arabidopsis thaliana
StonChr3AG061670.1	STRE	AGGGG	1184	5	+	Arabidopsis thaliana
StonChr3AG061670.1	W box	TTGACC	24	6	+	Arabidopsis thaliana
StonChr3AG061670.1	W box	TTGACC	35	6	-	Arabidopsis thaliana
StonChr3AG061670.1	W box	TTGACC	148	6	+	Arabidopsis thaliana
StonChr3AG061670.1	W box	TTGACC	1205	6	-	Arabidopsis thaliana
StonChr3AG061670.1	ABRE	ACGTG	407	5	-	Arabidopsis thaliana	cis-acting element involved in the abscisic acid responsiveness
StonChr3AG061670.1	ABRE	ACGTG	965	5	-	Arabidopsis thaliana	cis-acting element involved in the abscisic acid responsiveness
StonChr3AG061670.1	MRE	AACCTAA	1362	7	-	Petroselinum crispum	MYB binding site involved in light responsiveness
StonChr3AG061670.1	Box 4	ATTAAT	1559	6	-	Petroselinum crispum	part of a conserved DNA module involved in light responsiveness
StonChr3AG061670.1	Box 4	ATTAAT	1580	6	-	Petroselinum crispum	part of a conserved DNA module involved in light responsiveness
StonChr3AG061670.1	Box 4	ATTAAT	1713	6	-	Petroselinum crispum	part of a conserved DNA module involved in light responsiveness
StonChr3AG061670.1	Box 4	ATTAAT	1791	6	-	Petroselinum crispum	part of a conserved DNA module involved in light responsiveness
StonChr3AG061670.1	ARE	AAACCA	365	6	+	Zea mays	cis-acting regulatory element essential for the anaerobic induction
StonChr3AG061670.1	ARE	AAACCA	937	6	+	Zea mays	cis-acting regulatory element essential for the anaerobic induction
StonChr3AG061670.1	chs-Unit 1 m1	ACCTAACCCGC	73	10	-	Hordeum vulgare	part of a light responsive element
StonChr3AG061670.1	as-1	TGACG	931	5	+	Arabidopsis thaliana
StonChr3AG061670.1	as-1	TGACG	971	5	+	Arabidopsis thaliana
StonChr3AG061670.1	WRE3	CCACCT	508	6	-	Pisum sativum
StonChr3AG061670.1	WRE3	CCACCT	1127	6	-	Pisum sativum
StonChr3AG061670.1		motif_sequence	527	4	-	organism	short_function
StonChr3AG061670.1		motif_sequence	597	4	+	organism	short_function
StonChr3AG061670.1		motif_sequence	619	4	-	organism	short_function
StonChr3AG061670.1		motif_sequence	1084	4	-	organism	short_function
StonChr3AG061670.1		motif_sequence	1132	4	-	organism	short_function
StonChr3AG061670.1		motif_sequence	1261	4	+	organism	short_function
StonChr3AG061670.1		motif_sequence	1920	4	+	organism	short_function
StonChr3AG061670.1	CGTCA-motif	CGTCA	931	5	-	Hordeum vulgare	cis-acting regulatory element involved in the MeJA-responsiveness
StonChr3AG061670.1	CGTCA-motif	CGTCA	971	5	-	Hordeum vulgare	cis-acting regulatory element involved in the MeJA-responsiveness
StonChr3AG061670.1	G-box	CACGAC	1345	6	+	Zea mays	cis-acting regulatory element involved in light responsiveness
StonChr3AG061670.1	Sp1	GGGCGG	42	6	-	Oryza sativa	light responsive element
StonChr3AG062200.1	Unnamed__1	CGTGG	81	5	+	Zea mays
StonChr3AG062200.1	Unnamed__1	CGTGG	1812	5	+	Zea mays
StonChr3AG062200.1	TATA-box	taTATAAAtc	22	9	-	Arabidopsis thaliana	core promoter element around -30 of transcription start
StonChr3AG062200.1	TATA-box	TATTTAAA	26	8	+	Arabidopsis thaliana	core promoter element around -30 of transcription start
StonChr3AG062200.1	TATA-box	TATA	358	4	+	Arabidopsis thaliana	core promoter element around -30 of transcription start
StonChr3AG062200.1	TATA-box	TATA	634	4	+	Arabidopsis thaliana	core promoter element around -30 of transcription start
StonChr3AG062200.1	TATA-box	ATATAT	649	6	+	Brassica napus	core promoter element around -30 of transcription start
StonChr3AG062200.1	TATA-box	TATATA	650	6	+	Arabidopsis thaliana	core promoter element around -30 of transcription start
StonChr3AG062200.1	TATA-box	ATATAT	651	6	+	Brassica napus	core promoter element around -30 of transcription start
StonChr3AG062200.1	TATA-box	TATATA	652	6	+	Arabidopsis thaliana	core promoter element around -30 of transcription start
StonChr3AG062200.1	TATA-box	ATATAT	653	6	+	Brassica napus	core promoter element around -30 of transcription start
StonChr3AG062200.1	TATA-box	TATATA	654	6	+	Arabidopsis thaliana	core promoter element around -30 of transcription start
StonChr3AG062200.1	TATA-box	ATATAT	655	6	+	Brassica napus	core promoter element around -30 of transcription start
StonChr3AG062200.1	TATA-box	TATATA	656	6	+	Arabidopsis thaliana	core promoter element around -30 of transcription start
StonChr3AG062200.1	TATA-box	ATATAT	657	6	+	Brassica napus	core promoter element around -30 of transcription start
StonChr3AG062200.1	TATA-box	TATATA	658	6	+	Arabidopsis thaliana	core promoter element around -30 of transcription start
StonChr3AG062200.1	TATA-box	ATATAT	659	6	+	Brassica napus	core promoter element around -30 of transcription start
StonChr3AG062200.1	TATA-box	TATATA	660	6	+	Arabidopsis thaliana	core promoter element around -30 of transcription start
StonChr3AG062200.1	TATA-box	ATATAT	661	6	+	Brassica napus	core promoter element around -30 of transcription start
StonChr3AG062200.1	TATA-box	TATATA	662	6	+	Arabidopsis thaliana	core promoter element around -30 of transcription start
StonChr3AG062200.1	TATA-box	ATATAT	663	6	+	Brassica napus	core promoter element around -30 of transcription start
StonChr3AG062200.1	TATA-box	TATATA	664	6	+	Arabidopsis thaliana	core promoter element around -30 of transcription start
StonChr3AG062200.1	TATA-box	ATATAT	665	6	+	Brassica napus	core promoter element around -30 of transcription start
StonChr3AG062200.1	TATA-box	TATATA	666	6	+	Arabidopsis thaliana	core promoter element around -30 of transcription start
StonChr3AG062200.1	TATA-box	ATATAT	667	6	+	Brassica napus	core promoter element around -30 of transcription start
StonChr3AG062200.1	TATA-box	TATATA	668	6	+	Arabidopsis thaliana	core promoter element around -30 of transcription start
StonChr3AG062200.1	TATA-box	ATATAT	669	6	+	Brassica napus	core promoter element around -30 of transcription start
StonChr3AG062200.1	TATA-box	TATATA	670	6	+	Arabidopsis thaliana	core promoter element around -30 of transcription start
StonChr3AG062200.1	TATA-box	ATATAT	671	6	+	Brassica napus	core promoter element around -30 of transcription start
StonChr3AG062200.1	TATA-box	TATATA	672	6	+	Arabidopsis thaliana	core promoter element around -30 of transcription start
StonChr3AG062200.1	TATA-box	ATATAA	673	6	+	Brassica oleracea	core promoter element around -30 of transcription start
StonChr3AG062200.1	TATA-box	TATA	674	4	+	Arabidopsis thaliana	core promoter element around -30 of transcription start
StonChr3AG062200.1	TATA-box	ATTATA	731	6	+	Brassica napus	core promoter element around -30 of transcription start
StonChr3AG062200.1	TATA-box	TATAA	732	5	-	Arabidopsis thaliana	core promoter element around -30 of transcription start
StonChr3AG062200.1	TATA-box	TATATTTATATTT	733	12	+	Avena sativa	core promoter element around -30 of transcription start
StonChr3AG062200.1	TATA-box	TATTTAAA	741	8	+	Arabidopsis thaliana	core promoter element around -30 of transcription start
StonChr3AG062200.1	TATA-box	TATA	954	4	+	Arabidopsis thaliana	core promoter element around -30 of transcription start
StonChr3AG062200.1	TATA-box	TATA	963	4	+	Arabidopsis thaliana	core promoter element around -30 of transcription start
StonChr3AG062200.1	TATA-box	ATTATA	992	6	+	Brassica napus	core promoter element around -30 of transcription start
StonChr3AG062200.1	TATA-box	TATATAA	993	7	-	Arabidopsis thaliana	core promoter element around -30 of transcription start
StonChr3AG062200.1	TATA-box	TATATA	994	6	+	Arabidopsis thaliana	core promoter element around -30 of transcription start
StonChr3AG062200.1	TATA-box	ATATAA	995	6	+	Brassica oleracea	core promoter element around -30 of transcription start
StonChr3AG062200.1	TATA-box	TATA	996	4	+	Arabidopsis thaliana	core promoter element around -30 of transcription start
StonChr3AG062200.1	TATA-box	TATACA	1034	6	-	Helianthus annuus	core promoter element around -30 of transcription start
StonChr3AG062200.1	TATA-box	TATA	1036	4	-	Arabidopsis thaliana	core promoter element around -30 of transcription start
StonChr3AG062200.1	TATA-box	taTATAAAtc	1065	9	+	Arabidopsis thaliana	core promoter element around -30 of transcription start
StonChr3AG062200.1	TATA-box	TATA	1086	4	-	Arabidopsis thaliana	core promoter element around -30 of transcription start
StonChr3AG062200.1	TATA-box	TATA	1256	4	-	Arabidopsis thaliana	core promoter element around -30 of transcription start
StonChr3AG062200.1	TATA-box	ATATAA	1348	6	+	Brassica oleracea	core promoter element around -30 of transcription start
StonChr3AG062200.1	TATA-box	TATA	1349	4	-	Arabidopsis thaliana	core promoter element around -30 of transcription start
StonChr3AG062200.1	TATA-box	TATA	1729	4	-	Arabidopsis thaliana	core promoter element around -30 of transcription start
StonChr3AG062200.1	TATA-box	ccTATAAAaa	1758	9	-	Arabidopsis thaliana	core promoter element around -30 of transcription start
StonChr3AG062200.1	TATA-box	TATAAAA	1759	7	-	Pisum sativum	core promoter element around -30 of transcription start
StonChr3AG062200.1	TATA-box	TATAAA	1760	6	-	Helianthus annuus	core promoter element around -30 of transcription start
StonChr3AG062200.1	TATA-box	TATAA	1761	5	-	Arabidopsis thaliana	core promoter element around -30 of transcription start
StonChr3AG062200.1	TATA-box	TATA	1762	4	-	Arabidopsis thaliana	core promoter element around -30 of transcription start
StonChr3AG062200.1	TATA-box	TATA	1843	4	-	Arabidopsis thaliana	core promoter element around -30 of transcription start
StonChr3AG062200.1	TATA-box	TATTTAAA	1914	8	-	Arabidopsis thaliana	core promoter element around -30 of transcription start
StonChr3AG062200.1	TATA-box	ccTATAAAaa	1945	9	-	Arabidopsis thaliana	core promoter element around -30 of transcription start
StonChr3AG062200.1	TATA-box	TATA	1997	4	-	Arabidopsis thaliana	core promoter element around -30 of transcription start
StonChr3AG062200.1	CAAT-box	CAAAT	116	5	-	Pisum sativum	common cis-acting element in promoter and enhancer regions
StonChr3AG062200.1	CAAT-box	CAAT	160	4	+	Nicotiana glutinosa
StonChr3AG062200.1	CAAT-box	CAAT	179	4	+	Nicotiana glutinosa
StonChr3AG062200.1	CAAT-box	CAAAT	302	5	-	Pisum sativum	common cis-acting element in promoter and enhancer regions
StonChr3AG062200.1	CAAT-box	CAAT	316	4	-	Nicotiana glutinosa
StonChr3AG062200.1	CAAT-box	CAAT	346	4	-	Nicotiana glutinosa
StonChr3AG062200.1	CAAT-box	CAAT	361	4	-	Nicotiana glutinosa
StonChr3AG062200.1	CAAT-box	CAAAT	533	5	+	Pisum sativum	common cis-acting element in promoter and enhancer regions
StonChr3AG062200.1	CAAT-box	CAAAT	536	5	-	Pisum sativum	common cis-acting element in promoter and enhancer regions
StonChr3AG062200.1	CAAT-box	CAAT	554	4	+	Nicotiana glutinosa
StonChr3AG062200.1	CAAT-box	CAAAT	567	5	+	Pisum sativum	common cis-acting element in promoter and enhancer regions
StonChr3AG062200.1	CAAT-box	CCAAT	572	5	-	Arabidopsis thaliana	common cis-acting element in promoter and enhancer regions
StonChr3AG062200.1	CAAT-box	CAAT	794	4	-	Nicotiana glutinosa
StonChr3AG062200.1	CAAT-box	CAAT	815	4	+	Nicotiana glutinosa
StonChr3AG062200.1	CAAT-box	CAAT	826	4	+	Nicotiana glutinosa
StonChr3AG062200.1	CAAT-box	CAAT	828	4	-	Nicotiana glutinosa
StonChr3AG062200.1	CAAT-box	CAAAT	907	5	-	Pisum sativum	common cis-acting element in promoter and enhancer regions
StonChr3AG062200.1	CAAT-box	CAAAT	970	5	-	Pisum sativum	common cis-acting element in promoter and enhancer regions
StonChr3AG062200.1	CAAT-box	CAAT	1011	4	+	Nicotiana glutinosa
StonChr3AG062200.1	CAAT-box	CCAAT	1013	5	-	Arabidopsis thaliana	common cis-acting element in promoter and enhancer regions
StonChr3AG062200.1	CAAT-box	CAAT	1083	4	+	Nicotiana glutinosa
StonChr3AG062200.1	CAAT-box	CAAT	1129	4	+	Nicotiana glutinosa
StonChr3AG062200.1	CAAT-box	CCAAT	1142	5	+	Arabidopsis thaliana	common cis-acting element in promoter and enhancer regions
StonChr3AG062200.1	CAAT-box	CAAT	1143	4	+	Nicotiana glutinosa
StonChr3AG062200.1	CAAT-box	CAAT	1160	4	+	Nicotiana glutinosa
StonChr3AG062200.1	CAAT-box	CAAT	1203	4	-	Nicotiana glutinosa
StonChr3AG062200.1	CAAT-box	CAAAT	1209	5	+	Pisum sativum	common cis-acting element in promoter and enhancer regions
StonChr3AG062200.1	CAAT-box	CAAT	1287	4	+	Nicotiana glutinosa
StonChr3AG062200.1	CAAT-box	CAAT	1299	4	-	Nicotiana glutinosa
StonChr3AG062200.1	CAAT-box	CAAT	1304	4	+	Nicotiana glutinosa
StonChr3AG062200.1	CAAT-box	CAAT	1381	4	+	Nicotiana glutinosa
StonChr3AG062200.1	CAAT-box	CAAAT	1386	5	-	Pisum sativum	common cis-acting element in promoter and enhancer regions
StonChr3AG062200.1	CAAT-box	CAAT	1411	4	-	Nicotiana glutinosa
StonChr3AG062200.1	CAAT-box	CAAT	1428	4	-	Nicotiana glutinosa
StonChr3AG062200.1	CAAT-box	CAAT	1438	4	-	Nicotiana glutinosa
StonChr3AG062200.1	CAAT-box	CAAT	1445	4	-	Nicotiana glutinosa
StonChr3AG062200.1	CAAT-box	CAAT	1483	4	-	Nicotiana glutinosa
StonChr3AG062200.1	CAAT-box	CAAAT	1568	5	-	Pisum sativum	common cis-acting element in promoter and enhancer regions
StonChr3AG062200.1	CAAT-box	CAAAT	1601	5	+	Pisum sativum	common cis-acting element in promoter and enhancer regions
StonChr3AG062200.1	CAAT-box	CAAT	1619	4	-	Nicotiana glutinosa
StonChr3AG062200.1	CAAT-box	CAAAT	1645	5	+	Pisum sativum	common cis-acting element in promoter and enhancer regions
StonChr3AG062200.1	CAAT-box	CAAT	1648	4	-	Nicotiana glutinosa
StonChr3AG062200.1	CAAT-box	CAAT	1688	4	-	Nicotiana glutinosa
StonChr3AG062200.1	CAAT-box	CAAAT	1888	5	-	Pisum sativum	common cis-acting element in promoter and enhancer regions
StonChr3AG062200.1	GCN4_motif	TGAGTCA	1735	7	+	Oryza sativa	cis-regulatory element involved in endosperm expression
StonChr3AG062200.1	MBS	CAACTG	1871	6	+	Arabidopsis thaliana	MYB binding site involved in drought-inducibility
StonChr3AG062200.1	ERE	ATTTTAAA	12	8	+	Nicotiana glutinos
StonChr3AG062200.1	ERE	ATTTTAAA	699	8	-	Nicotiana glutinos
StonChr3AG062200.1	AT1-motif	AATTATTTTTTATT	46	13	-	Solanum tuberosum	part of a light responsive module
StonChr3AG062200.1	GATA-motif	AAGATAAGATT	877	10	+	Arabidopsis thaliana	part of a light responsive element
StonChr3AG062200.1	GARE-motif	TCTGTTG	127	7	-	Brassica oleracea	gibberellin-responsive element
StonChr3AG062200.1	TGACG-motif	TGACG	78	5	+	Hordeum vulgare	cis-acting regulatory element involved in the MeJA-responsiveness
StonChr3AG062200.1	TGACG-motif	TGACG	1681	5	+	Hordeum vulgare	cis-acting regulatory element involved in the MeJA-responsiveness
StonChr3AG062200.1	MYC	CATGTG	88	6	-	Arabidopsis thaliana
StonChr3AG062200.1	MYC	CATGTG	90	6	+	Arabidopsis thaliana
StonChr3AG062200.1	MYC	CATTTG	115	6	+	Arabidopsis thaliana
StonChr3AG062200.1	MYC	CATTTG	301	6	+	Arabidopsis thaliana
StonChr3AG062200.1	MYC	CAATTG	826	6	+	Arabidopsis thaliana
StonChr3AG062200.1	MYC	CATTTG	969	6	+	Arabidopsis thaliana
StonChr3AG062200.1	MYC	CAATTG	1011	6	-	Arabidopsis thaliana
StonChr3AG062200.1	MYC	CATTTG	1887	6	+	Arabidopsis thaliana
StonChr3AG062200.1	TCA-element	CCATCTTTTT	414	9	+	Nicotiana tabacum	cis-acting element involved in salicylic acid responsiveness
StonChr3AG062200.1	ACE	CTAACGTATT	1827	9	-	Petroselinum crispum	cis-acting element involved in light responsiveness
StonChr3AG062200.1	ABRE3a	TACGTG	1810	6	+	Zea mays
StonChr3AG062200.1	ABRE3a	TACGTG	1829	6	+	Zea mays
StonChr3AG062200.1	Myb	TAACTG	927	6	-	Arabidopsis thaliana
StonChr3AG062200.1	Myb	CAACTG	1871	6	+	Arabidopsis thaliana
StonChr3AG062200.1	Unnamed__4	CTCC	112	4	+	Petroselinum hortense
StonChr3AG062200.1	Unnamed__4	CTCC	138	4	-	Petroselinum hortense
StonChr3AG062200.1	Unnamed__4	CTCC	330	4	-	Petroselinum hortense
StonChr3AG062200.1	Unnamed__4	CTCC	427	4	+	Petroselinum hortense
StonChr3AG062200.1	Unnamed__4	CTCC	1466	4	+	Petroselinum hortense
StonChr3AG062200.1	Unnamed__4	CTCC	1707	4	-	Petroselinum hortense
StonChr3AG062200.1	Myb-binding site	CAACAG	127	6	+	Nicotiana tabacum
StonChr3AG062200.1	Myb-binding site	CAACAG	924	6	+	Nicotiana tabacum
StonChr3AG062200.1	GT1-motif	GGTTAAT	1121	7	+	Avena sativa	light responsive element
StonChr3AG062200.1	W box	TTGACC	1484	6	+	Arabidopsis thaliana
StonChr3AG062200.1	W box	TTGACC	1695	6	-	Arabidopsis thaliana
StonChr3AG062200.1	O2-site	GATGATGTGG	76	9	+	Zea mays	cis-acting regulatory element involved in zein metabolism regulation
StonChr3AG062200.1	O2-site	GATGACATGG	101	9	+	Zea mays	cis-acting regulatory element involved in zein metabolism regulation
StonChr3AG062200.1	O2-site	GATGATGTGG	121	9	-	Zea mays	cis-acting regulatory element involved in zein metabolism regulation
StonChr3AG062200.1	STRE	AGGGG	308	5	+	Arabidopsis thaliana
StonChr3AG062200.1	STRE	AGGGG	1704	5	+	Arabidopsis thaliana
StonChr3AG062200.1	AT~TATA-box	TATATA	650	6	+	Arabidopsis thaliana
StonChr3AG062200.1	AT~TATA-box	TATATA	652	6	+	Arabidopsis thaliana
StonChr3AG062200.1	AT~TATA-box	TATATA	654	6	+	Arabidopsis thaliana
StonChr3AG062200.1	AT~TATA-box	TATATA	656	6	+	Arabidopsis thaliana
StonChr3AG062200.1	AT~TATA-box	TATATA	658	6	+	Arabidopsis thaliana
StonChr3AG062200.1	AT~TATA-box	TATATA	660	6	+	Arabidopsis thaliana
StonChr3AG062200.1	AT~TATA-box	TATATA	662	6	+	Arabidopsis thaliana
StonChr3AG062200.1	AT~TATA-box	TATATA	664	6	+	Arabidopsis thaliana
StonChr3AG062200.1	AT~TATA-box	TATATA	666	6	+	Arabidopsis thaliana
StonChr3AG062200.1	AT~TATA-box	TATATA	668	6	+	Arabidopsis thaliana
StonChr3AG062200.1	AT~TATA-box	TATATA	670	6	+	Arabidopsis thaliana
StonChr3AG062200.1	AT~TATA-box	TATATA	672	6	+	Arabidopsis thaliana
StonChr3AG062200.1	AT~TATA-box	TATATA	994	6	+	Arabidopsis thaliana
StonChr3AG062200.1	MYB	CAACAG	127	6	+	Arabidopsis thaliana
StonChr3AG062200.1	MYB	CAACAG	924	6	+	Arabidopsis thaliana
StonChr3AG062200.1	Box 4	ATTAAT	890	6	+	Petroselinum crispum	part of a conserved DNA module involved in light responsiveness
StonChr3AG062200.1	Box 4	ATTAAT	1370	6	-	Petroselinum crispum	part of a conserved DNA module involved in light responsiveness
StonChr3AG062200.1	Box 4	ATTAAT	1783	6	-	Petroselinum crispum	part of a conserved DNA module involved in light responsiveness
StonChr3AG062200.1	Box 4	ATTAAT	1797	6	-	Petroselinum crispum	part of a conserved DNA module involved in light responsiveness
StonChr3AG062200.1	ABRE	ACGTG	80	5	+	Arabidopsis thaliana	cis-acting element involved in the abscisic acid responsiveness
StonChr3AG062200.1	ABRE	ACGTG	1683	5	+	Arabidopsis thaliana	cis-acting element involved in the abscisic acid responsiveness
StonChr3AG062200.1	ABRE	ACGTG	1811	5	+	Arabidopsis thaliana	cis-acting element involved in the abscisic acid responsiveness
StonChr3AG062200.1	ABRE	ACGTG	1830	5	+	Arabidopsis thaliana	cis-acting element involved in the abscisic acid responsiveness
StonChr3AG062200.1	as-1	TGACG	78	5	+	Arabidopsis thaliana
StonChr3AG062200.1	as-1	TGACG	1681	5	+	Arabidopsis thaliana
StonChr3AG062200.1	ABRE4	CACGTA	1810	6	-	Zea mays
StonChr3AG062200.1	ABRE4	CACGTA	1829	6	-	Zea mays
StonChr3AG062200.1	ARE	AAACCA	1174	6	+	Zea mays	cis-acting regulatory element essential for the anaerobic induction
StonChr3AG062200.1	CGTCA-motif	CGTCA	78	5	-	Hordeum vulgare	cis-acting regulatory element involved in the MeJA-responsiveness
StonChr3AG062200.1	CGTCA-motif	CGTCA	1681	5	-	Hordeum vulgare	cis-acting regulatory element involved in the MeJA-responsiveness
StonChr3AG062200.1		motif_sequence	298	4	-	organism	short_function
StonChr3AG062200.1		motif_sequence	561	4	+	organism	short_function
StonChr3AG062200.1		motif_sequence	582	4	+	organism	short_function
StonChr3AG062200.1		motif_sequence	1212	4	+	organism	short_function
StonChr3AG062200.1		motif_sequence	1452	4	+	organism	short_function
StonChr3AG062200.1		motif_sequence	1707	4	-	organism	short_function
StonChr3AG062200.1	ATCT-motif	AATCTAATCC	1071	10	+	Pisum sativum	part of a conserved DNA module involved in light responsiveness
StonChr3AG062200.1	G-box	CACGTC	79	6	-	Zea mays	cis-acting regulatory element involved in light responsiveness
StonChr3AG062200.1	G-box	CACGAC	440	6	-	Zea mays	cis-acting regulatory element involved in light responsiveness
StonChr3AG062200.1	G-box	CACGTC	1682	6	-	Zea mays	cis-acting regulatory element involved in light responsiveness
StonChr3AG062200.1	G-box	CCACGTAA	1809	8	-	Brassica napus	cis-acting regulatory element involved in light responsiveness
StonChr3AG062200.1	G-box	TACGTG	1810	6	+	Arabidopsis thaliana	cis-acting regulatory element involved in light responsiveness
StonChr3AG062200.1	G-box	TACGTG	1829	6	+	Arabidopsis thaliana	cis-acting regulatory element involved in light responsiveness
StonChr3AG062200.1	Myc	TCTCTTA	1043	7	+	Arabidopsis thaliana
StonChr3AG062200.1	Myc	TCTCTTA	1673	7	-	Arabidopsis thaliana
StonChr3AG062200.1	LAMP-element	CTTTATCA	1881	8	+	Pisum sativum	part of a light responsive element
StonChr3AG062220.1	CAT-box	GCCACT	591	6	-	Arabidopsis thaliana	cis-acting regulatory element related to meristem expression
StonChr3AG062220.1	CAT-box	GCCACT	708	6	-	Arabidopsis thaliana	cis-acting regulatory element related to meristem expression
StonChr3AG062220.1	CAT-box	GCCACT	800	6	-	Arabidopsis thaliana	cis-acting regulatory element related to meristem expression
StonChr3AG062220.1	TCA-element	CCATCTTTTT	1252	9	-	Nicotiana tabacum	cis-acting element involved in salicylic acid responsiveness
StonChr3AG062220.1	MYC	CATGTG	309	6	-	Arabidopsis thaliana
StonChr3AG062220.1	MYC	CATTTG	582	6	+	Arabidopsis thaliana
StonChr3AG062220.1	MYC	CATTTG	1284	6	+	Arabidopsis thaliana
StonChr3AG062220.1	AuxRR-core	GGTCCAT	1183	7	+	Nicotiana tabacum	cis-acting regulatory element involved in auxin responsiveness
StonChr3AG062220.1	TGACG-motif	TGACG	1933	5	+	Hordeum vulgare	cis-acting regulatory element involved in the MeJA-responsiveness
StonChr3AG062220.1	AT1-motif	AATTATTTTTTATT	1340	13	-	Solanum tuberosum	part of a light responsive module
StonChr3AG062220.1	AT1-motif	AATTATTTTTTATT	1554	13	+	Solanum tuberosum	part of a light responsive module
StonChr3AG062220.1	AE-box	AGAAACAA	532	8	+	Arabidopsis thaliana	part of a module for light response
StonChr3AG062220.1	ERE	ATTTTAAA	212	8	-	Nicotiana glutinos
StonChr3AG062220.1	ERE	ATTTCATA	255	8	+	Nicotiana glutinos
StonChr3AG062220.1	ERE	ATTTCATA	1634	8	+	Nicotiana glutinos
StonChr3AG062220.1	MYB-like sequence	TAACCA	1259	6	-	Arabidopsis thaliana
StonChr3AG062220.1	MYB-like sequence	TAACCA	1326	6	+	Arabidopsis thaliana
StonChr3AG062220.1	MYB-like sequence	TAACCA	1650	6	-	Arabidopsis thaliana
StonChr3AG062220.1	CAAT-box	CAAAT	17	5	+	Pisum sativum	common cis-acting element in promoter and enhancer regions
StonChr3AG062220.1	CAAT-box	CAAT	23	4	-	Nicotiana glutinosa
StonChr3AG062220.1	CAAT-box	CAAAT	118	5	-	Pisum sativum	common cis-acting element in promoter and enhancer regions
StonChr3AG062220.1	CAAT-box	CAAT	165	4	-	Nicotiana glutinosa
StonChr3AG062220.1	CAAT-box	CAAAT	231	5	-	Pisum sativum	common cis-acting element in promoter and enhancer regions
StonChr3AG062220.1	CAAT-box	CAAT	251	4	+	Nicotiana glutinosa
StonChr3AG062220.1	CAAT-box	CAAAT	294	5	+	Pisum sativum	common cis-acting element in promoter and enhancer regions
StonChr3AG062220.1	CAAT-box	CAAAT	373	5	-	Pisum sativum	common cis-acting element in promoter and enhancer regions
StonChr3AG062220.1	CAAT-box	CAAAT	424	5	-	Pisum sativum	common cis-acting element in promoter and enhancer regions
StonChr3AG062220.1	CAAT-box	CAAAT	583	5	-	Pisum sativum	common cis-acting element in promoter and enhancer regions
StonChr3AG062220.1	CAAT-box	CAAT	605	4	-	Nicotiana glutinosa
StonChr3AG062220.1	CAAT-box	CAAT	647	4	-	Nicotiana glutinosa
StonChr3AG062220.1	CAAT-box	CAAT	722	4	-	Nicotiana glutinosa
StonChr3AG062220.1	CAAT-box	CAAT	739	4	-	Nicotiana glutinosa
StonChr3AG062220.1	CAAT-box	CCAAT	814	5	-	Arabidopsis thaliana	common cis-acting element in promoter and enhancer regions
StonChr3AG062220.1	CAAT-box	CAAT	832	4	-	Nicotiana glutinosa
StonChr3AG062220.1	CAAT-box	CAAT	851	4	-	Nicotiana glutinosa
StonChr3AG062220.1	CAAT-box	CAAT	855	4	-	Nicotiana glutinosa
StonChr3AG062220.1	CAAT-box	CAAT	868	4	-	Nicotiana glutinosa
StonChr3AG062220.1	CAAT-box	CAAT	979	4	+	Nicotiana glutinosa
StonChr3AG062220.1	CAAT-box	CAAT	998	4	+	Nicotiana glutinosa
StonChr3AG062220.1	CAAT-box	CAAT	1078	4	-	Nicotiana glutinosa
StonChr3AG062220.1	CAAT-box	CAAT	1126	4	-	Nicotiana glutinosa
StonChr3AG062220.1	CAAT-box	CAAT	1150	4	-	Nicotiana glutinosa
StonChr3AG062220.1	CAAT-box	CAAAT	1285	5	-	Pisum sativum	common cis-acting element in promoter and enhancer regions
StonChr3AG062220.1	CAAT-box	CCAAT	1329	5	+	Arabidopsis thaliana	common cis-acting element in promoter and enhancer regions
StonChr3AG062220.1	CAAT-box	CAAT	1330	4	+	Nicotiana glutinosa
StonChr3AG062220.1	CAAT-box	CAAT	1337	4	-	Nicotiana glutinosa
StonChr3AG062220.1	CAAT-box	CAAT	1351	4	-	Nicotiana glutinosa
StonChr3AG062220.1	CAAT-box	CAAT	1376	4	+	Nicotiana glutinosa
StonChr3AG062220.1	CAAT-box	CAAT	1406	4	+	Nicotiana glutinosa
StonChr3AG062220.1	CAAT-box	CAAT	1411	4	+	Nicotiana glutinosa
StonChr3AG062220.1	CAAT-box	CAAT	1474	4	+	Nicotiana glutinosa
StonChr3AG062220.1	CAAT-box	CAAT	1590	4	+	Nicotiana glutinosa
StonChr3AG062220.1	CAAT-box	CAAAT	1759	5	+	Pisum sativum	common cis-acting element in promoter and enhancer regions
StonChr3AG062220.1	CAAT-box	CCAAT	1762	5	-	Arabidopsis thaliana	common cis-acting element in promoter and enhancer regions
StonChr3AG062220.1	CAAT-box	CAAAT	1788	5	+	Pisum sativum	common cis-acting element in promoter and enhancer regions
StonChr3AG062220.1	CAAT-box	CAAAT	1878	5	+	Pisum sativum	common cis-acting element in promoter and enhancer regions
StonChr3AG062220.1	CAAT-box	CAAT	1931	4	-	Nicotiana glutinosa
StonChr3AG062220.1	CAAT-box	CAAAT	1940	5	+	Pisum sativum	common cis-acting element in promoter and enhancer regions
StonChr3AG062220.1	CAAT-box	CAAT	1949	4	-	Nicotiana glutinosa
StonChr3AG062220.1	TATA-box	TACAAAA	40	7	-	Oryza sativa	core promoter element around -30 of transcription start
StonChr3AG062220.1	TATA-box	ATTATA	60	6	+	Brassica napus	core promoter element around -30 of transcription start
StonChr3AG062220.1	TATA-box	TATAA	61	5	-	Arabidopsis thaliana	core promoter element around -30 of transcription start
StonChr3AG062220.1	TATA-box	TATA	62	4	+	Arabidopsis thaliana	core promoter element around -30 of transcription start
StonChr3AG062220.1	TATA-box	ATTATA	95	6	+	Brassica napus	core promoter element around -30 of transcription start
StonChr3AG062220.1	TATA-box	TATAA	96	5	-	Arabidopsis thaliana	core promoter element around -30 of transcription start
StonChr3AG062220.1	TATA-box	TATA	97	4	+	Arabidopsis thaliana	core promoter element around -30 of transcription start
StonChr3AG062220.1	TATA-box	taTATAAAtc	106	9	-	Arabidopsis thaliana	core promoter element around -30 of transcription start
StonChr3AG062220.1	TATA-box	TATAAAA	109	7	-	Pisum sativum	core promoter element around -30 of transcription start
StonChr3AG062220.1	TATA-box	TATAAA	110	6	-	Helianthus annuus	core promoter element around -30 of transcription start
StonChr3AG062220.1	TATA-box	TATAA	111	5	-	Arabidopsis thaliana	core promoter element around -30 of transcription start
StonChr3AG062220.1	TATA-box	TATA	112	4	+	Arabidopsis thaliana	core promoter element around -30 of transcription start
StonChr3AG062220.1	TATA-box	TATATTTATATTT	222	12	+	Avena sativa	core promoter element around -30 of transcription start
StonChr3AG062220.1	TATA-box	TATAAAA	225	7	-	Pisum sativum	core promoter element around -30 of transcription start
StonChr3AG062220.1	TATA-box	TATAAA	226	6	-	Helianthus annuus	core promoter element around -30 of transcription start
StonChr3AG062220.1	TATA-box	TATAA	227	5	-	Arabidopsis thaliana	core promoter element around -30 of transcription start
StonChr3AG062220.1	TATA-box	TATA	228	4	+	Arabidopsis thaliana	core promoter element around -30 of transcription start
StonChr3AG062220.1	TATA-box	TATA	247	4	+	Arabidopsis thaliana	core promoter element around -30 of transcription start
StonChr3AG062220.1	TATA-box	TATAA	277	5	-	Arabidopsis thaliana	core promoter element around -30 of transcription start
StonChr3AG062220.1	TATA-box	TATA	278	4	+	Arabidopsis thaliana	core promoter element around -30 of transcription start
StonChr3AG062220.1	TATA-box	ATATAT	413	6	+	Brassica napus	core promoter element around -30 of transcription start
StonChr3AG062220.1	TATA-box	TATA	414	4	+	Arabidopsis thaliana	core promoter element around -30 of transcription start
StonChr3AG062220.1	TATA-box	TATAA	462	5	-	Arabidopsis thaliana	core promoter element around -30 of transcription start
StonChr3AG062220.1	TATA-box	TATA	463	4	+	Arabidopsis thaliana	core promoter element around -30 of transcription start
StonChr3AG062220.1	TATA-box	TATAA	907	5	-	Arabidopsis thaliana	core promoter element around -30 of transcription start
StonChr3AG062220.1	TATA-box	TATA	908	4	+	Arabidopsis thaliana	core promoter element around -30 of transcription start
StonChr3AG062220.1	TATA-box	ATTATA	953	6	+	Brassica napus	core promoter element around -30 of transcription start
StonChr3AG062220.1	TATA-box	TATAA	954	5	-	Arabidopsis thaliana	core promoter element around -30 of transcription start
StonChr3AG062220.1	TATA-box	TATA	955	4	+	Arabidopsis thaliana	core promoter element around -30 of transcription start
StonChr3AG062220.1	TATA-box	TATATTTATATTT	1044	12	-	Avena sativa	core promoter element around -30 of transcription start
StonChr3AG062220.1	TATA-box	ATATAT	1046	6	-	Brassica napus	core promoter element around -30 of transcription start
StonChr3AG062220.1	TATA-box	TATATA	1047	6	-	Arabidopsis thaliana	core promoter element around -30 of transcription start
StonChr3AG062220.1	TATA-box	ATATAT	1048	6	-	Brassica napus	core promoter element around -30 of transcription start
StonChr3AG062220.1	TATA-box	TATATA	1049	6	-	Arabidopsis thaliana	core promoter element around -30 of transcription start
StonChr3AG062220.1	TATA-box	ATATAT	1050	6	-	Brassica napus	core promoter element around -30 of transcription start
StonChr3AG062220.1	TATA-box	TATATA	1051	6	-	Arabidopsis thaliana	core promoter element around -30 of transcription start
StonChr3AG062220.1	TATA-box	ATATAT	1052	6	-	Brassica napus	core promoter element around -30 of transcription start
StonChr3AG062220.1	TATA-box	TATATA	1053	6	-	Arabidopsis thaliana	core promoter element around -30 of transcription start
StonChr3AG062220.1	TATA-box	ATATAT	1054	6	-	Brassica napus	core promoter element around -30 of transcription start
StonChr3AG062220.1	TATA-box	TATATA	1055	6	-	Arabidopsis thaliana	core promoter element around -30 of transcription start
StonChr3AG062220.1	TATA-box	ATATAT	1056	6	-	Brassica napus	core promoter element around -30 of transcription start
StonChr3AG062220.1	TATA-box	TATATA	1057	6	-	Arabidopsis thaliana	core promoter element around -30 of transcription start
StonChr3AG062220.1	TATA-box	ATATAT	1058	6	-	Brassica napus	core promoter element around -30 of transcription start
StonChr3AG062220.1	TATA-box	TATATA	1059	6	-	Arabidopsis thaliana	core promoter element around -30 of transcription start
StonChr3AG062220.1	TATA-box	ATATAT	1060	6	-	Brassica napus	core promoter element around -30 of transcription start
StonChr3AG062220.1	TATA-box	TATATA	1061	6	-	Arabidopsis thaliana	core promoter element around -30 of transcription start
StonChr3AG062220.1	TATA-box	ATATAT	1062	6	-	Brassica napus	core promoter element around -30 of transcription start
StonChr3AG062220.1	TATA-box	TATATA	1063	6	-	Arabidopsis thaliana	core promoter element around -30 of transcription start
StonChr3AG062220.1	TATA-box	ATATAT	1064	6	-	Brassica napus	core promoter element around -30 of transcription start
StonChr3AG062220.1	TATA-box	TATATA	1065	6	-	Arabidopsis thaliana	core promoter element around -30 of transcription start
StonChr3AG062220.1	TATA-box	ATATAT	1066	6	-	Brassica napus	core promoter element around -30 of transcription start
StonChr3AG062220.1	TATA-box	TATATA	1067	6	-	Arabidopsis thaliana	core promoter element around -30 of transcription start
StonChr3AG062220.1	TATA-box	ATATAA	1068	6	+	Brassica oleracea	core promoter element around -30 of transcription start
StonChr3AG062220.1	TATA-box	TATA	1069	4	-	Arabidopsis thaliana	core promoter element around -30 of transcription start
StonChr3AG062220.1	TATA-box	ATTATA	1073	6	+	Brassica napus	core promoter element around -30 of transcription start
StonChr3AG062220.1	TATA-box	TATAA	1074	5	-	Arabidopsis thaliana	core promoter element around -30 of transcription start
StonChr3AG062220.1	TATA-box	TATA	1075	4	-	Arabidopsis thaliana	core promoter element around -30 of transcription start
StonChr3AG062220.1	TATA-box	ATATAT	1487	6	-	Brassica napus	core promoter element around -30 of transcription start
StonChr3AG062220.1	TATA-box	TATATA	1488	6	-	Arabidopsis thaliana	core promoter element around -30 of transcription start
StonChr3AG062220.1	TATA-box	TATA	1490	4	-	Arabidopsis thaliana	core promoter element around -30 of transcription start
StonChr3AG062220.1	TATA-box	ATTATA	1514	6	+	Brassica napus	core promoter element around -30 of transcription start
StonChr3AG062220.1	TATA-box	TATAA	1515	5	-	Arabidopsis thaliana	core promoter element around -30 of transcription start
StonChr3AG062220.1	TATA-box	TATA	1516	4	-	Arabidopsis thaliana	core promoter element around -30 of transcription start
StonChr3AG062220.1	TATA-box	ATATAT	1570	6	-	Brassica napus	core promoter element around -30 of transcription start
StonChr3AG062220.1	TATA-box	TATATA	1571	6	-	Arabidopsis thaliana	core promoter element around -30 of transcription start
StonChr3AG062220.1	TATA-box	ATATAA	1572	6	+	Brassica oleracea	core promoter element around -30 of transcription start
StonChr3AG062220.1	TATA-box	TATA	1573	4	-	Arabidopsis thaliana	core promoter element around -30 of transcription start
StonChr3AG062220.1	TATA-box	ATATAT	1577	6	-	Brassica napus	core promoter element around -30 of transcription start
StonChr3AG062220.1	TATA-box	TATATA	1578	6	-	Arabidopsis thaliana	core promoter element around -30 of transcription start
StonChr3AG062220.1	TATA-box	ATATAT	1579	6	-	Brassica napus	core promoter element around -30 of transcription start
StonChr3AG062220.1	TATA-box	TATA	1580	4	-	Arabidopsis thaliana	core promoter element around -30 of transcription start
StonChr3AG062220.1	TATA-box	TATTTAAA	1675	8	-	Arabidopsis thaliana	core promoter element around -30 of transcription start
StonChr3AG062220.1	TATA-box	ATATAA	1684	6	+	Brassica oleracea	core promoter element around -30 of transcription start
StonChr3AG062220.1	TATA-box	TATA	1685	4	-	Arabidopsis thaliana	core promoter element around -30 of transcription start
StonChr3AG062220.1	TATA-box	TATACA	1705	6	-	Helianthus annuus	core promoter element around -30 of transcription start
StonChr3AG062220.1	TATA-box	TATA	1707	4	-	Arabidopsis thaliana	core promoter element around -30 of transcription start
StonChr3AG062220.1	TATA-box	TATAA	1719	5	-	Arabidopsis thaliana	core promoter element around -30 of transcription start
StonChr3AG062220.1	TATA-box	TATA	1720	4	-	Arabidopsis thaliana	core promoter element around -30 of transcription start
StonChr3AG062220.1	Unnamed__1	CGTGG	886	5	+	Zea mays
StonChr3AG062220.1	Unnamed__1	CGTGG	1529	5	-	Zea mays
StonChr3AG062220.1	Sp1	GGGCGG	1524	6	-	Oryza sativa	light responsive element
StonChr3AG062220.1	G-box	GCCACGTGGA	882	9	+	Arabidopsis thaliana	cis-acting regulatory element involved in light responsiveness
StonChr3AG062220.1	CGTCA-motif	CGTCA	1933	5	-	Hordeum vulgare	cis-acting regulatory element involved in the MeJA-responsiveness
StonChr3AG062220.1		motif_sequence	300	4	+	organism	short_function
StonChr3AG062220.1		motif_sequence	1398	4	-	organism	short_function
StonChr3AG062220.1		motif_sequence	1822	4	+	organism	short_function
StonChr3AG062220.1	as-1	TGACG	1933	5	+	Arabidopsis thaliana
StonChr3AG062220.1	ARE	AAACCA	668	6	+	Zea mays	cis-acting regulatory element essential for the anaerobic induction
StonChr3AG062220.1	Box 4	ATTAAT	197	6	+	Petroselinum crispum	part of a conserved DNA module involved in light responsiveness
StonChr3AG062220.1	Box 4	ATTAAT	398	6	+	Petroselinum crispum	part of a conserved DNA module involved in light responsiveness
StonChr3AG062220.1	Box 4	ATTAAT	409	6	+	Petroselinum crispum	part of a conserved DNA module involved in light responsiveness
StonChr3AG062220.1	Box 4	ATTAAT	1358	6	-	Petroselinum crispum	part of a conserved DNA module involved in light responsiveness
StonChr3AG062220.1	ABRE	GACACGTGGC	704	9	+	Triticum aestivum	cis-acting element involved in the abscisic acid responsiveness
StonChr3AG062220.1	ABRE	GACACGTGGC	796	9	+	Triticum aestivum	cis-acting element involved in the abscisic acid responsiveness
StonChr3AG062220.1	ABRE	ACGTG	885	5	+	Arabidopsis thaliana	cis-acting element involved in the abscisic acid responsiveness
StonChr3AG062220.1	ABRE	CGCACGTGTC	1139	9	-	Hordeum vulgare	cis-acting element involved in the abscisic acid responsiveness
StonChr3AG062220.1	W box	TTGACC	585	6	+	Arabidopsis thaliana
StonChr3AG062220.1	STRE	AGGGG	5	5	-	Arabidopsis thaliana
StonChr3AG062220.1	AT~TATA-box	TATATA	1047	6	-	Arabidopsis thaliana
StonChr3AG062220.1	AT~TATA-box	TATATA	1049	6	-	Arabidopsis thaliana
StonChr3AG062220.1	AT~TATA-box	TATATA	1051	6	-	Arabidopsis thaliana
StonChr3AG062220.1	AT~TATA-box	TATATA	1053	6	-	Arabidopsis thaliana
StonChr3AG062220.1	AT~TATA-box	TATATA	1055	6	-	Arabidopsis thaliana
StonChr3AG062220.1	AT~TATA-box	TATATA	1057	6	-	Arabidopsis thaliana
StonChr3AG062220.1	AT~TATA-box	TATATA	1059	6	-	Arabidopsis thaliana
StonChr3AG062220.1	AT~TATA-box	TATATA	1061	6	-	Arabidopsis thaliana
StonChr3AG062220.1	AT~TATA-box	TATATA	1063	6	-	Arabidopsis thaliana
StonChr3AG062220.1	AT~TATA-box	TATATA	1065	6	-	Arabidopsis thaliana
StonChr3AG062220.1	AT~TATA-box	TATATA	1067	6	-	Arabidopsis thaliana
StonChr3AG062220.1	AT~TATA-box	TATATA	1488	6	-	Arabidopsis thaliana
StonChr3AG062220.1	AT~TATA-box	TATATA	1571	6	-	Arabidopsis thaliana
StonChr3AG062220.1	AT~TATA-box	TATATA	1578	6	-	Arabidopsis thaliana
StonChr3AG062220.1	MYB	TAACCA	1259	6	-	Arabidopsis thaliana
StonChr3AG062220.1	MYB	TAACCA	1326	6	+	Arabidopsis thaliana
StonChr3AG062220.1	MYB	TAACCA	1650	6	-	Arabidopsis thaliana
StonChr3AG062220.1	Unnamed__4	CTCC	338	4	-	Petroselinum hortense
StonChr3AG062220.1	Unnamed__4	CTCC	896	4	+	Petroselinum hortense
StonChr3AG062220.1	GT1-motif	GGTTAA	241	6	-	Arabidopsis thaliana	light responsive element
StonChr3AG062220.1	GT1-motif	GGTTAA	263	6	+	Arabidopsis thaliana	light responsive element
StonChr3AG062220.1	GT1-motif	GGTTAA	1156	6	+	Arabidopsis thaliana	light responsive element
StonChr3AG062220.1	GT1-motif	GGTTAA	1260	6	+	Arabidopsis thaliana	light responsive element
StonChr3AG062220.1	GT1-motif	GGTTAA	1651	6	+	Arabidopsis thaliana	light responsive element
StonChr3AG062220.1	GT1-motif	GGTTAAT	1848	7	+	Avena sativa	light responsive element
StonChr3AG062220.1	G-Box	CACGTT	884	6	-	Pisum sativum	cis-acting regulatory element involved in light responsiveness
StonChr3AG062980.1	G-box	CACGTC	1052	6	+	Zea mays	cis-acting regulatory element involved in light responsiveness
StonChr3AG062980.1	Myc	TCTCTTA	1935	7	+	Arabidopsis thaliana
StonChr3AG062980.1	CGTCA-motif	CGTCA	1054	5	+	Hordeum vulgare	cis-acting regulatory element involved in the MeJA-responsiveness
StonChr3AG062980.1	CGTCA-motif	CGTCA	1807	5	-	Hordeum vulgare	cis-acting regulatory element involved in the MeJA-responsiveness
StonChr3AG062980.1		motif_sequence	310	4	-	organism	short_function
StonChr3AG062980.1		motif_sequence	395	4	-	organism	short_function
StonChr3AG062980.1		motif_sequence	476	4	-	organism	short_function
StonChr3AG062980.1		motif_sequence	499	4	-	organism	short_function
StonChr3AG062980.1		motif_sequence	849	4	-	organism	short_function
StonChr3AG062980.1		motif_sequence	1109	4	+	organism	short_function
StonChr3AG062980.1		motif_sequence	1176	4	+	organism	short_function
StonChr3AG062980.1		motif_sequence	1467	4	+	organism	short_function
StonChr3AG062980.1		motif_sequence	1630	4	+	organism	short_function
StonChr3AG062980.1		motif_sequence	1680	4	+	organism	short_function
StonChr3AG062980.1		motif_sequence	1768	4	-	organism	short_function
StonChr3AG062980.1		motif_sequence	1955	4	+	organism	short_function
StonChr3AG062980.1	WRE3	CCACCT	1826	6	+	Pisum sativum
StonChr3AG062980.1	O2-site	GATGATGTGG	599	9	+	Zea mays	cis-acting regulatory element involved in zein metabolism regulation
StonChr3AG062980.1	O2-site	GATGATGTGG	1836	9	-	Zea mays	cis-acting regulatory element involved in zein metabolism regulation
StonChr3AG062980.1	STRE	AGGGG	724	5	+	Arabidopsis thaliana
StonChr3AG062980.1	STRE	AGGGG	809	5	+	Arabidopsis thaliana
StonChr3AG062980.1	STRE	AGGGG	945	5	-	Arabidopsis thaliana
StonChr3AG062980.1	STRE	AGGGG	1071	5	-	Arabidopsis thaliana
StonChr3AG062980.1	AT~TATA-box	TATATAAA	972	8	-	Arabidopsis thaliana
StonChr3AG062980.1	AT~TATA-box	TATATA	974	6	+	Arabidopsis thaliana
StonChr3AG062980.1	L-box	ATCCCACCTAC	1823	10	+	Petroselinum crispum	part of a light responsive element
StonChr3AG062980.1	P-box	CCTTTTG	891	7	+	Oryza sativa	gibberellin-responsive element
StonChr3AG062980.1	P-box	CCTTTTG	1090	7	+	Oryza sativa	gibberellin-responsive element
StonChr3AG062980.1	MYB	CAACCA	144	6	-	Arabidopsis thaliana
StonChr3AG062980.1	MYB	CAACCA	215	6	-	Arabidopsis thaliana
StonChr3AG062980.1	MYB	CAACCA	1660	6	+	Arabidopsis thaliana
StonChr3AG062980.1	Myb	TAACTG	93	6	-	Arabidopsis thaliana
StonChr3AG062980.1	Myb	TAACTG	1032	6	-	Arabidopsis thaliana
StonChr3AG062980.1	Unnamed__4	CTCC	60	4	-	Petroselinum hortense
StonChr3AG062980.1	Unnamed__4	CTCC	476	4	-	Petroselinum hortense
StonChr3AG062980.1	Unnamed__4	CTCC	822	4	-	Petroselinum hortense
StonChr3AG062980.1	Unnamed__4	CTCC	940	4	+	Petroselinum hortense
StonChr3AG062980.1	Unnamed__4	CTCC	953	4	-	Petroselinum hortense
StonChr3AG062980.1	Unnamed__4	CTCC	962	4	-	Petroselinum hortense
StonChr3AG062980.1	Unnamed__4	CTCC	988	4	-	Petroselinum hortense
StonChr3AG062980.1	Unnamed__4	CTCC	1101	4	+	Petroselinum hortense
StonChr3AG062980.1	Unnamed__4	CTCC	1432	4	-	Petroselinum hortense
StonChr3AG062980.1	Unnamed__4	CTCC	1478	4	-	Petroselinum hortense
StonChr3AG062980.1	Unnamed__4	CTCC	1656	4	+	Petroselinum hortense
StonChr3AG062980.1	Unnamed__4	CTCC	1961	4	+	Petroselinum hortense
StonChr3AG062980.1	TATC-box	TATCCCA	1159	7	+	Oryza sativa	cis-acting element involved in gibberellin-responsiveness
StonChr3AG062980.1	as-1	TGACG	1054	5	-	Arabidopsis thaliana
StonChr3AG062980.1	as-1	TGACG	1807	5	+	Arabidopsis thaliana
StonChr3AG062980.1	ARE	AAACCA	384	6	-	Zea mays	cis-acting regulatory element essential for the anaerobic induction
StonChr3AG062980.1	ARE	AAACCA	609	6	-	Zea mays	cis-acting regulatory element essential for the anaerobic induction
StonChr3AG062980.1	ARE	AAACCA	1417	6	+	Zea mays	cis-acting regulatory element essential for the anaerobic induction
StonChr3AG062980.1	dOCT	CTCGGATC	828	8	-	Zea mays
StonChr3AG062980.1	Box 4	ATTAAT	314	6	+	Petroselinum crispum	part of a conserved DNA module involved in light responsiveness
StonChr3AG062980.1	Box 4	ATTAAT	1185	6	-	Petroselinum crispum	part of a conserved DNA module involved in light responsiveness
StonChr3AG062980.1	Box 4	ATTAAT	1595	6	-	Petroselinum crispum	part of a conserved DNA module involved in light responsiveness
StonChr3AG062980.1	Box 4	ATTAAT	1692	6	-	Petroselinum crispum	part of a conserved DNA module involved in light responsiveness
StonChr3AG062980.1	Box 4	ATTAAT	1930	6	-	Petroselinum crispum	part of a conserved DNA module involved in light responsiveness
StonChr3AG062980.1	ABRE	ACGTG	1052	5	-	Arabidopsis thaliana	cis-acting element involved in the abscisic acid responsiveness
StonChr3AG062980.1	GATA-motif	AAGATAAGATT	1357	10	+	Arabidopsis thaliana	part of a light responsive element
StonChr3AG062980.1	TCT-motif	TCTTAC	1402	6	+	Arabidopsis thaliana	part of a light responsive element
StonChr3AG062980.1	MYC	CATGTG	200	6	+	Arabidopsis thaliana
StonChr3AG062980.1	MYC	CATTTG	681	6	-	Arabidopsis thaliana
StonChr3AG062980.1	MYC	CATTTG	1407	6	-	Arabidopsis thaliana
StonChr3AG062980.1	MYC	CATGTG	1541	6	-	Arabidopsis thaliana
StonChr3AG062980.1	MYC	CAATTG	1612	6	-	Arabidopsis thaliana
StonChr3AG062980.1	AuxRR-core	GGTCCAT	80	7	+	Nicotiana tabacum	cis-acting regulatory element involved in auxin responsiveness
StonChr3AG062980.1	AAGAA-motif	GAAAGAA	451	7	+	Avena sativa
StonChr3AG062980.1	TGACG-motif	TGACG	1054	5	-	Hordeum vulgare	cis-acting regulatory element involved in the MeJA-responsiveness
StonChr3AG062980.1	TGACG-motif	TGACG	1807	5	+	Hordeum vulgare	cis-acting regulatory element involved in the MeJA-responsiveness
StonChr3AG062980.1	CAAT-box	CAAAT	138	5	-	Pisum sativum	common cis-acting element in promoter and enhancer regions
StonChr3AG062980.1	CAAT-box	CAAT	172	4	+	Nicotiana glutinosa
StonChr3AG062980.1	CAAT-box	CCAAT	213	5	-	Arabidopsis thaliana	common cis-acting element in promoter and enhancer regions
StonChr3AG062980.1	CAAT-box	CCAAT	233	5	-	Arabidopsis thaliana	common cis-acting element in promoter and enhancer regions
StonChr3AG062980.1	CAAT-box	CCAAT	269	5	-	Arabidopsis thaliana	common cis-acting element in promoter and enhancer regions
StonChr3AG062980.1	CAAT-box	CCAAT	292	5	+	Arabidopsis thaliana	common cis-acting element in promoter and enhancer regions
StonChr3AG062980.1	CAAT-box	CAAT	293	4	+	Nicotiana glutinosa
StonChr3AG062980.1	CAAT-box	CAAT	349	4	-	Nicotiana glutinosa
StonChr3AG062980.1	CAAT-box	CCAAT	425	5	-	Arabidopsis thaliana	common cis-acting element in promoter and enhancer regions
StonChr3AG062980.1	CAAT-box	CCAAT	457	5	-	Arabidopsis thaliana	common cis-acting element in promoter and enhancer regions
StonChr3AG062980.1	CAAT-box	CCAAT	482	5	-	Arabidopsis thaliana	common cis-acting element in promoter and enhancer regions
StonChr3AG062980.1	CAAT-box	CAAT	560	4	-	Nicotiana glutinosa
StonChr3AG062980.1	CAAT-box	CAAT	623	4	+	Nicotiana glutinosa
StonChr3AG062980.1	CAAT-box	CAAT	639	4	+	Nicotiana glutinosa
StonChr3AG062980.1	CAAT-box	CAAAT	681	5	+	Pisum sativum	common cis-acting element in promoter and enhancer regions
StonChr3AG062980.1	CAAT-box	CAAT	737	4	+	Nicotiana glutinosa
StonChr3AG062980.1	CAAT-box	CAAAT	766	5	-	Pisum sativum	common cis-acting element in promoter and enhancer regions
StonChr3AG062980.1	CAAT-box	CAAT	775	4	-	Nicotiana glutinosa
StonChr3AG062980.1	CAAT-box	CCAAT	819	5	-	Arabidopsis thaliana	common cis-acting element in promoter and enhancer regions
StonChr3AG062980.1	CAAT-box	CAAT	886	4	-	Nicotiana glutinosa
StonChr3AG062980.1	CAAT-box	CCAAT	909	5	-	Arabidopsis thaliana	common cis-acting element in promoter and enhancer regions
StonChr3AG062980.1	CAAT-box	CAAAT	935	5	-	Pisum sativum	common cis-acting element in promoter and enhancer regions
StonChr3AG062980.1	CAAT-box	CAAAT	1006	5	+	Pisum sativum	common cis-acting element in promoter and enhancer regions
StonChr3AG062980.1	CAAT-box	CAAAT	1012	5	-	Pisum sativum	common cis-acting element in promoter and enhancer regions
StonChr3AG062980.1	CAAT-box	CAAT	1063	4	-	Nicotiana glutinosa
StonChr3AG062980.1	CAAT-box	CAAT	1174	4	+	Nicotiana glutinosa
StonChr3AG062980.1	CAAT-box	CAAT	1337	4	-	Nicotiana glutinosa
StonChr3AG062980.1	CAAT-box	CAAAT	1373	5	-	Pisum sativum	common cis-acting element in promoter and enhancer regions
StonChr3AG062980.1	CAAT-box	CAAT	1397	4	-	Nicotiana glutinosa
StonChr3AG062980.1	CAAT-box	CAAAT	1407	5	+	Pisum sativum	common cis-acting element in promoter and enhancer regions
StonChr3AG062980.1	CAAT-box	CCAAT	1534	5	-	Arabidopsis thaliana	common cis-acting element in promoter and enhancer regions
StonChr3AG062980.1	CAAT-box	CAAT	1553	4	+	Nicotiana glutinosa
StonChr3AG062980.1	CAAT-box	CAAAT	1555	5	-	Pisum sativum	common cis-acting element in promoter and enhancer regions
StonChr3AG062980.1	CAAT-box	CAAT	1612	4	+	Nicotiana glutinosa
StonChr3AG062980.1	CAAT-box	CCAAT	1614	5	-	Arabidopsis thaliana	common cis-acting element in promoter and enhancer regions
StonChr3AG062980.1	CAAT-box	CAAAT	1622	5	+	Pisum sativum	common cis-acting element in promoter and enhancer regions
StonChr3AG062980.1	CAAT-box	CAAAT	1625	5	-	Pisum sativum	common cis-acting element in promoter and enhancer regions
StonChr3AG062980.1	CAAT-box	CCAAT	1663	5	+	Arabidopsis thaliana	common cis-acting element in promoter and enhancer regions
StonChr3AG062980.1	CAAT-box	CAAT	1664	4	+	Nicotiana glutinosa
StonChr3AG062980.1	CAAT-box	CAAAT	1672	5	-	Pisum sativum	common cis-acting element in promoter and enhancer regions
StonChr3AG062980.1	CAAT-box	CAAAT	1725	5	+	Pisum sativum	common cis-acting element in promoter and enhancer regions
StonChr3AG062980.1	CAAT-box	CCAAT	1734	5	-	Arabidopsis thaliana	common cis-acting element in promoter and enhancer regions
StonChr3AG062980.1	CAAT-box	CAAT	1791	4	+	Nicotiana glutinosa
StonChr3AG062980.1	CAAT-box	CCAAT	1907	5	+	Arabidopsis thaliana	common cis-acting element in promoter and enhancer regions
StonChr3AG062980.1	CAAT-box	CAAT	1908	4	+	Nicotiana glutinosa
StonChr3AG062980.1	CAAT-box	CAAAT	1910	5	-	Pisum sativum	common cis-acting element in promoter and enhancer regions
StonChr3AG062980.1	Unnamed__1	GAATTTAATTAA	1479	11	+	Glycine max	60K protein binding site
StonChr3AG062980.1	TATA-box	TATA	4	4	+	Arabidopsis thaliana	core promoter element around -30 of transcription start
StonChr3AG062980.1	TATA-box	ATATAT	379	6	+	Brassica napus	core promoter element around -30 of transcription start
StonChr3AG062980.1	TATA-box	TATA	380	4	+	Arabidopsis thaliana	core promoter element around -30 of transcription start
StonChr3AG062980.1	TATA-box	ATTATA	440	6	+	Brassica napus	core promoter element around -30 of transcription start
StonChr3AG062980.1	TATA-box	TATAA	441	5	-	Arabidopsis thaliana	core promoter element around -30 of transcription start
StonChr3AG062980.1	TATA-box	TATA	442	4	+	Arabidopsis thaliana	core promoter element around -30 of transcription start
StonChr3AG062980.1	TATA-box	ATTATA	545	6	+	Brassica napus	core promoter element around -30 of transcription start
StonChr3AG062980.1	TATA-box	TATAA	546	5	-	Arabidopsis thaliana	core promoter element around -30 of transcription start
StonChr3AG062980.1	TATA-box	TATA	547	4	+	Arabidopsis thaliana	core promoter element around -30 of transcription start
StonChr3AG062980.1	TATA-box	TATTTAAA	798	8	-	Arabidopsis thaliana	core promoter element around -30 of transcription start
StonChr3AG062980.1	TATA-box	TATA	922	4	+	Arabidopsis thaliana	core promoter element around -30 of transcription start
StonChr3AG062980.1	TATA-box	TATAAAA	971	7	-	Pisum sativum	core promoter element around -30 of transcription start
StonChr3AG062980.1	TATA-box	ccTATAAAaa	972	9	-	Arabidopsis thaliana	core promoter element around -30 of transcription start
StonChr3AG062980.1	TATA-box	TATATAA	973	7	-	Arabidopsis thaliana	core promoter element around -30 of transcription start
StonChr3AG062980.1	TATA-box	TATATA	974	6	+	Arabidopsis thaliana	core promoter element around -30 of transcription start
StonChr3AG062980.1	TATA-box	TATA	976	4	+	Arabidopsis thaliana	core promoter element around -30 of transcription start
StonChr3AG062980.1	TATA-box	TATA	1115	4	-	Arabidopsis thaliana	core promoter element around -30 of transcription start
StonChr3AG062980.1	TATA-box	ATATAA	1307	6	+	Brassica oleracea	core promoter element around -30 of transcription start
StonChr3AG062980.1	TATA-box	TATA	1308	4	-	Arabidopsis thaliana	core promoter element around -30 of transcription start
StonChr3AG062980.1	TATA-box	TATA	1370	4	-	Arabidopsis thaliana	core promoter element around -30 of transcription start
StonChr3AG062980.1	TATA-box	TACAAAA	1388	7	+	Oryza sativa	core promoter element around -30 of transcription start
StonChr3AG062980.1	TATA-box	ATTATA	1728	6	+	Brassica napus	core promoter element around -30 of transcription start
StonChr3AG062980.1	TATA-box	TATAA	1729	5	-	Arabidopsis thaliana	core promoter element around -30 of transcription start
StonChr3AG062980.1	TATA-box	TATA	1730	4	-	Arabidopsis thaliana	core promoter element around -30 of transcription start
StonChr3AG062980.1	TATA-box	ATATAT	1793	6	-	Brassica napus	core promoter element around -30 of transcription start
StonChr3AG062980.1	TATA-box	TATA	1794	4	-	Arabidopsis thaliana	core promoter element around -30 of transcription start
StonChr3AG062980.1	TATA-box	TATA	1851	4	-	Arabidopsis thaliana	core promoter element around -30 of transcription start
StonChr3AG062980.1	TATA-box	TATAAA	1975	6	-	Helianthus annuus	core promoter element around -30 of transcription start
StonChr3AG062980.1	TATA-box	TATAA	1976	5	-	Arabidopsis thaliana	core promoter element around -30 of transcription start
StonChr3AG062980.1	TATA-box	TATA	1977	4	-	Arabidopsis thaliana	core promoter element around -30 of transcription start
StonChr3AG062980.1	CCAAT-box	CAACGG	1785	6	-	Hordeum vulgare	MYBHv1 binding site
StonChr3AG062980.1	WUN-motif	AAATTACT	240	8	+	Nicotiana glutinosa
StonChr3AG062980.1	WUN-motif	CAATTACAT	1529	9	-	Nicotiana glutinosa
StonChr3AG062980.1	MYB recognition site	CCGTTG	1785	6	+	Arabidopsis thaliana
StonChr3AG062980.1	Pc-CMA2a	CAGCCAATCACAG	208	12	-	Pisum sativum	part of a light responsive element
StonChr3AG063010.1	ATC-motif	TGCTATCCA	725	9	-	Pisum sativum	part of a conserved DNA module involved in light responsiveness
StonChr3AG063010.1	ABRE3a	TACGTG	265	6	+	Zea mays
StonChr3AG063010.1	ABRE3a	TACGTG	279	6	+	Zea mays
StonChr3AG063010.1	ABRE3a	TACGTG	296	6	+	Zea mays
StonChr3AG063010.1	MYC	CAATTG	554	6	+	Arabidopsis thaliana
StonChr3AG063010.1	MYC	CATTTG	1034	6	-	Arabidopsis thaliana
StonChr3AG063010.1	MYC	CATGTG	1203	6	-	Arabidopsis thaliana
StonChr3AG063010.1	MYC	CATGTG	1205	6	+	Arabidopsis thaliana
StonChr3AG063010.1	AT~ABRE	TACGTGTC	296	8	+	Arabidopsis thaliana
StonChr3AG063010.1	AAGAA-motif	gGTAAAGAAA	5	9	-	Avena sativa
StonChr3AG063010.1	AAGAA-motif	gGTAAAGAAA	1046	9	+	Avena sativa
StonChr3AG063010.1	AAGAA-motif	GAAAGAA	1151	7	+	Avena sativa
StonChr3AG063010.1	AAGAA-motif	GAAAGAA	1178	7	+	Avena sativa
StonChr3AG063010.1	TGACG-motif	TGACG	244	5	+	Hordeum vulgare	cis-acting regulatory element involved in the MeJA-responsiveness
StonChr3AG063010.1	TGACG-motif	TGACG	1137	5	+	Hordeum vulgare	cis-acting regulatory element involved in the MeJA-responsiveness
StonChr3AG063010.1	AT1-motif	AATTATTTTTTATT	1414	13	-	Solanum tuberosum	part of a light responsive module
StonChr3AG063010.1	GATA-motif	GATAGGG	642	7	+	Pisum sativum	part of a light responsive element
StonChr3AG063010.1	AE-box	AGAAACTT	1604	8	+	Arabidopsis thaliana	part of a module for light response
StonChr3AG063010.1	TCT-motif	TCTTAC	1598	6	+	Arabidopsis thaliana	part of a light responsive element
StonChr3AG063010.1	DRE core	GCCGAC	1525	6	+	Arabidopsis thaliana
StonChr3AG063010.1	TC-rich repeats	GTTTTCTTAC	258	9	+	Nicotiana tabacum	cis-acting element involved in defense and stress responsiveness
StonChr3AG063010.1	CCAAT-box	CAACGG	1234	6	+	Hordeum vulgare	MYBHv1 binding site
StonChr3AG063010.1	MYB-like sequence	TAACCA	236	6	+	Arabidopsis thaliana
StonChr3AG063010.1	MYB-like sequence	TAACCA	1113	6	+	Arabidopsis thaliana
StonChr3AG063010.1	WUN-motif	AAATTACT	695	8	+	Nicotiana glutinosa
StonChr3AG063010.1	WUN-motif	CCATTTCAA	1691	9	+	Nicotiana glutinosa
StonChr3AG063010.1	MYB recognition site	CCGTTG	1234	6	-	Arabidopsis thaliana
StonChr3AG063010.1	CAAT-box	CCAAT	156	5	-	Arabidopsis thaliana	common cis-acting element in promoter and enhancer regions
StonChr3AG063010.1	CAAT-box	CCAAT	161	5	-	Arabidopsis thaliana	common cis-acting element in promoter and enhancer regions
StonChr3AG063010.1	CAAT-box	CAAAT	210	5	+	Pisum sativum	common cis-acting element in promoter and enhancer regions
StonChr3AG063010.1	CAAT-box	CAAAT	213	5	-	Pisum sativum	common cis-acting element in promoter and enhancer regions
StonChr3AG063010.1	CAAT-box	CAAAT	229	5	-	Pisum sativum	common cis-acting element in promoter and enhancer regions
StonChr3AG063010.1	CAAT-box	CCAAT	331	5	-	Arabidopsis thaliana	common cis-acting element in promoter and enhancer regions
StonChr3AG063010.1	CAAT-box	CAAAT	343	5	-	Pisum sativum	common cis-acting element in promoter and enhancer regions
StonChr3AG063010.1	CAAT-box	CAAT	350	4	-	Nicotiana glutinosa
StonChr3AG063010.1	CAAT-box	CAAAT	376	5	-	Pisum sativum	common cis-acting element in promoter and enhancer regions
StonChr3AG063010.1	CAAT-box	CAAT	394	4	+	Nicotiana glutinosa
StonChr3AG063010.1	CAAT-box	CCAAT	525	5	-	Arabidopsis thaliana	common cis-acting element in promoter and enhancer regions
StonChr3AG063010.1	CAAT-box	CCAAT	537	5	+	Arabidopsis thaliana	common cis-acting element in promoter and enhancer regions
StonChr3AG063010.1	CAAT-box	CAAT	538	4	+	Nicotiana glutinosa
StonChr3AG063010.1	CAAT-box	CAAT	554	4	+	Nicotiana glutinosa
StonChr3AG063010.1	CAAT-box	CCAAT	556	5	-	Arabidopsis thaliana	common cis-acting element in promoter and enhancer regions
StonChr3AG063010.1	CAAT-box	CCAAT	638	5	-	Arabidopsis thaliana	common cis-acting element in promoter and enhancer regions
StonChr3AG063010.1	CAAT-box	CAAT	671	4	+	Nicotiana glutinosa
StonChr3AG063010.1	CAAT-box	CAAT	845	4	+	Nicotiana glutinosa
StonChr3AG063010.1	CAAT-box	CAAT	993	4	+	Nicotiana glutinosa
StonChr3AG063010.1	CAAT-box	CAAAT	1034	5	+	Pisum sativum	common cis-acting element in promoter and enhancer regions
StonChr3AG063010.1	CAAT-box	CCCAATTT	1431	8	+	Arabidopsis thaliana	common cis-acting element in promoter and enhancer regions
StonChr3AG063010.1	CAAT-box	CCAAT	1432	5	+	Arabidopsis thaliana	common cis-acting element in promoter and enhancer regions
StonChr3AG063010.1	CAAT-box	CAAT	1433	4	+	Nicotiana glutinosa
StonChr3AG063010.1	CAAT-box	CAAT	1457	4	-	Nicotiana glutinosa
StonChr3AG063010.1	CAAT-box	CAAAT	1471	5	+	Pisum sativum	common cis-acting element in promoter and enhancer regions
StonChr3AG063010.1	CAAT-box	CAAAT	1474	5	-	Pisum sativum	common cis-acting element in promoter and enhancer regions
StonChr3AG063010.1	CAAT-box	CAAT	1595	4	+	Nicotiana glutinosa
StonChr3AG063010.1	CAAT-box	CAAT	1633	4	+	Nicotiana glutinosa
StonChr3AG063010.1	CAAT-box	CAAAT	1710	5	-	Pisum sativum	common cis-acting element in promoter and enhancer regions
StonChr3AG063010.1	CAAT-box	CAAT	1814	4	+	Nicotiana glutinosa
StonChr3AG063010.1	CAAT-box	CAAT	1881	4	-	Nicotiana glutinosa
StonChr3AG063010.1	CAAT-box	CAAAT	1902	5	+	Pisum sativum	common cis-acting element in promoter and enhancer regions
StonChr3AG063010.1	CAAT-box	CAAT	1910	4	-	Nicotiana glutinosa
StonChr3AG063010.1	Unnamed__1	CGTGG	683	5	-	Zea mays
StonChr3AG063010.1	TATA-box	TATA	185	4	+	Arabidopsis thaliana	core promoter element around -30 of transcription start
StonChr3AG063010.1	TATA-box	TATAAAT	336	7	-	Brassica juncea	core promoter element around -30 of transcription start
StonChr3AG063010.1	TATA-box	TATAAA	337	6	-	Helianthus annuus	core promoter element around -30 of transcription start
StonChr3AG063010.1	TATA-box	TATAA	338	5	-	Arabidopsis thaliana	core promoter element around -30 of transcription start
StonChr3AG063010.1	TATA-box	TATA	339	4	+	Arabidopsis thaliana	core promoter element around -30 of transcription start
StonChr3AG063010.1	TATA-box	TATA	663	4	+	Arabidopsis thaliana	core promoter element around -30 of transcription start
StonChr3AG063010.1	TATA-box	ATTATA	836	6	+	Brassica napus	core promoter element around -30 of transcription start
StonChr3AG063010.1	TATA-box	TATAA	837	5	-	Arabidopsis thaliana	core promoter element around -30 of transcription start
StonChr3AG063010.1	TATA-box	TATA	838	4	+	Arabidopsis thaliana	core promoter element around -30 of transcription start
StonChr3AG063010.1	TATA-box	ATATAA	882	6	+	Brassica oleracea	core promoter element around -30 of transcription start
StonChr3AG063010.1	TATA-box	TATA	883	4	+	Arabidopsis thaliana	core promoter element around -30 of transcription start
StonChr3AG063010.1	TATA-box	TATA	953	4	+	Arabidopsis thaliana	core promoter element around -30 of transcription start
StonChr3AG063010.1	TATA-box	TATA	1083	4	-	Arabidopsis thaliana	core promoter element around -30 of transcription start
StonChr3AG063010.1	TATA-box	TATA	1319	4	-	Arabidopsis thaliana	core promoter element around -30 of transcription start
StonChr3AG063010.1	TATA-box	TATA	1409	4	-	Arabidopsis thaliana	core promoter element around -30 of transcription start
StonChr3AG063010.1	TATA-box	ATTATA	1425	6	+	Brassica napus	core promoter element around -30 of transcription start
StonChr3AG063010.1	TATA-box	TATAA	1426	5	-	Arabidopsis thaliana	core promoter element around -30 of transcription start
StonChr3AG063010.1	TATA-box	TATA	1427	4	-	Arabidopsis thaliana	core promoter element around -30 of transcription start
StonChr3AG063010.1	TATA-box	TATA	1686	4	-	Arabidopsis thaliana	core promoter element around -30 of transcription start
StonChr3AG063010.1	TATA-box	TATATA	1734	6	-	Arabidopsis thaliana	core promoter element around -30 of transcription start
StonChr3AG063010.1	TATA-box	ATATAT	1735	6	-	Brassica napus	core promoter element around -30 of transcription start
StonChr3AG063010.1	TATA-box	TATATA	1736	6	-	Arabidopsis thaliana	core promoter element around -30 of transcription start
StonChr3AG063010.1	TATA-box	ATATAT	1737	6	-	Brassica napus	core promoter element around -30 of transcription start
StonChr3AG063010.1	TATA-box	TATATA	1738	6	-	Arabidopsis thaliana	core promoter element around -30 of transcription start
StonChr3AG063010.1	TATA-box	ATATAT	1739	6	-	Brassica napus	core promoter element around -30 of transcription start
StonChr3AG063010.1	TATA-box	TATATA	1740	6	-	Arabidopsis thaliana	core promoter element around -30 of transcription start
StonChr3AG063010.1	TATA-box	ATATAA	1741	6	+	Brassica oleracea	core promoter element around -30 of transcription start
StonChr3AG063010.1	TATA-box	TATA	1742	4	-	Arabidopsis thaliana	core promoter element around -30 of transcription start
StonChr3AG063010.1	TATA-box	ATATAT	1746	6	-	Brassica napus	core promoter element around -30 of transcription start
StonChr3AG063010.1	TATA-box	TATATA	1747	6	-	Arabidopsis thaliana	core promoter element around -30 of transcription start
StonChr3AG063010.1	TATA-box	TATA	1749	4	-	Arabidopsis thaliana	core promoter element around -30 of transcription start
StonChr3AG063010.1	TATA-box	TATA	1775	4	-	Arabidopsis thaliana	core promoter element around -30 of transcription start
StonChr3AG063010.1	TATA-box	TATATA	1824	6	-	Arabidopsis thaliana	core promoter element around -30 of transcription start
StonChr3AG063010.1	TATA-box	TATA	1826	4	-	Arabidopsis thaliana	core promoter element around -30 of transcription start
StonChr3AG063010.1	TATA-box	ATATAT	1964	6	-	Brassica napus	core promoter element around -30 of transcription start
StonChr3AG063010.1	TATA-box	TATATA	1965	6	-	Arabidopsis thaliana	core promoter element around -30 of transcription start
StonChr3AG063010.1	TATA-box	ATATAT	1966	6	-	Brassica napus	core promoter element around -30 of transcription start
StonChr3AG063010.1	TATA-box	TATATA	1967	6	-	Arabidopsis thaliana	core promoter element around -30 of transcription start
StonChr3AG063010.1	TATA-box	ATATAT	1968	6	-	Brassica napus	core promoter element around -30 of transcription start
StonChr3AG063010.1	TATA-box	TATATA	1969	6	-	Arabidopsis thaliana	core promoter element around -30 of transcription start
StonChr3AG063010.1	TATA-box	ATATAT	1970	6	-	Brassica napus	core promoter element around -30 of transcription start
StonChr3AG063010.1	TATA-box	TATATA	1971	6	-	Arabidopsis thaliana	core promoter element around -30 of transcription start
StonChr3AG063010.1	TATA-box	ATATAT	1972	6	-	Brassica napus	core promoter element around -30 of transcription start
StonChr3AG063010.1	TATA-box	TATATA	1973	6	-	Arabidopsis thaliana	core promoter element around -30 of transcription start
StonChr3AG063010.1	TATA-box	ATATAT	1974	6	-	Brassica napus	core promoter element around -30 of transcription start
StonChr3AG063010.1	TATA-box	TATATA	1975	6	-	Arabidopsis thaliana	core promoter element around -30 of transcription start
StonChr3AG063010.1	TATA-box	ATATAT	1976	6	-	Brassica napus	core promoter element around -30 of transcription start
StonChr3AG063010.1	TATA-box	TATATA	1977	6	-	Arabidopsis thaliana	core promoter element around -30 of transcription start
StonChr3AG063010.1	TATA-box	ATATAT	1978	6	-	Brassica napus	core promoter element around -30 of transcription start
StonChr3AG063010.1	TATA-box	TATATA	1979	6	-	Arabidopsis thaliana	core promoter element around -30 of transcription start
StonChr3AG063010.1	TATA-box	ATATAT	1980	6	-	Brassica napus	core promoter element around -30 of transcription start
StonChr3AG063010.1	TATA-box	TATATA	1981	6	-	Arabidopsis thaliana	core promoter element around -30 of transcription start
StonChr3AG063010.1	TATA-box	ATATAT	1982	6	-	Brassica napus	core promoter element around -30 of transcription start
StonChr3AG063010.1	TATA-box	TATATA	1983	6	-	Arabidopsis thaliana	core promoter element around -30 of transcription start
StonChr3AG063010.1	TATA-box	ATATAT	1984	6	-	Brassica napus	core promoter element around -30 of transcription start
StonChr3AG063010.1	TATA-box	TATATA	1985	6	-	Arabidopsis thaliana	core promoter element around -30 of transcription start
StonChr3AG063010.1	TATA-box	ATATAA	1986	6	+	Brassica oleracea	core promoter element around -30 of transcription start
StonChr3AG063010.1	TATA-box	TATA	1987	4	-	Arabidopsis thaliana	core promoter element around -30 of transcription start
StonChr3AG063010.1	LAMP-element	CTTTATCA	384	8	+	Pisum sativum	part of a light responsive element
StonChr3AG063010.1	ATCT-motif	AATCTAATCC	159	9	-	Pisum sativum	part of a conserved DNA module involved in light responsiveness
StonChr3AG063010.1	I-box	cCATATCCAAT	638	10	-	Flaveria trinervia	part of a light responsive element
StonChr3AG063010.1	G-box	TACGTG	265	6	+	Arabidopsis thaliana	cis-acting regulatory element involved in light responsiveness
StonChr3AG063010.1	G-box	TACGTG	279	6	+	Arabidopsis thaliana	cis-acting regulatory element involved in light responsiveness
StonChr3AG063010.1	G-box	TACGTG	296	6	+	Arabidopsis thaliana	cis-acting regulatory element involved in light responsiveness
StonChr3AG063010.1	G-box	CACGTG	1167	6	-	Arabidopsis thaliana	cis-acting regulatory element involved in light responsiveness
StonChr3AG063010.1	G-box	GCCACGTGGA	1486	9	+	Arabidopsis thaliana	cis-acting regulatory element involved in light responsiveness
StonChr3AG063010.1		motif_sequence	121	4	+	organism	short_function
StonChr3AG063010.1		motif_sequence	128	4	+	organism	short_function
StonChr3AG063010.1		motif_sequence	270	4	-	organism	short_function
StonChr3AG063010.1		motif_sequence	311	4	+	organism	short_function
StonChr3AG063010.1		motif_sequence	673	4	+	organism	short_function
StonChr3AG063010.1		motif_sequence	832	4	-	organism	short_function
StonChr3AG063010.1		motif_sequence	1624	4	+	organism	short_function
StonChr3AG063010.1	CGTCA-motif	CGTCA	244	5	-	Hordeum vulgare	cis-acting regulatory element involved in the MeJA-responsiveness
StonChr3AG063010.1	CGTCA-motif	CGTCA	1137	5	-	Hordeum vulgare	cis-acting regulatory element involved in the MeJA-responsiveness
StonChr3AG063010.1	TATA	TATAAAAT	1409	8	+	Arabidopsis thaliana
StonChr3AG063010.1	as-1	TGACG	244	5	+	Arabidopsis thaliana
StonChr3AG063010.1	as-1	TGACG	1137	5	+	Arabidopsis thaliana
StonChr3AG063010.1	ABRE4	CACGTA	265	6	-	Zea mays
StonChr3AG063010.1	ABRE4	CACGTA	279	6	-	Zea mays
StonChr3AG063010.1	ABRE4	CACGTA	296	6	-	Zea mays
StonChr3AG063010.1	Box 4	ATTAAT	1003	6	-	Petroselinum crispum	part of a conserved DNA module involved in light responsiveness
StonChr3AG063010.1	Box 4	ATTAAT	1298	6	-	Petroselinum crispum	part of a conserved DNA module involved in light responsiveness
StonChr3AG063010.1	Box 4	ATTAAT	1421	6	-	Petroselinum crispum	part of a conserved DNA module involved in light responsiveness
StonChr3AG063010.1	Box 4	ATTAAT	1858	6	-	Petroselinum crispum	part of a conserved DNA module involved in light responsiveness
StonChr3AG063010.1	ABRE	ACGTG	266	5	+	Arabidopsis thaliana	cis-acting element involved in the abscisic acid responsiveness
StonChr3AG063010.1	ABRE	ACGTG	280	5	+	Arabidopsis thaliana	cis-acting element involved in the abscisic acid responsiveness
StonChr3AG063010.1	ABRE	TACGTGTC	296	8	+	Oryza sativa	cis-acting element involved in the abscisic acid responsiveness
StonChr3AG063010.1	ABRE	ACGTG	297	5	+	Arabidopsis thaliana	cis-acting element involved in the abscisic acid responsiveness
StonChr3AG063010.1	ABRE	ACGTG	684	5	-	Arabidopsis thaliana	cis-acting element involved in the abscisic acid responsiveness
StonChr3AG063010.1	ABRE	CACGTG	1167	6	-	Arabidopsis thaliana	cis-acting element involved in the abscisic acid responsiveness
StonChr3AG063010.1	ABRE	ACGTG	1168	5	+	Arabidopsis thaliana	cis-acting element involved in the abscisic acid responsiveness
StonChr3AG063010.1	MRE	AACCTAA	1915	7	-	Petroselinum crispum	MYB binding site involved in light responsiveness
StonChr3AG063010.1	MRE	AACCTAA	1923	7	+	Petroselinum crispum	MYB binding site involved in light responsiveness
StonChr3AG063010.1	AT~TATA-box	TATATA	1734	6	-	Arabidopsis thaliana
StonChr3AG063010.1	AT~TATA-box	TATATA	1736	6	-	Arabidopsis thaliana
StonChr3AG063010.1	AT~TATA-box	TATATA	1738	6	-	Arabidopsis thaliana
StonChr3AG063010.1	AT~TATA-box	TATATA	1740	6	-	Arabidopsis thaliana
StonChr3AG063010.1	AT~TATA-box	TATATA	1747	6	-	Arabidopsis thaliana
StonChr3AG063010.1	AT~TATA-box	TATATA	1824	6	-	Arabidopsis thaliana
StonChr3AG063010.1	AT~TATA-box	TATATA	1965	6	-	Arabidopsis thaliana
StonChr3AG063010.1	AT~TATA-box	TATATA	1967	6	-	Arabidopsis thaliana
StonChr3AG063010.1	AT~TATA-box	TATATA	1969	6	-	Arabidopsis thaliana
StonChr3AG063010.1	AT~TATA-box	TATATA	1971	6	-	Arabidopsis thaliana
StonChr3AG063010.1	AT~TATA-box	TATATA	1973	6	-	Arabidopsis thaliana
StonChr3AG063010.1	AT~TATA-box	TATATA	1975	6	-	Arabidopsis thaliana
StonChr3AG063010.1	AT~TATA-box	TATATA	1977	6	-	Arabidopsis thaliana
StonChr3AG063010.1	AT~TATA-box	TATATA	1979	6	-	Arabidopsis thaliana
StonChr3AG063010.1	AT~TATA-box	TATATA	1981	6	-	Arabidopsis thaliana
StonChr3AG063010.1	AT~TATA-box	TATATA	1983	6	-	Arabidopsis thaliana
StonChr3AG063010.1	AT~TATA-box	TATATA	1985	6	-	Arabidopsis thaliana
StonChr3AG063010.1	STRE	AGGGG	629	5	+	Arabidopsis thaliana
StonChr3AG063010.1	W box	TTGACC	218	6	-	Arabidopsis thaliana
StonChr3AG063010.1	P-box	CCTTTTG	58	7	+	Oryza sativa	gibberellin-responsive element
StonChr3AG063010.1	P-box	CCTTTTG	601	7	+	Oryza sativa	gibberellin-responsive element
StonChr3AG063010.1	MYB	CAACAG	103	6	+	Arabidopsis thaliana
StonChr3AG063010.1	MYB	TAACCA	236	6	+	Arabidopsis thaliana
StonChr3AG063010.1	MYB	CAACCA	419	6	+	Arabidopsis thaliana
StonChr3AG063010.1	MYB	TAACCA	1113	6	+	Arabidopsis thaliana
StonChr3AG063010.1	Unnamed__4	CTCC	47	4	-	Petroselinum hortense
StonChr3AG063010.1	Unnamed__4	CTCC	73	4	+	Petroselinum hortense
StonChr3AG063010.1	Unnamed__4	CTCC	110	4	+	Petroselinum hortense
StonChr3AG063010.1	Unnamed__4	CTCC	675	4	+	Petroselinum hortense
StonChr3AG063010.1	Unnamed__4	CTCC	1041	4	-	Petroselinum hortense
StonChr3AG063010.1	Unnamed__4	CTCC	1493	4	-	Petroselinum hortense
StonChr3AG063010.1	Unnamed__4	CTCC	1653	4	+	Petroselinum hortense
StonChr3AG063010.1	Unnamed__4	CTCC	1673	4	+	Petroselinum hortense
StonChr3AG063010.1	Unnamed__4	CTCC	1960	4	+	Petroselinum hortense
StonChr3AG063010.1	Myb-binding site	CAACAG	103	6	+	Nicotiana tabacum
StonChr3AG063010.1	Myb	TAACTG	1571	6	-	Arabidopsis thaliana
StonChr3AG063010.1	Myb	TAACTG	1852	6	-	Arabidopsis thaliana
StonChr3AG063010.1	G-Box	CACGTT	684	6	+	Pisum sativum	cis-acting regulatory element involved in light responsiveness
StonChr3AG063010.1	G-Box	CACGTG	1167	6	-	Pisum sativum	cis-acting regulatory element involved in light responsiveness
StonChr3AG063010.1	G-Box	TCCACATGGCA	1485	10	-	Triticum aestivum	cis-acting regulatory element involved in light responsiveness
StonChr3AG063010.1	GT1-motif	GGTTAA	354	6	-	Arabidopsis thaliana	light responsive element
StonChr3AG063010.1	GT1-motif	GGTTAA	1918	6	+	Arabidopsis thaliana	light responsive element
StonChr3AG063460.1	ARE	AAACCA	643	6	+	Zea mays	cis-acting regulatory element essential for the anaerobic induction
StonChr3AG063460.1	ARE	AAACCA	953	6	-	Zea mays	cis-acting regulatory element essential for the anaerobic induction
StonChr3AG063460.1	ARE	AAACCA	982	6	+	Zea mays	cis-acting regulatory element essential for the anaerobic induction
StonChr3AG063460.1	ARE	AAACCA	1560	6	-	Zea mays	cis-acting regulatory element essential for the anaerobic induction
StonChr3AG063460.1	ARE	AAACCA	1565	6	-	Zea mays	cis-acting regulatory element essential for the anaerobic induction
StonChr3AG063460.1	ARE	AAACCA	1616	6	-	Zea mays	cis-acting regulatory element essential for the anaerobic induction
StonChr3AG063460.1	ARE	AAACCA	1641	6	-	Zea mays	cis-acting regulatory element essential for the anaerobic induction
StonChr3AG063460.1	Box 4	ATTAAT	259	6	+	Petroselinum crispum	part of a conserved DNA module involved in light responsiveness
StonChr3AG063460.1	Box 4	ATTAAT	1007	6	-	Petroselinum crispum	part of a conserved DNA module involved in light responsiveness
StonChr3AG063460.1	Box 4	ATTAAT	1277	6	-	Petroselinum crispum	part of a conserved DNA module involved in light responsiveness
StonChr3AG063460.1	Box 4	ATTAAT	1625	6	-	Petroselinum crispum	part of a conserved DNA module involved in light responsiveness
StonChr3AG063460.1	MRE	AACCTAA	1236	7	+	Petroselinum crispum	MYB binding site involved in light responsiveness
StonChr3AG063460.1	MRE	AACCTAA	1530	7	-	Petroselinum crispum	MYB binding site involved in light responsiveness
StonChr3AG063460.1	ABRE	ACGTG	1737	5	+	Arabidopsis thaliana	cis-acting element involved in the abscisic acid responsiveness
StonChr3AG063460.1	O2-site	GATGACATGG	381	9	-	Zea mays	cis-acting regulatory element involved in zein metabolism regulation
StonChr3AG063460.1	O2-site	GATGA(C/T)(A/G)TG(A/G)	386	8	-	Zea mays	cis-acting regulatory element involved in zein metabolism regulation
StonChr3AG063460.1	STRE	AGGGG	708	5	+	Arabidopsis thaliana
StonChr3AG063460.1	STRE	AGGGG	1137	5	-	Arabidopsis thaliana
StonChr3AG063460.1	STRE	AGGGG	1407	5	+	Arabidopsis thaliana
StonChr3AG063460.1	STRE	AGGGG	1881	5	-	Arabidopsis thaliana
StonChr3AG063460.1	W box	TTGACC	1038	6	-	Arabidopsis thaliana
StonChr3AG063460.1	AT~TATA-box	TATATA	715	6	+	Arabidopsis thaliana
StonChr3AG063460.1	AT~TATA-box	TATATA	1081	6	-	Arabidopsis thaliana
StonChr3AG063460.1	MYB	CAACAG	322	6	-	Arabidopsis thaliana
StonChr3AG063460.1	MYB	TAACCA	362	6	-	Arabidopsis thaliana
StonChr3AG063460.1	MYB	TAACCA	751	6	-	Arabidopsis thaliana
StonChr3AG063460.1	MYB	CAACCA	962	6	-	Arabidopsis thaliana
StonChr3AG063460.1	MYB	TAACCA	1073	6	-	Arabidopsis thaliana
StonChr3AG063460.1	MYB	TAACCA	1270	6	+	Arabidopsis thaliana
StonChr3AG063460.1	MYB	CAACCA	1425	6	-	Arabidopsis thaliana
StonChr3AG063460.1	Myb	CAACTG	248	6	+	Arabidopsis thaliana
StonChr3AG063460.1	Myb	TAACTG	1527	6	-	Arabidopsis thaliana
StonChr3AG063460.1	Unnamed__4	CTCC	301	4	+	Petroselinum hortense
StonChr3AG063460.1	Unnamed__4	CTCC	889	4	+	Petroselinum hortense
StonChr3AG063460.1	Unnamed__4	CTCC	1030	4	+	Petroselinum hortense
StonChr3AG063460.1	Unnamed__4	CTCC	1034	4	+	Petroselinum hortense
StonChr3AG063460.1	Unnamed__4	CTCC	1171	4	+	Petroselinum hortense
StonChr3AG063460.1	Unnamed__4	CTCC	1325	4	-	Petroselinum hortense
StonChr3AG063460.1	Unnamed__4	CTCC	1523	4	-	Petroselinum hortense
StonChr3AG063460.1	Unnamed__4	CTCC	1656	4	+	Petroselinum hortense
StonChr3AG063460.1	Unnamed__4	CTCC	1786	4	+	Petroselinum hortense
StonChr3AG063460.1	Unnamed__4	CTCC	1954	4	-	Petroselinum hortense
StonChr3AG063460.1	Myb-binding site	CAACAG	322	6	-	Nicotiana tabacum
StonChr3AG063460.1	GT1-motif	GGTTAA	363	6	+	Arabidopsis thaliana	light responsive element
StonChr3AG063460.1	GT1-motif	GGTTAA	752	6	+	Arabidopsis thaliana	light responsive element
StonChr3AG063460.1	GT1-motif	GGTTAA	1074	6	+	Arabidopsis thaliana	light responsive element
StonChr3AG063460.1	G-Box	CACGTT	1736	6	-	Pisum sativum	cis-acting regulatory element involved in light responsiveness
StonChr3AG063460.1	Sp1	GGGCGG	288	6	+	Oryza sativa	light responsive element
StonChr3AG063460.1	TCCC-motif	TCTCCCT	300	7	+	Spinacia oleracea	part of a light responsive element
StonChr3AG063460.1	AAAC-motif	CAATCAAAACCT	1152	11	-	Spinacia oleracea	light responsive element
StonChr3AG063460.1	TATA	TATAAAAT	493	8	-	Arabidopsis thaliana
StonChr3AG063460.1	TATA	TATAAAAT	615	8	+	Arabidopsis thaliana
StonChr3AG063460.1		motif_sequence	239	4	+	organism	short_function
StonChr3AG063460.1		motif_sequence	255	4	-	organism	short_function
StonChr3AG063460.1		motif_sequence	299	4	+	organism	short_function
StonChr3AG063460.1		motif_sequence	467	4	-	organism	short_function
StonChr3AG063460.1		motif_sequence	684	4	+	organism	short_function
StonChr3AG063460.1		motif_sequence	745	4	-	organism	short_function
StonChr3AG063460.1		motif_sequence	1023	4	-	organism	short_function
StonChr3AG063460.1		motif_sequence	1169	4	+	organism	short_function
StonChr3AG063460.1		motif_sequence	1433	4	-	organism	short_function
StonChr3AG063460.1		motif_sequence	1463	4	-	organism	short_function
StonChr3AG063460.1		motif_sequence	1490	4	-	organism	short_function
StonChr3AG063460.1		motif_sequence	1610	4	-	organism	short_function
StonChr3AG063460.1		motif_sequence	1633	4	+	organism	short_function
StonChr3AG063460.1		motif_sequence	1635	4	-	organism	short_function
StonChr3AG063460.1		motif_sequence	1651	4	+	organism	short_function
StonChr3AG063460.1		motif_sequence	1696	4	-	organism	short_function
StonChr3AG063460.1		motif_sequence	1730	4	+	organism	short_function
StonChr3AG063460.1		motif_sequence	1896	4	+	organism	short_function
StonChr3AG063460.1		motif_sequence	1975	4	+	organism	short_function
StonChr3AG063460.1	WRE3	CCACCT	1946	6	+	Pisum sativum
StonChr3AG063460.1	LTR	CCGAAA	523	6	+	Hordeum vulgare	cis-acting element involved in low-temperature responsiveness
StonChr3AG063460.1	TC-rich repeats	ATTCTCTAAC	1844	9	+	Nicotiana tabacum	cis-acting element involved in defense and stress responsiveness
StonChr3AG063460.1	WUN-motif	AAATTTCTT	836	9	+	Nicotiana glutinosa
StonChr3AG063460.1	TCA	TCATCTTCAT	1887	9	-	Pisum sativum
StonChr3AG063460.1	GCN4_motif	TGAGTCA	1106	7	-	Oryza sativa	cis-regulatory element involved in endosperm expression
StonChr3AG063460.1	MYB-like sequence	TAACCA	362	6	-	Arabidopsis thaliana
StonChr3AG063460.1	MYB-like sequence	TAACCA	751	6	-	Arabidopsis thaliana
StonChr3AG063460.1	MYB-like sequence	TAACCA	1073	6	-	Arabidopsis thaliana
StonChr3AG063460.1	MYB-like sequence	TAACCA	1270	6	+	Arabidopsis thaliana
StonChr3AG063460.1	MBS	CAACTG	248	6	+	Arabidopsis thaliana	MYB binding site involved in drought-inducibility
StonChr3AG063460.1	CAAT-box	CAAT	103	4	-	Nicotiana glutinosa
StonChr3AG063460.1	CAAT-box	CAAT	145	4	-	Nicotiana glutinosa
StonChr3AG063460.1	CAAT-box	CAAT	190	4	-	Nicotiana glutinosa
StonChr3AG063460.1	CAAT-box	CAAAT	481	5	+	Pisum sativum	common cis-acting element in promoter and enhancer regions
StonChr3AG063460.1	CAAT-box	CAAT	562	4	-	Nicotiana glutinosa
StonChr3AG063460.1	CAAT-box	CAAT	589	4	-	Nicotiana glutinosa
StonChr3AG063460.1	CAAT-box	CAAT	630	4	-	Nicotiana glutinosa
StonChr3AG063460.1	CAAT-box	CAAT	648	4	-	Nicotiana glutinosa
StonChr3AG063460.1	CAAT-box	CAAT	736	4	+	Nicotiana glutinosa
StonChr3AG063460.1	CAAT-box	CCAAT	749	5	-	Arabidopsis thaliana	common cis-acting element in promoter and enhancer regions
StonChr3AG063460.1	CAAT-box	CAAT	781	4	-	Nicotiana glutinosa
StonChr3AG063460.1	CAAT-box	CAAT	861	4	+	Nicotiana glutinosa
StonChr3AG063460.1	CAAT-box	CAAT	921	4	-	Nicotiana glutinosa
StonChr3AG063460.1	CAAT-box	CAAT	936	4	+	Nicotiana glutinosa
StonChr3AG063460.1	CAAT-box	CAAAT	959	5	-	Pisum sativum	common cis-acting element in promoter and enhancer regions
StonChr3AG063460.1	CAAT-box	CAAAT	1004	5	+	Pisum sativum	common cis-acting element in promoter and enhancer regions
StonChr3AG063460.1	CAAT-box	CAAT	1044	4	+	Nicotiana glutinosa
StonChr3AG063460.1	CAAT-box	CAAAT	1089	5	+	Pisum sativum	common cis-acting element in promoter and enhancer regions
StonChr3AG063460.1	CAAT-box	CCAAT	1102	5	+	Arabidopsis thaliana	common cis-acting element in promoter and enhancer regions
StonChr3AG063460.1	CAAT-box	CAAT	1103	4	+	Nicotiana glutinosa
StonChr3AG063460.1	CAAT-box	CCAAT	1164	5	+	Arabidopsis thaliana	common cis-acting element in promoter and enhancer regions
StonChr3AG063460.1	CAAT-box	CAAT	1165	4	+	Nicotiana glutinosa
StonChr3AG063460.1	CAAT-box	CAAT	1242	4	-	Nicotiana glutinosa
StonChr3AG063460.1	CAAT-box	CAAT	1257	4	+	Nicotiana glutinosa
StonChr3AG063460.1	CAAT-box	CAAT	1437	4	-	Nicotiana glutinosa
StonChr3AG063460.1	CAAT-box	CCAAT	1558	5	-	Arabidopsis thaliana	common cis-acting element in promoter and enhancer regions
StonChr3AG063460.1	CAAT-box	CCAAT	1614	5	-	Arabidopsis thaliana	common cis-acting element in promoter and enhancer regions
StonChr3AG063460.1	CAAT-box	CCAAT	1639	5	-	Arabidopsis thaliana	common cis-acting element in promoter and enhancer regions
StonChr3AG063460.1	CAAT-box	CCAAT	1700	5	-	Arabidopsis thaliana	common cis-acting element in promoter and enhancer regions
StonChr3AG063460.1	CAAT-box	CAAT	1708	4	+	Nicotiana glutinosa
StonChr3AG063460.1	CAAT-box	CAAT	1728	4	+	Nicotiana glutinosa
StonChr3AG063460.1	CAAT-box	CCAAT	1757	5	-	Arabidopsis thaliana	common cis-acting element in promoter and enhancer regions
StonChr3AG063460.1	CAAT-box	CAAT	1793	4	+	Nicotiana glutinosa
StonChr3AG063460.1	CAAT-box	CAAT	1803	4	-	Nicotiana glutinosa
StonChr3AG063460.1	CAAT-box	CAAT	1807	4	-	Nicotiana glutinosa
StonChr3AG063460.1	CAAT-box	CAAT	1961	4	+	Nicotiana glutinosa
StonChr3AG063460.1	CAAT-box	CAAAT	1981	5	+	Pisum sativum	common cis-acting element in promoter and enhancer regions
StonChr3AG063460.1	CAAT-box	CCAAT	1984	5	-	Arabidopsis thaliana	common cis-acting element in promoter and enhancer regions
StonChr3AG063460.1	Unnamed__1	CGTGG	1418	5	+	Zea mays
StonChr3AG063460.1	TATA-box	TATA	126	4	+	Arabidopsis thaliana	core promoter element around -30 of transcription start
StonChr3AG063460.1	TATA-box	TATAAATA	442	8	-	Daucus carota	core promoter element around -30 of transcription start
StonChr3AG063460.1	TATA-box	TATAAAT	443	7	-	Brassica juncea	core promoter element around -30 of transcription start
StonChr3AG063460.1	TATA-box	TATAAA	444	6	-	Helianthus annuus	core promoter element around -30 of transcription start
StonChr3AG063460.1	TATA-box	TATAA	445	5	-	Arabidopsis thaliana	core promoter element around -30 of transcription start
StonChr3AG063460.1	TATA-box	TATA	446	4	+	Arabidopsis thaliana	core promoter element around -30 of transcription start
StonChr3AG063460.1	TATA-box	TATAAAA	494	7	-	Pisum sativum	core promoter element around -30 of transcription start
StonChr3AG063460.1	TATA-box	TATAAA	495	6	-	Helianthus annuus	core promoter element around -30 of transcription start
StonChr3AG063460.1	TATA-box	TATAA	496	5	-	Arabidopsis thaliana	core promoter element around -30 of transcription start
StonChr3AG063460.1	TATA-box	TATA	497	4	+	Arabidopsis thaliana	core promoter element around -30 of transcription start
StonChr3AG063460.1	TATA-box	ATTATA	613	6	+	Brassica napus	core promoter element around -30 of transcription start
StonChr3AG063460.1	TATA-box	TATAA	614	5	-	Arabidopsis thaliana	core promoter element around -30 of transcription start
StonChr3AG063460.1	TATA-box	TATA	615	4	+	Arabidopsis thaliana	core promoter element around -30 of transcription start
StonChr3AG063460.1	TATA-box	TATACA	713	6	-	Helianthus annuus	core promoter element around -30 of transcription start
StonChr3AG063460.1	TATA-box	TATATA	715	6	+	Arabidopsis thaliana	core promoter element around -30 of transcription start
StonChr3AG063460.1	TATA-box	TATA	717	4	+	Arabidopsis thaliana	core promoter element around -30 of transcription start
StonChr3AG063460.1	TATA-box	TACAAAA	762	7	+	Oryza sativa	core promoter element around -30 of transcription start
StonChr3AG063460.1	TATA-box	TATA	795	4	+	Arabidopsis thaliana	core promoter element around -30 of transcription start
StonChr3AG063460.1	TATA-box	ccTATAAAaa	829	9	+	Arabidopsis thaliana	core promoter element around -30 of transcription start
StonChr3AG063460.1	TATA-box	ATATAA	897	6	+	Brassica oleracea	core promoter element around -30 of transcription start
StonChr3AG063460.1	TATA-box	TATA	898	4	+	Arabidopsis thaliana	core promoter element around -30 of transcription start
StonChr3AG063460.1	TATA-box	ATATAA	1011	6	+	Brassica oleracea	core promoter element around -30 of transcription start
StonChr3AG063460.1	TATA-box	TATA	1012	4	-	Arabidopsis thaliana	core promoter element around -30 of transcription start
StonChr3AG063460.1	TATA-box	ATATAA	1046	6	+	Brassica oleracea	core promoter element around -30 of transcription start
StonChr3AG063460.1	TATA-box	TATA	1047	4	-	Arabidopsis thaliana	core promoter element around -30 of transcription start
StonChr3AG063460.1	TATA-box	ATATAT	1080	6	-	Brassica napus	core promoter element around -30 of transcription start
StonChr3AG063460.1	TATA-box	TATATA	1081	6	-	Arabidopsis thaliana	core promoter element around -30 of transcription start
StonChr3AG063460.1	TATA-box	ATATAA	1082	6	+	Brassica oleracea	core promoter element around -30 of transcription start
StonChr3AG063460.1	TATA-box	TATA	1083	4	-	Arabidopsis thaliana	core promoter element around -30 of transcription start
StonChr3AG063460.1	TATA-box	TATAA	1307	5	-	Arabidopsis thaliana	core promoter element around -30 of transcription start
StonChr3AG063460.1	TATA-box	TATA	1308	4	-	Arabidopsis thaliana	core promoter element around -30 of transcription start
StonChr3AG063460.1	TATA-box	TATA	1341	4	-	Arabidopsis thaliana	core promoter element around -30 of transcription start
StonChr3AG063460.1	TATA-box	TATA	1477	4	-	Arabidopsis thaliana	core promoter element around -30 of transcription start
StonChr3AG063460.1	TATA-box	TATACA	1553	6	-	Helianthus annuus	core promoter element around -30 of transcription start
StonChr3AG063460.1	TATA-box	TATA	1555	4	-	Arabidopsis thaliana	core promoter element around -30 of transcription start
StonChr3AG063460.1	TATA-box	TATA	1827	4	-	Arabidopsis thaliana	core promoter element around -30 of transcription start
StonChr3AG063460.1	TATA-box	TATAA	1918	5	-	Arabidopsis thaliana	core promoter element around -30 of transcription start
StonChr3AG063460.1	TATA-box	TATA	1919	4	-	Arabidopsis thaliana	core promoter element around -30 of transcription start
StonChr3AG063460.1	TATA-box	TATA	1991	4	-	Arabidopsis thaliana	core promoter element around -30 of transcription start
StonChr3AG063460.1	AT-rich sequence	TAAAATACT	150	9	-	Pisum sativum	element for maximal elicitor-mediated activation (2copies)
StonChr3AG063460.1	MYC	CATGTG	468	6	-	Arabidopsis thaliana
StonChr3AG063460.1	MYC	CATGTG	681	6	-	Arabidopsis thaliana
StonChr3AG063460.1	AAGAA-motif	gGTAAAGAAA	752	9	+	Avena sativa
StonChr3AG063460.1	E2Fb	TTTGCCGC	290	8	-	Nicotiana tabacum
StonChr3AG063460.1	GATA-motif	AAGGATAAGG	1	9	+	Solanum tuberosum	part of a light responsive element
StonChr3AG063460.1	AE-box	AGAAACAA	1864	8	+	Arabidopsis thaliana	part of a module for light response
StonChr3AG064210.1	GT1-motif	GGTTAAT	296	7	+	Avena sativa	light responsive element
StonChr3AG064210.1	GT1-motif	GGTTAA	773	6	-	Arabidopsis thaliana	light responsive element
StonChr3AG064210.1	Unnamed__3	AATGATGTGTCAAT	134	13	+	Oryza sativa
StonChr3AG064210.1	Unnamed__4	CTCC	697	4	-	Petroselinum hortense
StonChr3AG064210.1	Unnamed__4	CTCC	1191	4	-	Petroselinum hortense
StonChr3AG064210.1	Unnamed__4	CTCC	1518	4	+	Petroselinum hortense
StonChr3AG064210.1	MYB	CAACCA	69	6	+	Arabidopsis thaliana
StonChr3AG064210.1	MYB	CAACCA	155	6	-	Arabidopsis thaliana
StonChr3AG064210.1	MYB	TAACCA	1120	6	+	Arabidopsis thaliana
StonChr3AG064210.1	MYB	CAACCA	1711	6	+	Arabidopsis thaliana
StonChr3AG064210.1	W box	TTGACC	754	6	-	Arabidopsis thaliana
StonChr3AG064210.1	W box	TTGACC	1615	6	-	Arabidopsis thaliana
StonChr3AG064210.1	STRE	AGGGG	897	5	-	Arabidopsis thaliana
StonChr3AG064210.1	STRE	AGGGG	1968	5	-	Arabidopsis thaliana
StonChr3AG064210.1	ABRE	TACGGTC	1612	7	+	Arabidopsis thaliana	cis-acting element involved in the abscisic acid responsiveness
StonChr3AG064210.1	Box 4	ATTAAT	1591	6	-	Petroselinum crispum	part of a conserved DNA module involved in light responsiveness
StonChr3AG064210.1	Box 4	ATTAAT	1796	6	-	Petroselinum crispum	part of a conserved DNA module involved in light responsiveness
StonChr3AG064210.1	TATC-box	TATCCCA	731	7	-	Oryza sativa	cis-acting element involved in gibberellin-responsiveness
StonChr3AG064210.1	chs-Unit 1 m1	ACCTAACCCGC	824	10	-	Hordeum vulgare	part of a light responsive element
StonChr3AG064210.1	TATA	TATAAAAT	1251	8	-	Arabidopsis thaliana
StonChr3AG064210.1	TATA	TATAAAAT	1334	8	+	Arabidopsis thaliana
StonChr3AG064210.1	TATA	TATAAAAT	1956	8	+	Arabidopsis thaliana
StonChr3AG064210.1		motif_sequence	818	4	+	organism	short_function
StonChr3AG064210.1		motif_sequence	1191	4	-	organism	short_function
StonChr3AG064210.1	I-box	AAGATAAGGCT	1819	10	-	Gossypium hirsutum	part of a light responsive element
StonChr3AG064210.1	I-box	GGATGAGATAAGATT	1907	14	-	Lycopersicon esculentum	part of a light responsive element
StonChr3AG064210.1	LAMP-element	CTTTATCA	1301	8	-	Pisum sativum	part of a light responsive element
StonChr3AG064210.1	CCGTCC-box	CCGTCC	252	6	-	Petroselinum hortense
StonChr3AG064210.1	CCGTCC-box	CCGTCC	318	6	+	Petroselinum hortense
StonChr3AG064210.1	CCGTCC-box	CCGTCC	379	6	-	Petroselinum hortense
StonChr3AG064210.1	CCGTCC-box	CCGTCC	863	6	-	Petroselinum hortense
StonChr3AG064210.1	A-box	CCGTCC	252	6	-	Petroselinum crispum	cis-acting regulatory element
StonChr3AG064210.1	A-box	CCGTCC	318	6	+	Petroselinum crispum	cis-acting regulatory element
StonChr3AG064210.1	A-box	CCGTCC	379	6	-	Petroselinum crispum	cis-acting regulatory element
StonChr3AG064210.1	A-box	CCGTCC	863	6	-	Petroselinum crispum	cis-acting regulatory element
StonChr3AG064210.1	TATA-box	TATA	49	4	+	Arabidopsis thaliana	core promoter element around -30 of transcription start
StonChr3AG064210.1	TATA-box	TAAAGATT	51	8	+	Arabidopsis thaliana	core promoter element around -30 of transcription start
StonChr3AG064210.1	TATA-box	TATA	165	4	+	Arabidopsis thaliana	core promoter element around -30 of transcription start
StonChr3AG064210.1	TATA-box	TATACA	189	6	-	Helianthus annuus	core promoter element around -30 of transcription start
StonChr3AG064210.1	TATA-box	TATA	191	4	+	Arabidopsis thaliana	core promoter element around -30 of transcription start
StonChr3AG064210.1	TATA-box	TATA	214	4	+	Arabidopsis thaliana	core promoter element around -30 of transcription start
StonChr3AG064210.1	TATA-box	ATATAA	228	6	+	Brassica oleracea	core promoter element around -30 of transcription start
StonChr3AG064210.1	TATA-box	TATA	229	4	+	Arabidopsis thaliana	core promoter element around -30 of transcription start
StonChr3AG064210.1	TATA-box	TATA	325	4	+	Arabidopsis thaliana	core promoter element around -30 of transcription start
StonChr3AG064210.1	TATA-box	ATATAT	670	6	+	Brassica napus	core promoter element around -30 of transcription start
StonChr3AG064210.1	TATA-box	TATA	671	4	+	Arabidopsis thaliana	core promoter element around -30 of transcription start
StonChr3AG064210.1	TATA-box	TATA	716	4	+	Arabidopsis thaliana	core promoter element around -30 of transcription start
StonChr3AG064210.1	TATA-box	ATTATA	725	6	+	Brassica napus	core promoter element around -30 of transcription start
StonChr3AG064210.1	TATA-box	TATAA	726	5	-	Arabidopsis thaliana	core promoter element around -30 of transcription start
StonChr3AG064210.1	TATA-box	TATA	727	4	+	Arabidopsis thaliana	core promoter element around -30 of transcription start
StonChr3AG064210.1	TATA-box	ATATAT	907	6	+	Brassica napus	core promoter element around -30 of transcription start
StonChr3AG064210.1	TATA-box	TATA	908	4	+	Arabidopsis thaliana	core promoter element around -30 of transcription start
StonChr3AG064210.1	TATA-box	ATTATA	921	6	+	Brassica napus	core promoter element around -30 of transcription start
StonChr3AG064210.1	TATA-box	TATAA	922	5	-	Arabidopsis thaliana	core promoter element around -30 of transcription start
StonChr3AG064210.1	TATA-box	TATA	923	4	+	Arabidopsis thaliana	core promoter element around -30 of transcription start
StonChr3AG064210.1	TATA-box	TATA	1118	4	-	Arabidopsis thaliana	core promoter element around -30 of transcription start
StonChr3AG064210.1	TATA-box	ATTATA	1219	6	+	Brassica napus	core promoter element around -30 of transcription start
StonChr3AG064210.1	TATA-box	TATAA	1220	5	-	Arabidopsis thaliana	core promoter element around -30 of transcription start
StonChr3AG064210.1	TATA-box	TATA	1221	4	-	Arabidopsis thaliana	core promoter element around -30 of transcription start
StonChr3AG064210.1	TATA-box	TATA	1230	4	-	Arabidopsis thaliana	core promoter element around -30 of transcription start
StonChr3AG064210.1	TATA-box	TATAAAA	1252	7	-	Pisum sativum	core promoter element around -30 of transcription start
StonChr3AG064210.1	TATA-box	TATAAA	1253	6	-	Helianthus annuus	core promoter element around -30 of transcription start
StonChr3AG064210.1	TATA-box	TATAA	1254	5	-	Arabidopsis thaliana	core promoter element around -30 of transcription start
StonChr3AG064210.1	TATA-box	TATA	1255	4	-	Arabidopsis thaliana	core promoter element around -30 of transcription start
StonChr3AG064210.1	TATA-box	ATATAA	1333	6	+	Brassica oleracea	core promoter element around -30 of transcription start
StonChr3AG064210.1	TATA-box	TATA	1334	4	-	Arabidopsis thaliana	core promoter element around -30 of transcription start
StonChr3AG064210.1	TATA-box	TATAA	1363	5	-	Arabidopsis thaliana	core promoter element around -30 of transcription start
StonChr3AG064210.1	TATA-box	TATA	1364	4	-	Arabidopsis thaliana	core promoter element around -30 of transcription start
StonChr3AG064210.1	TATA-box	ATATAT	1384	6	-	Brassica napus	core promoter element around -30 of transcription start
StonChr3AG064210.1	TATA-box	TATA	1385	4	-	Arabidopsis thaliana	core promoter element around -30 of transcription start
StonChr3AG064210.1	TATA-box	TATAAA	1547	6	-	Helianthus annuus	core promoter element around -30 of transcription start
StonChr3AG064210.1	TATA-box	TATAA	1548	5	-	Arabidopsis thaliana	core promoter element around -30 of transcription start
StonChr3AG064210.1	TATA-box	TATA	1549	4	-	Arabidopsis thaliana	core promoter element around -30 of transcription start
StonChr3AG064210.1	TATA-box	ATTATA	1553	6	+	Brassica napus	core promoter element around -30 of transcription start
StonChr3AG064210.1	TATA-box	TATAA	1554	5	-	Arabidopsis thaliana	core promoter element around -30 of transcription start
StonChr3AG064210.1	TATA-box	TATA	1555	4	-	Arabidopsis thaliana	core promoter element around -30 of transcription start
StonChr3AG064210.1	TATA-box	ATATAT	1572	6	-	Brassica napus	core promoter element around -30 of transcription start
StonChr3AG064210.1	TATA-box	TATA	1573	4	-	Arabidopsis thaliana	core promoter element around -30 of transcription start
StonChr3AG064210.1	TATA-box	TATAA	1580	5	-	Arabidopsis thaliana	core promoter element around -30 of transcription start
StonChr3AG064210.1	TATA-box	TATA	1581	4	-	Arabidopsis thaliana	core promoter element around -30 of transcription start
StonChr3AG064210.1	TATA-box	ATATAT	1601	6	-	Brassica napus	core promoter element around -30 of transcription start
StonChr3AG064210.1	TATA-box	TATA	1602	4	-	Arabidopsis thaliana	core promoter element around -30 of transcription start
StonChr3AG064210.1	TATA-box	TATA	1610	4	-	Arabidopsis thaliana	core promoter element around -30 of transcription start
StonChr3AG064210.1	TATA-box	ccTATAAAaa	1649	9	-	Arabidopsis thaliana	core promoter element around -30 of transcription start
StonChr3AG064210.1	TATA-box	TATA	1685	4	-	Arabidopsis thaliana	core promoter element around -30 of transcription start
StonChr3AG064210.1	TATA-box	TAAAGATT	1691	8	-	Arabidopsis thaliana	core promoter element around -30 of transcription start
StonChr3AG064210.1	TATA-box	TATAAA	1695	6	-	Helianthus annuus	core promoter element around -30 of transcription start
StonChr3AG064210.1	TATA-box	TATAA	1696	5	-	Arabidopsis thaliana	core promoter element around -30 of transcription start
StonChr3AG064210.1	TATA-box	TATA	1697	4	-	Arabidopsis thaliana	core promoter element around -30 of transcription start
StonChr3AG064210.1	TATA-box	TATA	1792	4	-	Arabidopsis thaliana	core promoter element around -30 of transcription start
StonChr3AG064210.1	TATA-box	TAAAGATT	1847	8	-	Arabidopsis thaliana	core promoter element around -30 of transcription start
StonChr3AG064210.1	TATA-box	TATA	1956	4	-	Arabidopsis thaliana	core promoter element around -30 of transcription start
StonChr3AG064210.1	Unnamed__1	CGTGG	248	5	+	Zea mays
StonChr3AG064210.1	CAAT-box	CAAAT	31	5	-	Pisum sativum	common cis-acting element in promoter and enhancer regions
StonChr3AG064210.1	CAAT-box	CAAT	41	4	-	Nicotiana glutinosa
StonChr3AG064210.1	CAAT-box	CCAAT	72	5	+	Arabidopsis thaliana	common cis-acting element in promoter and enhancer regions
StonChr3AG064210.1	CAAT-box	CAAT	73	4	+	Nicotiana glutinosa
StonChr3AG064210.1	CAAT-box	CAAT	90	4	-	Nicotiana glutinosa
StonChr3AG064210.1	CAAT-box	CAAT	144	4	+	Nicotiana glutinosa
StonChr3AG064210.1	CAAT-box	CCAAT	153	5	-	Arabidopsis thaliana	common cis-acting element in promoter and enhancer regions
StonChr3AG064210.1	CAAT-box	CAAT	288	4	-	Nicotiana glutinosa
StonChr3AG064210.1	CAAT-box	CCAAT	375	5	-	Arabidopsis thaliana	common cis-acting element in promoter and enhancer regions
StonChr3AG064210.1	CAAT-box	CCAAT	501	5	+	Arabidopsis thaliana	common cis-acting element in promoter and enhancer regions
StonChr3AG064210.1	CAAT-box	CAAT	502	4	+	Nicotiana glutinosa
StonChr3AG064210.1	CAAT-box	CAAT	504	4	-	Nicotiana glutinosa
StonChr3AG064210.1	CAAT-box	CAAAT	520	5	+	Pisum sativum	common cis-acting element in promoter and enhancer regions
StonChr3AG064210.1	CAAT-box	CAAAT	555	5	+	Pisum sativum	common cis-acting element in promoter and enhancer regions
StonChr3AG064210.1	CAAT-box	CAAT	608	4	-	Nicotiana glutinosa
StonChr3AG064210.1	CAAT-box	CAAT	649	4	+	Nicotiana glutinosa
StonChr3AG064210.1	CAAT-box	CAAAT	676	5	+	Pisum sativum	common cis-acting element in promoter and enhancer regions
StonChr3AG064210.1	CAAT-box	CAAAT	944	5	+	Pisum sativum	common cis-acting element in promoter and enhancer regions
StonChr3AG064210.1	CAAT-box	CAAT	992	4	+	Nicotiana glutinosa
StonChr3AG064210.1	CAAT-box	CCAAT	1123	5	+	Arabidopsis thaliana	common cis-acting element in promoter and enhancer regions
StonChr3AG064210.1	CAAT-box	CAAT	1124	4	+	Nicotiana glutinosa
StonChr3AG064210.1	CAAT-box	CAAT	1271	4	+	Nicotiana glutinosa
StonChr3AG064210.1	CAAT-box	CAAAT	1297	5	+	Pisum sativum	common cis-acting element in promoter and enhancer regions
StonChr3AG064210.1	CAAT-box	CAAT	1402	4	-	Nicotiana glutinosa
StonChr3AG064210.1	CAAT-box	CAAAT	1421	5	+	Pisum sativum	common cis-acting element in promoter and enhancer regions
StonChr3AG064210.1	CAAT-box	CAAT	1576	4	-	Nicotiana glutinosa
StonChr3AG064210.1	CAAT-box	CAAT	1589	4	+	Nicotiana glutinosa
StonChr3AG064210.1	CAAT-box	CAAT	1605	4	-	Nicotiana glutinosa
StonChr3AG064210.1	CAAT-box	CAAT	1618	4	+	Nicotiana glutinosa
StonChr3AG064210.1	CAAT-box	CAAAT	1643	5	+	Pisum sativum	common cis-acting element in promoter and enhancer regions
StonChr3AG064210.1	CAAT-box	CAAT	1673	4	-	Nicotiana glutinosa
StonChr3AG064210.1	CAAT-box	CCAAT	1714	5	+	Arabidopsis thaliana	common cis-acting element in promoter and enhancer regions
StonChr3AG064210.1	CAAT-box	CAAT	1715	4	+	Nicotiana glutinosa
StonChr3AG064210.1	CAAT-box	CAAT	1735	4	-	Nicotiana glutinosa
StonChr3AG064210.1	CAAT-box	CAAAT	1905	5	+	Pisum sativum	common cis-acting element in promoter and enhancer regions
StonChr3AG064210.1	CAAT-box	CAAT	1933	4	-	Nicotiana glutinosa
StonChr3AG064210.1	chs-CMA2c	ATATACGTGAAGG	324	12	+	Daucus carota	part of a light responsive element
StonChr3AG064210.1	MYB-like sequence	TAACCA	1120	6	+	Arabidopsis thaliana
StonChr3AG064210.1	TGA-element	AACGAC	106	6	-	Brassica oleracea	auxin-responsive element
StonChr3AG064210.1	Unnamed__6	taTAAATATct	1685	10	+	Zea mays
StonChr3AG064210.1	RY-element	CATGCATG	1139	8	-	Helianthus annuus	cis-acting regulatory element involved in seed-specific regulation
StonChr3AG064210.1	CCGTCC motif	CCGTCC	252	6	-	Nicotiana tabacum
StonChr3AG064210.1	CCGTCC motif	CCGTCC	318	6	+	Nicotiana tabacum
StonChr3AG064210.1	CCGTCC motif	CCGTCC	379	6	-	Nicotiana tabacum
StonChr3AG064210.1	CCGTCC motif	CCGTCC	863	6	-	Nicotiana tabacum
StonChr3AG064210.1	GATA-motif	GATAGGG	291	7	+	Pisum sativum	part of a light responsive element
StonChr3AG064210.1	AAGAA-motif	gGTAAAGAAA	1302	9	+	Avena sativa
StonChr3AG064210.1	MYC	CAATTG	502	6	+	Arabidopsis thaliana
StonChr3AG064210.1	MYC	CATTTG	676	6	-	Arabidopsis thaliana
StonChr3AG064210.1	MYC	CATTTG	1297	6	-	Arabidopsis thaliana
StonChr3AG067280.1	ABRE3a	TACGTG	1754	6	+	Zea mays
StonChr3AG067280.1	MYC	CAATTG	683	6	+	Arabidopsis thaliana
StonChr3AG067280.1	MYC	CATGTG	924	6	+	Arabidopsis thaliana
StonChr3AG067280.1	MYC	CAATTG	1048	6	-	Arabidopsis thaliana
StonChr3AG067280.1	MYC	CATTTG	1077	6	+	Arabidopsis thaliana
StonChr3AG067280.1	MYC	CATTTG	1126	6	-	Arabidopsis thaliana
StonChr3AG067280.1	MBSI	aaaAaaC(G/C)GTTA	1711	10.5	-	Petunia hybrida	MYB binding site involved in flavonoid biosynthetic genes regulation
StonChr3AG067280.1	TGACG-motif	TGACG	1465	5	-	Hordeum vulgare	cis-acting regulatory element involved in the MeJA-responsiveness
StonChr3AG067280.1	AAGAA-motif	GAAAGAA	46	7	-	Avena sativa
StonChr3AG067280.1	AE-box	AGAAACAA	420	8	-	Arabidopsis thaliana	part of a module for light response
StonChr3AG067280.1	GATA-motif	GATAGGG	607	7	-	Pisum sativum	part of a light responsive element
StonChr3AG067280.1	GATA-motif	GATAGGG	1339	7	-	Pisum sativum	part of a light responsive element
StonChr3AG067280.1	GATA-motif	GATAGGA	1377	7	+	Arabidopsis thaliana	part of a light responsive element
StonChr3AG067280.1	ERE	ATTTTAAA	1	8	-	Nicotiana glutinos
StonChr3AG067280.1	ERE	ATTTTAAA	1019	8	+	Nicotiana glutinos
StonChr3AG067280.1	ERE	ATTTTAAA	1021	8	-	Nicotiana glutinos
StonChr3AG067280.1	ERE	ATTTTAAA	1677	8	-	Nicotiana glutinos
StonChr3AG067280.1	MYB-like sequence	TAACCA	804	6	-	Arabidopsis thaliana
StonChr3AG067280.1	Unnamed__6	taTAAATATct	460	10	-	Zea mays
StonChr3AG067280.1	CAAT-box	CAAT	58	4	+	Nicotiana glutinosa
StonChr3AG067280.1	CAAT-box	CAAT	112	4	+	Nicotiana glutinosa
StonChr3AG067280.1	CAAT-box	CAAT	223	4	+	Nicotiana glutinosa
StonChr3AG067280.1	CAAT-box	CAAT	372	4	+	Nicotiana glutinosa
StonChr3AG067280.1	CAAT-box	CAAT	387	4	-	Nicotiana glutinosa
StonChr3AG067280.1	CAAT-box	CAAT	489	4	+	Nicotiana glutinosa
StonChr3AG067280.1	CAAT-box	CAAAT	528	5	-	Pisum sativum	common cis-acting element in promoter and enhancer regions
StonChr3AG067280.1	CAAT-box	CAAT	549	4	-	Nicotiana glutinosa
StonChr3AG067280.1	CAAT-box	CAAAT	569	5	+	Pisum sativum	common cis-acting element in promoter and enhancer regions
StonChr3AG067280.1	CAAT-box	CAAAT	586	5	+	Pisum sativum	common cis-acting element in promoter and enhancer regions
StonChr3AG067280.1	CAAT-box	CAAT	599	4	-	Nicotiana glutinosa
StonChr3AG067280.1	CAAT-box	CAAT	683	4	+	Nicotiana glutinosa
StonChr3AG067280.1	CAAT-box	CCAAT	685	5	-	Arabidopsis thaliana	common cis-acting element in promoter and enhancer regions
StonChr3AG067280.1	CAAT-box	CAAT	789	4	+	Nicotiana glutinosa
StonChr3AG067280.1	CAAT-box	CAAT	813	4	-	Nicotiana glutinosa
StonChr3AG067280.1	CAAT-box	CAAAT	821	5	+	Pisum sativum	common cis-acting element in promoter and enhancer regions
StonChr3AG067280.1	CAAT-box	CAAAT	864	5	-	Pisum sativum	common cis-acting element in promoter and enhancer regions
StonChr3AG067280.1	CAAT-box	CAAT	970	4	+	Nicotiana glutinosa
StonChr3AG067280.1	CAAT-box	CAAAT	1041	5	-	Pisum sativum	common cis-acting element in promoter and enhancer regions
StonChr3AG067280.1	CAAT-box	CAAT	1048	4	+	Nicotiana glutinosa
StonChr3AG067280.1	CAAT-box	CAAT	1050	4	-	Nicotiana glutinosa
StonChr3AG067280.1	CAAT-box	CAAAT	1078	5	-	Pisum sativum	common cis-acting element in promoter and enhancer regions
StonChr3AG067280.1	CAAT-box	CAAAT	1126	5	+	Pisum sativum	common cis-acting element in promoter and enhancer regions
StonChr3AG067280.1	CAAT-box	CAAT	1204	4	+	Nicotiana glutinosa
StonChr3AG067280.1	CAAT-box	CAAT	1210	4	-	Nicotiana glutinosa
StonChr3AG067280.1	CAAT-box	CAAT	1236	4	+	Nicotiana glutinosa
StonChr3AG067280.1	CAAT-box	CAAAT	1253	5	-	Pisum sativum	common cis-acting element in promoter and enhancer regions
StonChr3AG067280.1	CAAT-box	CAAT	1269	4	+	Nicotiana glutinosa
StonChr3AG067280.1	CAAT-box	CAAAT	1332	5	-	Pisum sativum	common cis-acting element in promoter and enhancer regions
StonChr3AG067280.1	CAAT-box	CCAAT	1347	5	-	Arabidopsis thaliana	common cis-acting element in promoter and enhancer regions
StonChr3AG067280.1	CAAT-box	CAAT	1372	4	+	Nicotiana glutinosa
StonChr3AG067280.1	CAAT-box	CCAAT	1427	5	+	Arabidopsis thaliana	common cis-acting element in promoter and enhancer regions
StonChr3AG067280.1	CAAT-box	CAAT	1428	4	+	Nicotiana glutinosa
StonChr3AG067280.1	CAAT-box	CAAAT	1654	5	-	Pisum sativum	common cis-acting element in promoter and enhancer regions
StonChr3AG067280.1	CAAT-box	CAAAT	1687	5	-	Pisum sativum	common cis-acting element in promoter and enhancer regions
StonChr3AG067280.1	CAAT-box	CAAT	1704	4	-	Nicotiana glutinosa
StonChr3AG067280.1	CAAT-box	CAAT	1743	4	+	Nicotiana glutinosa
StonChr3AG067280.1	CAAT-box	CAAT	1814	4	-	Nicotiana glutinosa
StonChr3AG067280.1	CAAT-box	CAAAT	1839	5	+	Pisum sativum	common cis-acting element in promoter and enhancer regions
StonChr3AG067280.1	CAAT-box	CCAAT	1921	5	+	Arabidopsis thaliana	common cis-acting element in promoter and enhancer regions
StonChr3AG067280.1	CAAT-box	CAAT	1922	4	+	Nicotiana glutinosa
StonChr3AG067280.1	CAAT-box	CAAT	1949	4	-	Nicotiana glutinosa
StonChr3AG067280.1	CAAT-box	CAAT	1964	4	+	Nicotiana glutinosa
StonChr3AG067280.1	AT-rich sequence	TAAAATACT	1802	9	+	Pisum sativum	element for maximal elicitor-mediated activation (2copies)
StonChr3AG067280.1	Unnamed__1	CGTGG	1462	5	-	Zea mays
StonChr3AG067280.1	Unnamed__1	CGTGG	1932	5	-	Zea mays
StonChr3AG067280.1	TATA-box	ccTATAAAaa	62	9	+	Arabidopsis thaliana	core promoter element around -30 of transcription start
StonChr3AG067280.1	TATA-box	TATA	64	4	+	Arabidopsis thaliana	core promoter element around -30 of transcription start
StonChr3AG067280.1	TATA-box	TATA	74	4	+	Arabidopsis thaliana	core promoter element around -30 of transcription start
StonChr3AG067280.1	TATA-box	ATATAT	128	6	+	Brassica napus	core promoter element around -30 of transcription start
StonChr3AG067280.1	TATA-box	TATATA	129	6	+	Arabidopsis thaliana	core promoter element around -30 of transcription start
StonChr3AG067280.1	TATA-box	ATATAT	130	6	+	Brassica napus	core promoter element around -30 of transcription start
StonChr3AG067280.1	TATA-box	TATA	131	4	+	Arabidopsis thaliana	core promoter element around -30 of transcription start
StonChr3AG067280.1	TATA-box	TATACA	135	6	-	Helianthus annuus	core promoter element around -30 of transcription start
StonChr3AG067280.1	TATA-box	TATA	137	4	+	Arabidopsis thaliana	core promoter element around -30 of transcription start
StonChr3AG067280.1	TATA-box	ATATAA	169	6	+	Brassica oleracea	core promoter element around -30 of transcription start
StonChr3AG067280.1	TATA-box	TATA	170	4	+	Arabidopsis thaliana	core promoter element around -30 of transcription start
StonChr3AG067280.1	TATA-box	ATATAA	206	6	+	Brassica oleracea	core promoter element around -30 of transcription start
StonChr3AG067280.1	TATA-box	TATA	207	4	+	Arabidopsis thaliana	core promoter element around -30 of transcription start
StonChr3AG067280.1	TATA-box	ATATAT	233	6	+	Brassica napus	core promoter element around -30 of transcription start
StonChr3AG067280.1	TATA-box	TATA	234	4	+	Arabidopsis thaliana	core promoter element around -30 of transcription start
StonChr3AG067280.1	TATA-box	TATAAAT	266	7	-	Brassica juncea	core promoter element around -30 of transcription start
StonChr3AG067280.1	TATA-box	TATAAA	267	6	-	Helianthus annuus	core promoter element around -30 of transcription start
StonChr3AG067280.1	TATA-box	TATAA	268	5	-	Arabidopsis thaliana	core promoter element around -30 of transcription start
StonChr3AG067280.1	TATA-box	TATA	269	4	+	Arabidopsis thaliana	core promoter element around -30 of transcription start
StonChr3AG067280.1	TATA-box	taTATAAAtc	277	9	-	Arabidopsis thaliana	core promoter element around -30 of transcription start
StonChr3AG067280.1	TATA-box	TATAAAT	278	7	-	Brassica juncea	core promoter element around -30 of transcription start
StonChr3AG067280.1	TATA-box	TATAAA	279	6	-	Helianthus annuus	core promoter element around -30 of transcription start
StonChr3AG067280.1	TATA-box	TATAA	280	5	-	Arabidopsis thaliana	core promoter element around -30 of transcription start
StonChr3AG067280.1	TATA-box	TATA	281	4	+	Arabidopsis thaliana	core promoter element around -30 of transcription start
StonChr3AG067280.1	TATA-box	ATATAT	293	6	+	Brassica napus	core promoter element around -30 of transcription start
StonChr3AG067280.1	TATA-box	TATA	294	4	+	Arabidopsis thaliana	core promoter element around -30 of transcription start
StonChr3AG067280.1	TATA-box	TATAAAT	352	7	-	Brassica juncea	core promoter element around -30 of transcription start
StonChr3AG067280.1	TATA-box	TATAAA	353	6	-	Helianthus annuus	core promoter element around -30 of transcription start
StonChr3AG067280.1	TATA-box	TATAA	354	5	-	Arabidopsis thaliana	core promoter element around -30 of transcription start
StonChr3AG067280.1	TATA-box	TATA	355	4	+	Arabidopsis thaliana	core promoter element around -30 of transcription start
StonChr3AG067280.1	TATA-box	TATAAGAA	424	8	-	Zea mays	core promoter element around -30 of transcription start
StonChr3AG067280.1	TATA-box	TATAA	427	5	-	Arabidopsis thaliana	core promoter element around -30 of transcription start
StonChr3AG067280.1	TATA-box	TATA	428	4	+	Arabidopsis thaliana	core promoter element around -30 of transcription start
StonChr3AG067280.1	TATA-box	ATATAT	721	6	+	Brassica napus	core promoter element around -30 of transcription start
StonChr3AG067280.1	TATA-box	TATA	722	4	+	Arabidopsis thaliana	core promoter element around -30 of transcription start
StonChr3AG067280.1	TATA-box	TATACA	739	6	-	Helianthus annuus	core promoter element around -30 of transcription start
StonChr3AG067280.1	TATA-box	TATA	741	4	+	Arabidopsis thaliana	core promoter element around -30 of transcription start
StonChr3AG067280.1	TATA-box	TACAAAA	743	7	+	Oryza sativa	core promoter element around -30 of transcription start
StonChr3AG067280.1	TATA-box	TATAA	1005	5	-	Arabidopsis thaliana	core promoter element around -30 of transcription start
StonChr3AG067280.1	TATA-box	TATA	1006	4	-	Arabidopsis thaliana	core promoter element around -30 of transcription start
StonChr3AG067280.1	TATA-box	ATTATA	1027	6	+	Brassica napus	core promoter element around -30 of transcription start
StonChr3AG067280.1	TATA-box	TATAA	1028	5	-	Arabidopsis thaliana	core promoter element around -30 of transcription start
StonChr3AG067280.1	TATA-box	TATA	1029	4	-	Arabidopsis thaliana	core promoter element around -30 of transcription start
StonChr3AG067280.1	TATA-box	TATA	1058	4	-	Arabidopsis thaliana	core promoter element around -30 of transcription start
StonChr3AG067280.1	TATA-box	TATAAATA	1104	8	-	Daucus carota	core promoter element around -30 of transcription start
StonChr3AG067280.1	TATA-box	TATAAAT	1105	7	-	Brassica juncea	core promoter element around -30 of transcription start
StonChr3AG067280.1	TATA-box	TATAAA	1106	6	-	Helianthus annuus	core promoter element around -30 of transcription start
StonChr3AG067280.1	TATA-box	TATAA	1107	5	-	Arabidopsis thaliana	core promoter element around -30 of transcription start
StonChr3AG067280.1	TATA-box	TATA	1108	4	-	Arabidopsis thaliana	core promoter element around -30 of transcription start
StonChr3AG067280.1	TATA-box	TATA	1164	4	-	Arabidopsis thaliana	core promoter element around -30 of transcription start
StonChr3AG067280.1	TATA-box	TATATA	1174	6	-	Arabidopsis thaliana	core promoter element around -30 of transcription start
StonChr3AG067280.1	TATA-box	ATATAA	1175	6	+	Brassica oleracea	core promoter element around -30 of transcription start
StonChr3AG067280.1	TATA-box	TATA	1176	4	-	Arabidopsis thaliana	core promoter element around -30 of transcription start
StonChr3AG067280.1	TATA-box	ATATAT	1217	6	-	Brassica napus	core promoter element around -30 of transcription start
StonChr3AG067280.1	TATA-box	TATA	1218	4	-	Arabidopsis thaliana	core promoter element around -30 of transcription start
StonChr3AG067280.1	TATA-box	TATA	1263	4	-	Arabidopsis thaliana	core promoter element around -30 of transcription start
StonChr3AG067280.1	TATA-box	ccTATAAAaa	1275	9	+	Arabidopsis thaliana	core promoter element around -30 of transcription start
StonChr3AG067280.1	TATA-box	TATAA	1276	5	-	Arabidopsis thaliana	core promoter element around -30 of transcription start
StonChr3AG067280.1	TATA-box	TATA	1277	4	-	Arabidopsis thaliana	core promoter element around -30 of transcription start
StonChr3AG067280.1	TATA-box	TATA	1413	4	-	Arabidopsis thaliana	core promoter element around -30 of transcription start
StonChr3AG067280.1	TATA-box	TATA	1473	4	-	Arabidopsis thaliana	core promoter element around -30 of transcription start
StonChr3AG067280.1	TATA-box	TATATA	1482	6	-	Arabidopsis thaliana	core promoter element around -30 of transcription start
StonChr3AG067280.1	TATA-box	ATATAT	1483	6	-	Brassica napus	core promoter element around -30 of transcription start
StonChr3AG067280.1	TATA-box	TATATA	1484	6	-	Arabidopsis thaliana	core promoter element around -30 of transcription start
StonChr3AG067280.1	TATA-box	ATATAT	1485	6	-	Brassica napus	core promoter element around -30 of transcription start
StonChr3AG067280.1	TATA-box	TATATA	1486	6	-	Arabidopsis thaliana	core promoter element around -30 of transcription start
StonChr3AG067280.1	TATA-box	ATATAT	1487	6	-	Brassica napus	core promoter element around -30 of transcription start
StonChr3AG067280.1	TATA-box	TATATA	1488	6	-	Arabidopsis thaliana	core promoter element around -30 of transcription start
StonChr3AG067280.1	TATA-box	ATATAT	1489	6	-	Brassica napus	core promoter element around -30 of transcription start
StonChr3AG067280.1	TATA-box	TATATA	1490	6	-	Arabidopsis thaliana	core promoter element around -30 of transcription start
StonChr3AG067280.1	TATA-box	ATATAT	1491	6	-	Brassica napus	core promoter element around -30 of transcription start
StonChr3AG067280.1	TATA-box	TATATA	1492	6	-	Arabidopsis thaliana	core promoter element around -30 of transcription start
StonChr3AG067280.1	TATA-box	ATATAA	1493	6	+	Brassica oleracea	core promoter element around -30 of transcription start
StonChr3AG067280.1	TATA-box	TATA	1494	4	-	Arabidopsis thaliana	core promoter element around -30 of transcription start
StonChr3AG067280.1	TATA-box	ATTATA	1498	6	+	Brassica napus	core promoter element around -30 of transcription start
StonChr3AG067280.1	TATA-box	TATAA	1499	5	-	Arabidopsis thaliana	core promoter element around -30 of transcription start
StonChr3AG067280.1	TATA-box	TATA	1500	4	-	Arabidopsis thaliana	core promoter element around -30 of transcription start
StonChr3AG067280.1	TATA-box	TATATA	1530	6	-	Arabidopsis thaliana	core promoter element around -30 of transcription start
StonChr3AG067280.1	TATA-box	ATATAT	1531	6	-	Brassica napus	core promoter element around -30 of transcription start
StonChr3AG067280.1	TATA-box	TATATA	1532	6	-	Arabidopsis thaliana	core promoter element around -30 of transcription start
StonChr3AG067280.1	TATA-box	ATATAT	1533	6	-	Brassica napus	core promoter element around -30 of transcription start
StonChr3AG067280.1	TATA-box	TATATA	1534	6	-	Arabidopsis thaliana	core promoter element around -30 of transcription start
StonChr3AG067280.1	TATA-box	ATATAA	1535	6	+	Brassica oleracea	core promoter element around -30 of transcription start
StonChr3AG067280.1	TATA-box	TATA	1536	4	-	Arabidopsis thaliana	core promoter element around -30 of transcription start
StonChr3AG067280.1	TATA-box	TATAA	1547	5	-	Arabidopsis thaliana	core promoter element around -30 of transcription start
StonChr3AG067280.1	TATA-box	TATA	1548	4	-	Arabidopsis thaliana	core promoter element around -30 of transcription start
StonChr3AG067280.1	TATA-box	ATATAA	1552	6	+	Brassica oleracea	core promoter element around -30 of transcription start
StonChr3AG067280.1	TATA-box	TATA	1553	4	-	Arabidopsis thaliana	core promoter element around -30 of transcription start
StonChr3AG067280.1	TATA-box	ATATAA	1576	6	+	Brassica oleracea	core promoter element around -30 of transcription start
StonChr3AG067280.1	TATA-box	TATA	1577	4	-	Arabidopsis thaliana	core promoter element around -30 of transcription start
StonChr3AG067280.1	TATA-box	TAAAGATT	1579	8	+	Arabidopsis thaliana	core promoter element around -30 of transcription start
StonChr3AG067280.1	TATA-box	TATACA	1607	6	-	Helianthus annuus	core promoter element around -30 of transcription start
StonChr3AG067280.1	TATA-box	TATATA	1609	6	-	Arabidopsis thaliana	core promoter element around -30 of transcription start
StonChr3AG067280.1	TATA-box	ATATAT	1610	6	-	Brassica napus	core promoter element around -30 of transcription start
StonChr3AG067280.1	TATA-box	TATATA	1611	6	-	Arabidopsis thaliana	core promoter element around -30 of transcription start
StonChr3AG067280.1	TATA-box	ATATAA	1612	6	+	Brassica oleracea	core promoter element around -30 of transcription start
StonChr3AG067280.1	TATA-box	TATA	1613	4	-	Arabidopsis thaliana	core promoter element around -30 of transcription start
StonChr3AG067280.1	TATA-box	ATATAT	1683	6	-	Brassica napus	core promoter element around -30 of transcription start
StonChr3AG067280.1	TATA-box	TATA	1684	4	-	Arabidopsis thaliana	core promoter element around -30 of transcription start
StonChr3AG067280.1	TATA-box	TATAA	1708	5	-	Arabidopsis thaliana	core promoter element around -30 of transcription start
StonChr3AG067280.1	TATA-box	TATA	1709	4	-	Arabidopsis thaliana	core promoter element around -30 of transcription start
StonChr3AG067280.1	TATA-box	TATA	1752	4	-	Arabidopsis thaliana	core promoter element around -30 of transcription start
StonChr3AG067280.1	TATA-box	ATATAA	1764	6	+	Brassica oleracea	core promoter element around -30 of transcription start
StonChr3AG067280.1	TATA-box	TATA	1765	4	-	Arabidopsis thaliana	core promoter element around -30 of transcription start
StonChr3AG067280.1	TATA-box	ATATAA	1770	6	+	Brassica oleracea	core promoter element around -30 of transcription start
StonChr3AG067280.1	TATA-box	TATA	1771	4	-	Arabidopsis thaliana	core promoter element around -30 of transcription start
StonChr3AG067280.1	TATA-box	ATTATA	1881	6	+	Brassica napus	core promoter element around -30 of transcription start
StonChr3AG067280.1	TATA-box	TATAA	1882	5	-	Arabidopsis thaliana	core promoter element around -30 of transcription start
StonChr3AG067280.1	TATA-box	TATA	1883	4	-	Arabidopsis thaliana	core promoter element around -30 of transcription start
StonChr3AG067280.1	GTGGC-motif	CATCGTGTGGC	1900	10	+	Arabidopsis thaliana	part of a light responsive element
StonChr3AG067280.1	AT-rich element	ATAGAAATCAA	100	10	-	Glycine max	binding site of AT-rich DNA binding protein (ATBP-1)
StonChr3AG067280.1	AT-rich element	ATAGAAATCAA	1059	10	+	Glycine max	binding site of AT-rich DNA binding protein (ATBP-1)
StonChr3AG067280.1	G-box	CACGTC	1463	6	+	Zea mays	cis-acting regulatory element involved in light responsiveness
StonChr3AG067280.1	G-box	TACGTG	1754	6	+	Arabidopsis thaliana	cis-acting regulatory element involved in light responsiveness
StonChr3AG067280.1	G-box	CACGTC	1933	6	+	Zea mays	cis-acting regulatory element involved in light responsiveness
StonChr3AG067280.1	ATCT-motif	AATCTAATCC	588	9	+	Pisum sativum	part of a conserved DNA module involved in light responsiveness
StonChr3AG067280.1		motif_sequence	162	4	-	organism	short_function
StonChr3AG067280.1		motif_sequence	284	4	+	organism	short_function
StonChr3AG067280.1		motif_sequence	441	4	-	organism	short_function
StonChr3AG067280.1		motif_sequence	919	4	+	organism	short_function
StonChr3AG067280.1		motif_sequence	1221	4	+	organism	short_function
StonChr3AG067280.1		motif_sequence	1354	4	+	organism	short_function
StonChr3AG067280.1	CGTCA-motif	CGTCA	1465	5	+	Hordeum vulgare	cis-acting regulatory element involved in the MeJA-responsiveness
StonChr3AG067280.1	Box III	atCATTTTCACt	1868	11	-	Pisum sativum	protein binding site
StonChr3AG067280.1	ABRE4	CACGTA	1754	6	-	Zea mays
StonChr3AG067280.1	as-1	TGACG	1465	5	-	Arabidopsis thaliana
StonChr3AG067280.1	ABRE	ACGTG	1463	5	-	Arabidopsis thaliana	cis-acting element involved in the abscisic acid responsiveness
StonChr3AG067280.1	ABRE	ACGTG	1755	5	+	Arabidopsis thaliana	cis-acting element involved in the abscisic acid responsiveness
StonChr3AG067280.1	ABRE	ACGTG	1933	5	-	Arabidopsis thaliana	cis-acting element involved in the abscisic acid responsiveness
StonChr3AG067280.1	Box 4	ATTAAT	26	6	+	Petroselinum crispum	part of a conserved DNA module involved in light responsiveness
StonChr3AG067280.1	Box 4	ATTAAT	326	6	+	Petroselinum crispum	part of a conserved DNA module involved in light responsiveness
StonChr3AG067280.1	Box 4	ATTAAT	364	6	+	Petroselinum crispum	part of a conserved DNA module involved in light responsiveness
StonChr3AG067280.1	Box 4	ATTAAT	464	6	+	Petroselinum crispum	part of a conserved DNA module involved in light responsiveness
StonChr3AG067280.1	Box 4	ATTAAT	1572	6	-	Petroselinum crispum	part of a conserved DNA module involved in light responsiveness
StonChr3AG067280.1	Box 4	ATTAAT	1942	6	-	Petroselinum crispum	part of a conserved DNA module involved in light responsiveness
StonChr3AG067280.1	Box 4	ATTAAT	1966	6	-	Petroselinum crispum	part of a conserved DNA module involved in light responsiveness
StonChr3AG067280.1	MYB	TAACCA	804	6	-	Arabidopsis thaliana
StonChr3AG067280.1	MYB	CAACAG	911	6	+	Arabidopsis thaliana
StonChr3AG067280.1	AT~TATA-box	TATATA	129	6	+	Arabidopsis thaliana
StonChr3AG067280.1	AT~TATA-box	TATATA	1174	6	-	Arabidopsis thaliana
StonChr3AG067280.1	AT~TATA-box	TATATA	1482	6	-	Arabidopsis thaliana
StonChr3AG067280.1	AT~TATA-box	TATATA	1484	6	-	Arabidopsis thaliana
StonChr3AG067280.1	AT~TATA-box	TATATA	1486	6	-	Arabidopsis thaliana
StonChr3AG067280.1	AT~TATA-box	TATATA	1488	6	-	Arabidopsis thaliana
StonChr3AG067280.1	AT~TATA-box	TATATA	1490	6	-	Arabidopsis thaliana
StonChr3AG067280.1	AT~TATA-box	TATATA	1492	6	-	Arabidopsis thaliana
StonChr3AG067280.1	AT~TATA-box	TATATA	1530	6	-	Arabidopsis thaliana
StonChr3AG067280.1	AT~TATA-box	TATATA	1532	6	-	Arabidopsis thaliana
StonChr3AG067280.1	AT~TATA-box	TATATA	1534	6	-	Arabidopsis thaliana
StonChr3AG067280.1	AT~TATA-box	TATATA	1609	6	-	Arabidopsis thaliana
StonChr3AG067280.1	AT~TATA-box	TATATA	1611	6	-	Arabidopsis thaliana
StonChr3AG067280.1	W box	TTGACC	636	6	+	Arabidopsis thaliana
StonChr3AG067280.1	STRE	AGGGG	336	5	+	Arabidopsis thaliana
StonChr3AG067280.1	GT1-motif	GGTTAA	645	6	-	Arabidopsis thaliana	light responsive element
StonChr3AG067280.1	GT1-motif	GGTTAA	805	6	+	Arabidopsis thaliana	light responsive element
StonChr3AG067280.1	Myb-binding site	CAACAG	911	6	+	Nicotiana tabacum
StonChr3AG067280.1	Unnamed__4	CTCC	154	4	+	Petroselinum hortense
StonChr3AG067280.1	Unnamed__4	CTCC	157	4	+	Petroselinum hortense
StonChr3AG067280.1	Unnamed__4	CTCC	441	4	-	Petroselinum hortense
StonChr3AG067280.1	Unnamed__4	CTCC	641	4	+	Petroselinum hortense
StonChr3AG067300.1	G-box	CACGTG	629	6	+	Arabidopsis thaliana	cis-acting regulatory element involved in light responsiveness
StonChr3AG067300.1	G-box	CACGTC	1191	6	+	Zea mays	cis-acting regulatory element involved in light responsiveness
StonChr3AG067300.1	G-box	CACGTC	1671	6	+	Zea mays	cis-acting regulatory element involved in light responsiveness
StonChr3AG067300.1	AT-rich element	ATAGAAATCAA	787	10	+	Glycine max	binding site of AT-rich DNA binding protein (ATBP-1)
StonChr3AG067300.1	Unnamed_1	GGATTTTACAGT	91	11	+	Pisum sativum	cis-acting element involved in phytochrome down-regulation expression
StonChr3AG067300.1	CGTCA-motif	CGTCA	1193	5	+	Hordeum vulgare	cis-acting regulatory element involved in the MeJA-responsiveness
StonChr3AG067300.1	CGTCA-motif	CGTCA	1641	5	+	Hordeum vulgare	cis-acting regulatory element involved in the MeJA-responsiveness
StonChr3AG067300.1		motif_sequence	371	4	-	organism	short_function
StonChr3AG067300.1		motif_sequence	624	4	+	organism	short_function
StonChr3AG067300.1		motif_sequence	741	4	+	organism	short_function
StonChr3AG067300.1		motif_sequence	1610	4	-	organism	short_function
StonChr3AG067300.1		motif_sequence	1735	4	-	organism	short_function
StonChr3AG067300.1	MYB	CAACCA	309	6	+	Arabidopsis thaliana
StonChr3AG067300.1	MYB	TAACCA	513	6	-	Arabidopsis thaliana
StonChr3AG067300.1	MYB	CAACAG	616	6	+	Arabidopsis thaliana
StonChr3AG067300.1	W box	TTGACC	69	6	-	Arabidopsis thaliana
StonChr3AG067300.1	W box	TTGACC	257	6	-	Arabidopsis thaliana
StonChr3AG067300.1	AT~TATA-box	TATATA	492	6	+	Arabidopsis thaliana
StonChr3AG067300.1	AT~TATA-box	TATATA	902	6	+	Arabidopsis thaliana
StonChr3AG067300.1	AT~TATA-box	TATATA	948	6	+	Arabidopsis thaliana
StonChr3AG067300.1	AT~TATA-box	TATATA	1210	6	-	Arabidopsis thaliana
StonChr3AG067300.1	AT~TATA-box	TATATA	1212	6	-	Arabidopsis thaliana
StonChr3AG067300.1	AT~TATA-box	TATATA	1214	6	-	Arabidopsis thaliana
StonChr3AG067300.1	AT~TATA-box	TATATA	1216	6	-	Arabidopsis thaliana
StonChr3AG067300.1	AT~TATA-box	TATATA	1218	6	-	Arabidopsis thaliana
StonChr3AG067300.1	AT~TATA-box	TATATA	1220	6	-	Arabidopsis thaliana
StonChr3AG067300.1	AT~TATA-box	TATATA	1222	6	-	Arabidopsis thaliana
StonChr3AG067300.1	AT~TATA-box	TATATA	1224	6	-	Arabidopsis thaliana
StonChr3AG067300.1	AT~TATA-box	TATATA	1226	6	-	Arabidopsis thaliana
StonChr3AG067300.1	AT~TATA-box	TATATA	1228	6	-	Arabidopsis thaliana
StonChr3AG067300.1	AT~TATA-box	TATATA	1230	6	-	Arabidopsis thaliana
StonChr3AG067300.1	AT~TATA-box	TATATA	1232	6	-	Arabidopsis thaliana
StonChr3AG067300.1	AT~TATA-box	TATATA	1234	6	-	Arabidopsis thaliana
StonChr3AG067300.1	AT~TATA-box	TATATA	1236	6	-	Arabidopsis thaliana
StonChr3AG067300.1	AT~TATA-box	TATATA	1238	6	-	Arabidopsis thaliana
StonChr3AG067300.1	AT~TATA-box	TATATA	1240	6	-	Arabidopsis thaliana
StonChr3AG067300.1	AT~TATA-box	TATATA	1242	6	-	Arabidopsis thaliana
StonChr3AG067300.1	AT~TATA-box	TATATA	1244	6	-	Arabidopsis thaliana
StonChr3AG067300.1	AT~TATA-box	TATATA	1246	6	-	Arabidopsis thaliana
StonChr3AG067300.1	AT~TATA-box	TATATA	1278	6	-	Arabidopsis thaliana
StonChr3AG067300.1	AT~TATA-box	TATATA	1280	6	-	Arabidopsis thaliana
StonChr3AG067300.1	AT~TATA-box	TATATA	1282	6	-	Arabidopsis thaliana
StonChr3AG067300.1	AT~TATA-box	TATATA	1357	6	-	Arabidopsis thaliana
StonChr3AG067300.1	AT~TATA-box	TATATA	1359	6	-	Arabidopsis thaliana
StonChr3AG067300.1	AT~TATA-box	TATATA	1952	6	-	Arabidopsis thaliana
StonChr3AG067300.1	GT1-motif	GGTTAAT	322	7	+	Avena sativa	light responsive element
StonChr3AG067300.1	GT1-motif	GGTTAA	514	6	+	Arabidopsis thaliana	light responsive element
StonChr3AG067300.1	G-Box	CACGTG	629	6	+	Pisum sativum	cis-acting regulatory element involved in light responsiveness
StonChr3AG067300.1	Myb-binding site	CAACAG	616	6	+	Nicotiana tabacum
StonChr3AG067300.1	Unnamed__4	CTCC	388	4	-	Petroselinum hortense
StonChr3AG067300.1	Unnamed__4	CTCC	1035	4	-	Petroselinum hortense
StonChr3AG067300.1	TATC-box	TATCCCA	1107	7	-	Oryza sativa	cis-acting element involved in gibberellin-responsiveness
StonChr3AG067300.1	as-1	TGACG	1193	5	-	Arabidopsis thaliana
StonChr3AG067300.1	as-1	TGACG	1641	5	-	Arabidopsis thaliana
StonChr3AG067300.1	ABRE	CACGTG	629	6	+	Arabidopsis thaliana	cis-acting element involved in the abscisic acid responsiveness
StonChr3AG067300.1	ABRE	ACGTG	630	5	+	Arabidopsis thaliana	cis-acting element involved in the abscisic acid responsiveness
StonChr3AG067300.1	ABRE	ACGTG	1191	5	-	Arabidopsis thaliana	cis-acting element involved in the abscisic acid responsiveness
StonChr3AG067300.1	ABRE	ACGTG	1671	5	-	Arabidopsis thaliana	cis-acting element involved in the abscisic acid responsiveness
StonChr3AG067300.1	dOCT	CACGGATC	1934	8	-	Zea mays
StonChr3AG067300.1	Box 4	ATTAAT	335	6	+	Petroselinum crispum	part of a conserved DNA module involved in light responsiveness
StonChr3AG067300.1	Box 4	ATTAAT	1320	6	-	Petroselinum crispum	part of a conserved DNA module involved in light responsiveness
StonChr3AG067300.1	Box 4	ATTAAT	1680	6	-	Petroselinum crispum	part of a conserved DNA module involved in light responsiveness
StonChr3AG067300.1	Box 4	ATTAAT	1704	6	-	Petroselinum crispum	part of a conserved DNA module involved in light responsiveness
StonChr3AG067300.1	Box 4	ATTAAT	1818	6	-	Petroselinum crispum	part of a conserved DNA module involved in light responsiveness
StonChr3AG067300.1	Box 4	ATTAAT	1847	6	-	Petroselinum crispum	part of a conserved DNA module involved in light responsiveness
StonChr3AG067300.1	MYC	CATGTG	112	6	+	Arabidopsis thaliana
StonChr3AG067300.1	MYC	CATGTG	141	6	+	Arabidopsis thaliana
StonChr3AG067300.1	MYC	CATTTG	164	6	+	Arabidopsis thaliana
StonChr3AG067300.1	MYC	CATGTG	193	6	+	Arabidopsis thaliana
StonChr3AG067300.1	MYC	CATTTG	282	6	+	Arabidopsis thaliana
StonChr3AG067300.1	MYC	CAATTG	709	6	+	Arabidopsis thaliana
StonChr3AG067300.1	MYC	CAATTG	776	6	+	Arabidopsis thaliana
StonChr3AG067300.1	MYC	CATTTG	805	6	+	Arabidopsis thaliana
StonChr3AG067300.1	MYC	CATTTG	854	6	-	Arabidopsis thaliana
StonChr3AG067300.1	MYC	CATTTG	1435	6	+	Arabidopsis thaliana
StonChr3AG067300.1	MYC	CATTTG	1738	6	+	Arabidopsis thaliana
StonChr3AG067300.1	CAT-box	GCCACT	998	6	-	Arabidopsis thaliana	cis-acting regulatory element related to meristem expression
StonChr3AG067300.1	TGACG-motif	TGACG	1193	5	-	Hordeum vulgare	cis-acting regulatory element involved in the MeJA-responsiveness
StonChr3AG067300.1	TGACG-motif	TGACG	1641	5	-	Hordeum vulgare	cis-acting regulatory element involved in the MeJA-responsiveness
StonChr3AG067300.1	CAAT-box	CAAT	65	4	+	Nicotiana glutinosa
StonChr3AG067300.1	CAAT-box	CAAT	72	4	+	Nicotiana glutinosa
StonChr3AG067300.1	CAAT-box	CAAAT	165	5	-	Pisum sativum	common cis-acting element in promoter and enhancer regions
StonChr3AG067300.1	CAAT-box	CAAAT	283	5	-	Pisum sativum	common cis-acting element in promoter and enhancer regions
StonChr3AG067300.1	CAAT-box	CAAT	522	4	-	Nicotiana glutinosa
StonChr3AG067300.1	CAAT-box	CAAAT	530	5	+	Pisum sativum	common cis-acting element in promoter and enhancer regions
StonChr3AG067300.1	CAAT-box	CAAAT	573	5	-	Pisum sativum	common cis-acting element in promoter and enhancer regions
StonChr3AG067300.1	CAAT-box	CAAT	675	4	+	Nicotiana glutinosa
StonChr3AG067300.1	CAAT-box	CAAT	709	4	+	Nicotiana glutinosa
StonChr3AG067300.1	CAAT-box	CAAT	711	4	-	Nicotiana glutinosa
StonChr3AG067300.1	CAAT-box	CAAAT	769	5	-	Pisum sativum	common cis-acting element in promoter and enhancer regions
StonChr3AG067300.1	CAAT-box	CAAT	776	4	+	Nicotiana glutinosa
StonChr3AG067300.1	CAAT-box	CAAT	778	4	-	Nicotiana glutinosa
StonChr3AG067300.1	CAAT-box	CAAAT	806	5	-	Pisum sativum	common cis-acting element in promoter and enhancer regions
StonChr3AG067300.1	CAAT-box	CAAAT	854	5	+	Pisum sativum	common cis-acting element in promoter and enhancer regions
StonChr3AG067300.1	CAAT-box	CAAT	932	4	+	Nicotiana glutinosa
StonChr3AG067300.1	CAAT-box	CAAT	938	4	-	Nicotiana glutinosa
StonChr3AG067300.1	CAAT-box	CAAT	964	4	+	Nicotiana glutinosa
StonChr3AG067300.1	CAAT-box	CAAAT	981	5	-	Pisum sativum	common cis-acting element in promoter and enhancer regions
StonChr3AG067300.1	CAAT-box	CAAT	1058	4	+	Nicotiana glutinosa
StonChr3AG067300.1	CAAT-box	CAAAT	1060	5	-	Pisum sativum	common cis-acting element in promoter and enhancer regions
StonChr3AG067300.1	CAAT-box	CCAAT	1075	5	-	Arabidopsis thaliana	common cis-acting element in promoter and enhancer regions
StonChr3AG067300.1	CAAT-box	CAAT	1100	4	+	Nicotiana glutinosa
StonChr3AG067300.1	CAAT-box	CAAAT	1145	5	+	Pisum sativum	common cis-acting element in promoter and enhancer regions
StonChr3AG067300.1	CAAT-box	CAAAT	1403	5	-	Pisum sativum	common cis-acting element in promoter and enhancer regions
StonChr3AG067300.1	CAAT-box	CAAAT	1436	5	-	Pisum sativum	common cis-acting element in promoter and enhancer regions
StonChr3AG067300.1	CAAT-box	CAAT	1493	4	+	Nicotiana glutinosa
StonChr3AG067300.1	CAAT-box	CAAT	1553	4	-	Nicotiana glutinosa
StonChr3AG067300.1	CAAT-box	CAAAT	1578	5	+	Pisum sativum	common cis-acting element in promoter and enhancer regions
StonChr3AG067300.1	CAAT-box	CCAAT	1659	5	+	Arabidopsis thaliana	common cis-acting element in promoter and enhancer regions
StonChr3AG067300.1	CAAT-box	CAAT	1660	4	+	Nicotiana glutinosa
StonChr3AG067300.1	CAAT-box	CAAT	1687	4	-	Nicotiana glutinosa
StonChr3AG067300.1	CAAT-box	CAAT	1702	4	+	Nicotiana glutinosa
StonChr3AG067300.1	CAAT-box	CAAAT	1739	5	-	Pisum sativum	common cis-acting element in promoter and enhancer regions
StonChr3AG067300.1	CAAT-box	CAAT	1749	4	-	Nicotiana glutinosa
StonChr3AG067300.1	CAAT-box	CAAT	1758	4	-	Nicotiana glutinosa
StonChr3AG067300.1	CAAT-box	CAAT	1918	4	+	Nicotiana glutinosa
StonChr3AG067300.1	Gap-box	CAAATGAA(A/G)A	160	9.5	-	Arabidopsis thaliana	part of a light responsive element
StonChr3AG067300.1	Gap-box	CAAATGAA(A/G)A	278	9.5	-	Arabidopsis thaliana	part of a light responsive element
StonChr3AG067300.1	TATA-box	ATATAT	430	6	+	Brassica napus	core promoter element around -30 of transcription start
StonChr3AG067300.1	TATA-box	TATA	431	4	+	Arabidopsis thaliana	core promoter element around -30 of transcription start
StonChr3AG067300.1	TATA-box	TATACA	448	6	-	Helianthus annuus	core promoter element around -30 of transcription start
StonChr3AG067300.1	TATA-box	TATA	450	4	+	Arabidopsis thaliana	core promoter element around -30 of transcription start
StonChr3AG067300.1	TATA-box	TACAAAA	452	7	+	Oryza sativa	core promoter element around -30 of transcription start
StonChr3AG067300.1	TATA-box	ATATAT	491	6	+	Brassica napus	core promoter element around -30 of transcription start
StonChr3AG067300.1	TATA-box	TATATA	492	6	+	Arabidopsis thaliana	core promoter element around -30 of transcription start
StonChr3AG067300.1	TATA-box	TATA	494	4	+	Arabidopsis thaliana	core promoter element around -30 of transcription start
StonChr3AG067300.1	TATA-box	TATAA	733	5	-	Arabidopsis thaliana	core promoter element around -30 of transcription start
StonChr3AG067300.1	TATA-box	TATA	734	4	+	Arabidopsis thaliana	core promoter element around -30 of transcription start
StonChr3AG067300.1	TATA-box	ATTATA	755	6	+	Brassica napus	core promoter element around -30 of transcription start
StonChr3AG067300.1	TATA-box	TATAA	756	5	-	Arabidopsis thaliana	core promoter element around -30 of transcription start
StonChr3AG067300.1	TATA-box	TATA	757	4	+	Arabidopsis thaliana	core promoter element around -30 of transcription start
StonChr3AG067300.1	TATA-box	TATA	786	4	+	Arabidopsis thaliana	core promoter element around -30 of transcription start
StonChr3AG067300.1	TATA-box	TATAAATA	832	8	-	Daucus carota	core promoter element around -30 of transcription start
StonChr3AG067300.1	TATA-box	TATAAAT	833	7	-	Brassica juncea	core promoter element around -30 of transcription start
StonChr3AG067300.1	TATA-box	TATAAA	834	6	-	Helianthus annuus	core promoter element around -30 of transcription start
StonChr3AG067300.1	TATA-box	TATAA	835	5	-	Arabidopsis thaliana	core promoter element around -30 of transcription start
StonChr3AG067300.1	TATA-box	TATA	836	4	+	Arabidopsis thaliana	core promoter element around -30 of transcription start
StonChr3AG067300.1	TATA-box	TATA	892	4	+	Arabidopsis thaliana	core promoter element around -30 of transcription start
StonChr3AG067300.1	TATA-box	TATATA	902	6	+	Arabidopsis thaliana	core promoter element around -30 of transcription start
StonChr3AG067300.1	TATA-box	ATATAA	903	6	+	Brassica oleracea	core promoter element around -30 of transcription start
StonChr3AG067300.1	TATA-box	TATA	904	4	+	Arabidopsis thaliana	core promoter element around -30 of transcription start
StonChr3AG067300.1	TATA-box	ATATAT	947	6	+	Brassica napus	core promoter element around -30 of transcription start
StonChr3AG067300.1	TATA-box	TATATA	948	6	+	Arabidopsis thaliana	core promoter element around -30 of transcription start
StonChr3AG067300.1	TATA-box	TATA	950	4	+	Arabidopsis thaliana	core promoter element around -30 of transcription start
StonChr3AG067300.1	TATA-box	TATA	991	4	+	Arabidopsis thaliana	core promoter element around -30 of transcription start
StonChr3AG067300.1	TATA-box	ccTATAAAaa	1003	9	+	Arabidopsis thaliana	core promoter element around -30 of transcription start
StonChr3AG067300.1	TATA-box	TATAA	1004	5	-	Arabidopsis thaliana	core promoter element around -30 of transcription start
StonChr3AG067300.1	TATA-box	TATA	1005	4	-	Arabidopsis thaliana	core promoter element around -30 of transcription start
StonChr3AG067300.1	TATA-box	TATA	1141	4	-	Arabidopsis thaliana	core promoter element around -30 of transcription start
StonChr3AG067300.1	TATA-box	TATA	1182	4	-	Arabidopsis thaliana	core promoter element around -30 of transcription start
StonChr3AG067300.1	TATA-box	TATATA	1210	6	-	Arabidopsis thaliana	core promoter element around -30 of transcription start
StonChr3AG067300.1	TATA-box	ATATAT	1211	6	-	Brassica napus	core promoter element around -30 of transcription start
StonChr3AG067300.1	TATA-box	TATATA	1212	6	-	Arabidopsis thaliana	core promoter element around -30 of transcription start
StonChr3AG067300.1	TATA-box	ATATAT	1213	6	-	Brassica napus	core promoter element around -30 of transcription start
StonChr3AG067300.1	TATA-box	TATATA	1214	6	-	Arabidopsis thaliana	core promoter element around -30 of transcription start
StonChr3AG067300.1	TATA-box	ATATAT	1215	6	-	Brassica napus	core promoter element around -30 of transcription start
StonChr3AG067300.1	TATA-box	TATATA	1216	6	-	Arabidopsis thaliana	core promoter element around -30 of transcription start
StonChr3AG067300.1	TATA-box	ATATAT	1217	6	-	Brassica napus	core promoter element around -30 of transcription start
StonChr3AG067300.1	TATA-box	TATATA	1218	6	-	Arabidopsis thaliana	core promoter element around -30 of transcription start
StonChr3AG067300.1	TATA-box	ATATAT	1219	6	-	Brassica napus	core promoter element around -30 of transcription start
StonChr3AG067300.1	TATA-box	TATATA	1220	6	-	Arabidopsis thaliana	core promoter element around -30 of transcription start
StonChr3AG067300.1	TATA-box	ATATAT	1221	6	-	Brassica napus	core promoter element around -30 of transcription start
StonChr3AG067300.1	TATA-box	TATATA	1222	6	-	Arabidopsis thaliana	core promoter element around -30 of transcription start
StonChr3AG067300.1	TATA-box	ATATAT	1223	6	-	Brassica napus	core promoter element around -30 of transcription start
StonChr3AG067300.1	TATA-box	TATATA	1224	6	-	Arabidopsis thaliana	core promoter element around -30 of transcription start
StonChr3AG067300.1	TATA-box	ATATAT	1225	6	-	Brassica napus	core promoter element around -30 of transcription start
StonChr3AG067300.1	TATA-box	TATATA	1226	6	-	Arabidopsis thaliana	core promoter element around -30 of transcription start
StonChr3AG067300.1	TATA-box	ATATAT	1227	6	-	Brassica napus	core promoter element around -30 of transcription start
StonChr3AG067300.1	TATA-box	TATATA	1228	6	-	Arabidopsis thaliana	core promoter element around -30 of transcription start
StonChr3AG067300.1	TATA-box	ATATAT	1229	6	-	Brassica napus	core promoter element around -30 of transcription start
StonChr3AG067300.1	TATA-box	TATATA	1230	6	-	Arabidopsis thaliana	core promoter element around -30 of transcription start
StonChr3AG067300.1	TATA-box	ATATAT	1231	6	-	Brassica napus	core promoter element around -30 of transcription start
StonChr3AG067300.1	TATA-box	TATATA	1232	6	-	Arabidopsis thaliana	core promoter element around -30 of transcription start
StonChr3AG067300.1	TATA-box	ATATAT	1233	6	-	Brassica napus	core promoter element around -30 of transcription start
StonChr3AG067300.1	TATA-box	TATATA	1234	6	-	Arabidopsis thaliana	core promoter element around -30 of transcription start
StonChr3AG067300.1	TATA-box	ATATAT	1235	6	-	Brassica napus	core promoter element around -30 of transcription start
StonChr3AG067300.1	TATA-box	TATATA	1236	6	-	Arabidopsis thaliana	core promoter element around -30 of transcription start
StonChr3AG067300.1	TATA-box	ATATAT	1237	6	-	Brassica napus	core promoter element around -30 of transcription start
StonChr3AG067300.1	TATA-box	TATATA	1238	6	-	Arabidopsis thaliana	core promoter element around -30 of transcription start
StonChr3AG067300.1	TATA-box	ATATAT	1239	6	-	Brassica napus	core promoter element around -30 of transcription start
StonChr3AG067300.1	TATA-box	TATATA	1240	6	-	Arabidopsis thaliana	core promoter element around -30 of transcription start
StonChr3AG067300.1	TATA-box	ATATAT	1241	6	-	Brassica napus	core promoter element around -30 of transcription start
StonChr3AG067300.1	TATA-box	TATATA	1242	6	-	Arabidopsis thaliana	core promoter element around -30 of transcription start
StonChr3AG067300.1	TATA-box	ATATAT	1243	6	-	Brassica napus	core promoter element around -30 of transcription start
StonChr3AG067300.1	TATA-box	TATATA	1244	6	-	Arabidopsis thaliana	core promoter element around -30 of transcription start
StonChr3AG067300.1	TATA-box	ATATAT	1245	6	-	Brassica napus	core promoter element around -30 of transcription start
StonChr3AG067300.1	TATA-box	TATATA	1246	6	-	Arabidopsis thaliana	core promoter element around -30 of transcription start
StonChr3AG067300.1	TATA-box	ATATAA	1247	6	+	Brassica oleracea	core promoter element around -30 of transcription start
StonChr3AG067300.1	TATA-box	TATA	1248	4	-	Arabidopsis thaliana	core promoter element around -30 of transcription start
StonChr3AG067300.1	TATA-box	TATATA	1278	6	-	Arabidopsis thaliana	core promoter element around -30 of transcription start
StonChr3AG067300.1	TATA-box	ATATAT	1279	6	-	Brassica napus	core promoter element around -30 of transcription start
StonChr3AG067300.1	TATA-box	TATATA	1280	6	-	Arabidopsis thaliana	core promoter element around -30 of transcription start
StonChr3AG067300.1	TATA-box	ATATAT	1281	6	-	Brassica napus	core promoter element around -30 of transcription start
StonChr3AG067300.1	TATA-box	TATATA	1282	6	-	Arabidopsis thaliana	core promoter element around -30 of transcription start
StonChr3AG067300.1	TATA-box	ATATAA	1283	6	+	Brassica oleracea	core promoter element around -30 of transcription start
StonChr3AG067300.1	TATA-box	TATA	1284	4	-	Arabidopsis thaliana	core promoter element around -30 of transcription start
StonChr3AG067300.1	TATA-box	TATAA	1295	5	-	Arabidopsis thaliana	core promoter element around -30 of transcription start
StonChr3AG067300.1	TATA-box	TATA	1296	4	-	Arabidopsis thaliana	core promoter element around -30 of transcription start
StonChr3AG067300.1	TATA-box	ATATAA	1300	6	+	Brassica oleracea	core promoter element around -30 of transcription start
StonChr3AG067300.1	TATA-box	TATA	1301	4	-	Arabidopsis thaliana	core promoter element around -30 of transcription start
StonChr3AG067300.1	TATA-box	ATATAA	1324	6	+	Brassica oleracea	core promoter element around -30 of transcription start
StonChr3AG067300.1	TATA-box	TATA	1325	4	-	Arabidopsis thaliana	core promoter element around -30 of transcription start
StonChr3AG067300.1	TATA-box	TAAAGATT	1327	8	+	Arabidopsis thaliana	core promoter element around -30 of transcription start
StonChr3AG067300.1	TATA-box	TATACA	1355	6	-	Helianthus annuus	core promoter element around -30 of transcription start
StonChr3AG067300.1	TATA-box	TATATA	1357	6	-	Arabidopsis thaliana	core promoter element around -30 of transcription start
StonChr3AG067300.1	TATA-box	ATATAT	1358	6	-	Brassica napus	core promoter element around -30 of transcription start
StonChr3AG067300.1	TATA-box	TATATA	1359	6	-	Arabidopsis thaliana	core promoter element around -30 of transcription start
StonChr3AG067300.1	TATA-box	ATATAA	1360	6	+	Brassica oleracea	core promoter element around -30 of transcription start
StonChr3AG067300.1	TATA-box	TATA	1361	4	-	Arabidopsis thaliana	core promoter element around -30 of transcription start
StonChr3AG067300.1	TATA-box	ATTATA	1456	6	+	Brassica napus	core promoter element around -30 of transcription start
StonChr3AG067300.1	TATA-box	TATAA	1457	5	-	Arabidopsis thaliana	core promoter element around -30 of transcription start
StonChr3AG067300.1	TATA-box	TATA	1458	4	-	Arabidopsis thaliana	core promoter element around -30 of transcription start
StonChr3AG067300.1	TATA-box	ATATAA	1514	6	+	Brassica oleracea	core promoter element around -30 of transcription start
StonChr3AG067300.1	TATA-box	TATA	1515	4	-	Arabidopsis thaliana	core promoter element around -30 of transcription start
StonChr3AG067300.1	TATA-box	TACATAAA	1829	8	-	Oryza sativa	core promoter element around -30 of transcription start
StonChr3AG067300.1	TATA-box	ATATAT	1843	6	-	Brassica napus	core promoter element around -30 of transcription start
StonChr3AG067300.1	TATA-box	TATA	1844	4	-	Arabidopsis thaliana	core promoter element around -30 of transcription start
StonChr3AG067300.1	TATA-box	ATATAA	1851	6	+	Brassica oleracea	core promoter element around -30 of transcription start
StonChr3AG067300.1	TATA-box	TATA	1852	4	-	Arabidopsis thaliana	core promoter element around -30 of transcription start
StonChr3AG067300.1	TATA-box	TATATTTATATTT	1855	12	-	Avena sativa	core promoter element around -30 of transcription start
StonChr3AG067300.1	TATA-box	ATATAT	1863	6	-	Brassica napus	core promoter element around -30 of transcription start
StonChr3AG067300.1	TATA-box	TATA	1864	4	-	Arabidopsis thaliana	core promoter element around -30 of transcription start
StonChr3AG067300.1	TATA-box	TATA	1880	4	-	Arabidopsis thaliana	core promoter element around -30 of transcription start
StonChr3AG067300.1	TATA-box	TATA	1921	4	-	Arabidopsis thaliana	core promoter element around -30 of transcription start
StonChr3AG067300.1	TATA-box	ATATAT	1951	6	-	Brassica napus	core promoter element around -30 of transcription start
StonChr3AG067300.1	TATA-box	TATATA	1952	6	-	Arabidopsis thaliana	core promoter element around -30 of transcription start
StonChr3AG067300.1	TATA-box	ATATAT	1953	6	-	Brassica napus	core promoter element around -30 of transcription start
StonChr3AG067300.1	TATA-box	TATA	1954	4	-	Arabidopsis thaliana	core promoter element around -30 of transcription start
StonChr3AG067300.1	Unnamed__1	CGTGG	1190	5	-	Zea mays
StonChr3AG067300.1	Unnamed__1	CGTGG	1670	5	-	Zea mays
StonChr3AG067300.1	Unnamed__1	GAATTTAATTAA	1819	11	-	Glycine max	60K protein binding site
StonChr3AG067300.1	Unnamed__1	CGTGG	1938	5	+	Zea mays
StonChr3AG067300.1	ERE	ATTTTAAA	747	8	+	Nicotiana glutinos
StonChr3AG067300.1	ERE	ATTTTAAA	749	8	-	Nicotiana glutinos
StonChr3AG067300.1	ERE	ATTTTAAA	1426	8	-	Nicotiana glutinos
StonChr3AG067300.1	TCA	TCATCTTCAT	105	9	+	Pisum sativum
StonChr3AG067300.1	TCA	TCATCTTCAT	134	9	+	Pisum sativum
StonChr3AG067300.1	TCA	TCATCTTCAT	157	9	+	Pisum sativum
StonChr3AG067300.1	TCA	TCATCTTCAT	186	9	+	Pisum sativum
StonChr3AG067300.1	TCA	TCATCTTCAT	1067	9	+	Pisum sativum
StonChr3AG067300.1	TCA	TCATCTTCAT	1608	9	-	Pisum sativum
StonChr3AG067300.1	MYB-like sequence	TAACCA	513	6	-	Arabidopsis thaliana
StonChr3AG067320.1	MYC	CATTTG	967	6	-	Arabidopsis thaliana
StonChr3AG067320.1	MYC	CATGTG	1564	6	+	Arabidopsis thaliana
StonChr3AG067320.1	AuxRR-core	GGTCCAT	851	7	+	Nicotiana tabacum	cis-acting regulatory element involved in auxin responsiveness
StonChr3AG067320.1	AAGAA-motif	GAAAGAA	628	7	-	Avena sativa
StonChr3AG067320.1	AAGAA-motif	gGTAAAGAAA	1828	9	+	Avena sativa
StonChr3AG067320.1	GATA-motif	AAGATAAGATT	1773	10	-	Arabidopsis thaliana	part of a light responsive element
StonChr3AG067320.1	ERE	ATTTCATA	213	8	+	Nicotiana glutinos
StonChr3AG067320.1	ERE	ATTTTAAA	1034	8	+	Nicotiana glutinos
StonChr3AG067320.1	ERE	ATTTTAAA	1387	8	+	Nicotiana glutinos
StonChr3AG067320.1	RY-element	CATGCATG	1892	8	-	Helianthus annuus	cis-acting regulatory element involved in seed-specific regulation
StonChr3AG067320.1	GCN4_motif	TGAGTCA	466	7	-	Oryza sativa	cis-regulatory element involved in endosperm expression
StonChr3AG067320.1	MYB-like sequence	TAACCA	229	6	-	Arabidopsis thaliana
StonChr3AG067320.1	MYB-like sequence	TAACCA	1611	6	-	Arabidopsis thaliana
StonChr3AG067320.1	CAAT-box	CAAT	53	4	+	Nicotiana glutinosa
StonChr3AG067320.1	CAAT-box	CAAAT	63	5	+	Pisum sativum	common cis-acting element in promoter and enhancer regions
StonChr3AG067320.1	CAAT-box	CAAT	190	4	+	Nicotiana glutinosa
StonChr3AG067320.1	CAAT-box	CAAAT	316	5	+	Pisum sativum	common cis-acting element in promoter and enhancer regions
StonChr3AG067320.1	CAAT-box	CCAAT	319	5	-	Arabidopsis thaliana	common cis-acting element in promoter and enhancer regions
StonChr3AG067320.1	CAAT-box	CAAT	445	4	+	Nicotiana glutinosa
StonChr3AG067320.1	CAAT-box	CCAAT	518	5	+	Arabidopsis thaliana	common cis-acting element in promoter and enhancer regions
StonChr3AG067320.1	CAAT-box	CAAT	519	4	+	Nicotiana glutinosa
StonChr3AG067320.1	CAAT-box	CAAAT	521	5	-	Pisum sativum	common cis-acting element in promoter and enhancer regions
StonChr3AG067320.1	CAAT-box	CAAT	599	4	-	Nicotiana glutinosa
StonChr3AG067320.1	CAAT-box	CAAT	612	4	-	Nicotiana glutinosa
StonChr3AG067320.1	CAAT-box	CAAT	706	4	-	Nicotiana glutinosa
StonChr3AG067320.1	CAAT-box	CAAT	782	4	-	Nicotiana glutinosa
StonChr3AG067320.1	CAAT-box	CCAAT	808	5	+	Arabidopsis thaliana	common cis-acting element in promoter and enhancer regions
StonChr3AG067320.1	CAAT-box	CAAT	809	4	+	Nicotiana glutinosa
StonChr3AG067320.1	CAAT-box	CAAT	878	4	+	Nicotiana glutinosa
StonChr3AG067320.1	CAAT-box	CAAAT	967	5	+	Pisum sativum	common cis-acting element in promoter and enhancer regions
StonChr3AG067320.1	CAAT-box	CAAT	1078	4	+	Nicotiana glutinosa
StonChr3AG067320.1	CAAT-box	CCAAT	1101	5	+	Arabidopsis thaliana	common cis-acting element in promoter and enhancer regions
StonChr3AG067320.1	CAAT-box	CAAT	1102	4	+	Nicotiana glutinosa
StonChr3AG067320.1	CAAT-box	CAAT	1124	4	-	Nicotiana glutinosa
StonChr3AG067320.1	CAAT-box	CAAT	1172	4	-	Nicotiana glutinosa
StonChr3AG067320.1	CAAT-box	CAAT	1176	4	-	Nicotiana glutinosa
StonChr3AG067320.1	CAAT-box	CCAAT	1228	5	+	Arabidopsis thaliana	common cis-acting element in promoter and enhancer regions
StonChr3AG067320.1	CAAT-box	CAAT	1229	4	+	Nicotiana glutinosa
StonChr3AG067320.1	CAAT-box	CAAAT	1244	5	-	Pisum sativum	common cis-acting element in promoter and enhancer regions
StonChr3AG067320.1	CAAT-box	CCAAT	1282	5	+	Arabidopsis thaliana	common cis-acting element in promoter and enhancer regions
StonChr3AG067320.1	CAAT-box	CAAT	1283	4	+	Nicotiana glutinosa
StonChr3AG067320.1	CAAT-box	CAAT	1335	4	+	Nicotiana glutinosa
StonChr3AG067320.1	CAAT-box	CCAAT	1343	5	+	Arabidopsis thaliana	common cis-acting element in promoter and enhancer regions
StonChr3AG067320.1	CAAT-box	CAAT	1344	4	+	Nicotiana glutinosa
StonChr3AG067320.1	CAAT-box	CAAAT	1425	5	-	Pisum sativum	common cis-acting element in promoter and enhancer regions
StonChr3AG067320.1	CAAT-box	CAAAT	1502	5	+	Pisum sativum	common cis-acting element in promoter and enhancer regions
StonChr3AG067320.1	CAAT-box	CAAAT	1600	5	-	Pisum sativum	common cis-acting element in promoter and enhancer regions
StonChr3AG067320.1	CAAT-box	CCAAT	1617	5	-	Arabidopsis thaliana	common cis-acting element in promoter and enhancer regions
StonChr3AG067320.1	CAAT-box	CAAT	1660	4	-	Nicotiana glutinosa
StonChr3AG067320.1	CAAT-box	CCAAT	1822	5	-	Arabidopsis thaliana	common cis-acting element in promoter and enhancer regions
StonChr3AG067320.1	CAAT-box	CAAAT	1834	5	+	Pisum sativum	common cis-acting element in promoter and enhancer regions
StonChr3AG067320.1	CAAT-box	CAAT	1842	4	-	Nicotiana glutinosa
StonChr3AG067320.1	CAAT-box	CAAT	1852	4	+	Nicotiana glutinosa
StonChr3AG067320.1	CAAT-box	CAAT	1856	4	+	Nicotiana glutinosa
StonChr3AG067320.1	CAAT-box	CAAT	1880	4	+	Nicotiana glutinosa
StonChr3AG067320.1	CAAT-box	CAAT	1984	4	+	Nicotiana glutinosa
StonChr3AG067320.1	CAAT-box	CCAAT	1992	5	+	Arabidopsis thaliana	common cis-acting element in promoter and enhancer regions
StonChr3AG067320.1	CAAT-box	CAAT	1993	4	+	Nicotiana glutinosa
StonChr3AG067320.1	TATA-box	ATATAT	70	6	+	Brassica napus	core promoter element around -30 of transcription start
StonChr3AG067320.1	TATA-box	TATATA	71	6	+	Arabidopsis thaliana	core promoter element around -30 of transcription start
StonChr3AG067320.1	TATA-box	ATATAT	72	6	+	Brassica napus	core promoter element around -30 of transcription start
StonChr3AG067320.1	TATA-box	TATA	73	4	+	Arabidopsis thaliana	core promoter element around -30 of transcription start
StonChr3AG067320.1	TATA-box	ATATAT	148	6	+	Brassica napus	core promoter element around -30 of transcription start
StonChr3AG067320.1	TATA-box	TATATA	149	6	+	Arabidopsis thaliana	core promoter element around -30 of transcription start
StonChr3AG067320.1	TATA-box	ATATAA	150	6	+	Brassica oleracea	core promoter element around -30 of transcription start
StonChr3AG067320.1	TATA-box	TATA	151	4	+	Arabidopsis thaliana	core promoter element around -30 of transcription start
StonChr3AG067320.1	TATA-box	ccTATAAAaa	237	9	+	Arabidopsis thaliana	core promoter element around -30 of transcription start
StonChr3AG067320.1	TATA-box	TATA	239	4	+	Arabidopsis thaliana	core promoter element around -30 of transcription start
StonChr3AG067320.1	TATA-box	TATTTAAA	255	8	-	Arabidopsis thaliana	core promoter element around -30 of transcription start
StonChr3AG067320.1	TATA-box	TATA	265	4	+	Arabidopsis thaliana	core promoter element around -30 of transcription start
StonChr3AG067320.1	TATA-box	TATA	270	4	+	Arabidopsis thaliana	core promoter element around -30 of transcription start
StonChr3AG067320.1	TATA-box	TATA	568	4	+	Arabidopsis thaliana	core promoter element around -30 of transcription start
StonChr3AG067320.1	TATA-box	TATA	573	4	+	Arabidopsis thaliana	core promoter element around -30 of transcription start
StonChr3AG067320.1	TATA-box	ATTATA	576	6	+	Brassica napus	core promoter element around -30 of transcription start
StonChr3AG067320.1	TATA-box	TATATAA	577	7	-	Arabidopsis thaliana	core promoter element around -30 of transcription start
StonChr3AG067320.1	TATA-box	TATATA	578	6	+	Arabidopsis thaliana	core promoter element around -30 of transcription start
StonChr3AG067320.1	TATA-box	ATATAA	579	6	+	Brassica oleracea	core promoter element around -30 of transcription start
StonChr3AG067320.1	TATA-box	TATA	580	4	+	Arabidopsis thaliana	core promoter element around -30 of transcription start
StonChr3AG067320.1	TATA-box	ATATAA	590	6	+	Brassica oleracea	core promoter element around -30 of transcription start
StonChr3AG067320.1	TATA-box	TATA	591	4	+	Arabidopsis thaliana	core promoter element around -30 of transcription start
StonChr3AG067320.1	TATA-box	ATATAT	595	6	+	Brassica napus	core promoter element around -30 of transcription start
StonChr3AG067320.1	TATA-box	TATA	596	4	+	Arabidopsis thaliana	core promoter element around -30 of transcription start
StonChr3AG067320.1	TATA-box	TATAA	603	5	-	Arabidopsis thaliana	core promoter element around -30 of transcription start
StonChr3AG067320.1	TATA-box	TATA	604	4	+	Arabidopsis thaliana	core promoter element around -30 of transcription start
StonChr3AG067320.1	TATA-box	ATTATA	607	6	+	Brassica napus	core promoter element around -30 of transcription start
StonChr3AG067320.1	TATA-box	TATAA	608	5	-	Arabidopsis thaliana	core promoter element around -30 of transcription start
StonChr3AG067320.1	TATA-box	TATA	609	4	+	Arabidopsis thaliana	core promoter element around -30 of transcription start
StonChr3AG067320.1	TATA-box	TATACA	614	6	-	Helianthus annuus	core promoter element around -30 of transcription start
StonChr3AG067320.1	TATA-box	TATA	616	4	+	Arabidopsis thaliana	core promoter element around -30 of transcription start
StonChr3AG067320.1	TATA-box	ATATAA	688	6	+	Brassica oleracea	core promoter element around -30 of transcription start
StonChr3AG067320.1	TATA-box	TATA	689	4	+	Arabidopsis thaliana	core promoter element around -30 of transcription start
StonChr3AG067320.1	TATA-box	TATACA	717	6	-	Helianthus annuus	core promoter element around -30 of transcription start
StonChr3AG067320.1	TATA-box	TATA	719	4	+	Arabidopsis thaliana	core promoter element around -30 of transcription start
StonChr3AG067320.1	TATA-box	TATAAAA	956	7	-	Pisum sativum	core promoter element around -30 of transcription start
StonChr3AG067320.1	TATA-box	TATAAA	957	6	-	Helianthus annuus	core promoter element around -30 of transcription start
StonChr3AG067320.1	TATA-box	TATAA	958	5	-	Arabidopsis thaliana	core promoter element around -30 of transcription start
StonChr3AG067320.1	TATA-box	TATA	959	4	+	Arabidopsis thaliana	core promoter element around -30 of transcription start
StonChr3AG067320.1	TATA-box	TATTTAAA	984	8	+	Arabidopsis thaliana	core promoter element around -30 of transcription start
StonChr3AG067320.1	TATA-box	TATTTAAA	1036	8	-	Arabidopsis thaliana	core promoter element around -30 of transcription start
StonChr3AG067320.1	TATA-box	ATATAA	1041	6	+	Brassica oleracea	core promoter element around -30 of transcription start
StonChr3AG067320.1	TATA-box	TATA	1042	4	-	Arabidopsis thaliana	core promoter element around -30 of transcription start
StonChr3AG067320.1	TATA-box	ATATAT	1058	6	-	Brassica napus	core promoter element around -30 of transcription start
StonChr3AG067320.1	TATA-box	TATA	1059	4	-	Arabidopsis thaliana	core promoter element around -30 of transcription start
StonChr3AG067320.1	TATA-box	ATTATA	1071	6	+	Brassica napus	core promoter element around -30 of transcription start
StonChr3AG067320.1	TATA-box	TATAA	1072	5	-	Arabidopsis thaliana	core promoter element around -30 of transcription start
StonChr3AG067320.1	TATA-box	TATA	1073	4	-	Arabidopsis thaliana	core promoter element around -30 of transcription start
StonChr3AG067320.1	TATA-box	TATATA	1150	6	-	Arabidopsis thaliana	core promoter element around -30 of transcription start
StonChr3AG067320.1	TATA-box	ATATAT	1151	6	-	Brassica napus	core promoter element around -30 of transcription start
StonChr3AG067320.1	TATA-box	TATATA	1152	6	-	Arabidopsis thaliana	core promoter element around -30 of transcription start
StonChr3AG067320.1	TATA-box	ATATAA	1153	6	+	Brassica oleracea	core promoter element around -30 of transcription start
StonChr3AG067320.1	TATA-box	TATA	1154	4	-	Arabidopsis thaliana	core promoter element around -30 of transcription start
StonChr3AG067320.1	TATA-box	TATACA	1178	6	-	Helianthus annuus	core promoter element around -30 of transcription start
StonChr3AG067320.1	TATA-box	TATA	1180	4	-	Arabidopsis thaliana	core promoter element around -30 of transcription start
StonChr3AG067320.1	TATA-box	TATA	1298	4	-	Arabidopsis thaliana	core promoter element around -30 of transcription start
StonChr3AG067320.1	TATA-box	TATA	1310	4	-	Arabidopsis thaliana	core promoter element around -30 of transcription start
StonChr3AG067320.1	TATA-box	ATTATA	1381	6	+	Brassica napus	core promoter element around -30 of transcription start
StonChr3AG067320.1	TATA-box	TATAA	1382	5	-	Arabidopsis thaliana	core promoter element around -30 of transcription start
StonChr3AG067320.1	TATA-box	TATA	1383	4	-	Arabidopsis thaliana	core promoter element around -30 of transcription start
StonChr3AG067320.1	TATA-box	TATACA	1418	6	-	Helianthus annuus	core promoter element around -30 of transcription start
StonChr3AG067320.1	TATA-box	TATATA	1420	6	-	Arabidopsis thaliana	core promoter element around -30 of transcription start
StonChr3AG067320.1	TATA-box	ATATAT	1421	6	-	Brassica napus	core promoter element around -30 of transcription start
StonChr3AG067320.1	TATA-box	TATA	1422	4	-	Arabidopsis thaliana	core promoter element around -30 of transcription start
StonChr3AG067320.1	TATA-box	TATAAAA	1448	7	-	Pisum sativum	core promoter element around -30 of transcription start
StonChr3AG067320.1	TATA-box	TATAAA	1449	6	-	Helianthus annuus	core promoter element around -30 of transcription start
StonChr3AG067320.1	TATA-box	TATAA	1450	5	-	Arabidopsis thaliana	core promoter element around -30 of transcription start
StonChr3AG067320.1	TATA-box	TATA	1451	4	-	Arabidopsis thaliana	core promoter element around -30 of transcription start
StonChr3AG067320.1	TATA-box	ATATAT	1461	6	-	Brassica napus	core promoter element around -30 of transcription start
StonChr3AG067320.1	TATA-box	TATATA	1462	6	-	Arabidopsis thaliana	core promoter element around -30 of transcription start
StonChr3AG067320.1	TATA-box	ATATAT	1463	6	-	Brassica napus	core promoter element around -30 of transcription start
StonChr3AG067320.1	TATA-box	TATA	1464	4	-	Arabidopsis thaliana	core promoter element around -30 of transcription start
StonChr3AG067320.1	TATA-box	ATATAT	1483	6	-	Brassica napus	core promoter element around -30 of transcription start
StonChr3AG067320.1	TATA-box	TATA	1484	4	-	Arabidopsis thaliana	core promoter element around -30 of transcription start
StonChr3AG067320.1	TATA-box	TATAAAT	1571	7	-	Brassica juncea	core promoter element around -30 of transcription start
StonChr3AG067320.1	TATA-box	TATAAA	1572	6	-	Helianthus annuus	core promoter element around -30 of transcription start
StonChr3AG067320.1	TATA-box	TATAA	1573	5	-	Arabidopsis thaliana	core promoter element around -30 of transcription start
StonChr3AG067320.1	TATA-box	TATA	1574	4	-	Arabidopsis thaliana	core promoter element around -30 of transcription start
StonChr3AG067320.1	TATA-box	ATATAT	1596	6	-	Brassica napus	core promoter element around -30 of transcription start
StonChr3AG067320.1	TATA-box	TATA	1597	4	-	Arabidopsis thaliana	core promoter element around -30 of transcription start
StonChr3AG067320.1	TATA-box	TATAA	1626	5	-	Arabidopsis thaliana	core promoter element around -30 of transcription start
StonChr3AG067320.1	TATA-box	TATA	1627	4	-	Arabidopsis thaliana	core promoter element around -30 of transcription start
StonChr3AG067320.1	TATA-box	TATTTAAA	1800	8	-	Arabidopsis thaliana	core promoter element around -30 of transcription start
StonChr3AG067320.1	Unnamed__1	CGTGG	938	5	-	Zea mays
StonChr3AG067320.1	Sp1	GGGCGG	760	6	-	Oryza sativa	light responsive element
StonChr3AG067320.1	LAMP-element	CTTTATCA	1812	8	-	Pisum sativum	part of a light responsive element
StonChr3AG067320.1	WRE3	CCACCT	103	6	+	Pisum sativum
StonChr3AG067320.1		motif_sequence	804	4	+	organism	short_function
StonChr3AG067320.1		motif_sequence	926	4	+	organism	short_function
StonChr3AG067320.1		motif_sequence	947	4	+	organism	short_function
StonChr3AG067320.1		motif_sequence	1168	4	-	organism	short_function
StonChr3AG067320.1		motif_sequence	1897	4	+	organism	short_function
StonChr3AG067320.1	ABRE	ACGTG	939	5	-	Arabidopsis thaliana	cis-acting element involved in the abscisic acid responsiveness
StonChr3AG067320.1	Box 4	ATTAAT	586	6	+	Petroselinum crispum	part of a conserved DNA module involved in light responsiveness
StonChr3AG067320.1	Box 4	ATTAAT	1580	6	-	Petroselinum crispum	part of a conserved DNA module involved in light responsiveness
StonChr3AG067320.1	Box 4	ATTAAT	1586	6	-	Petroselinum crispum	part of a conserved DNA module involved in light responsiveness
StonChr3AG067320.1	Box 4	ATTAAT	1592	6	-	Petroselinum crispum	part of a conserved DNA module involved in light responsiveness
StonChr3AG067320.1	MYB	TAACCA	229	6	-	Arabidopsis thaliana
StonChr3AG067320.1	MYB	CAACCA	1117	6	+	Arabidopsis thaliana
StonChr3AG067320.1	MYB	TAACCA	1611	6	-	Arabidopsis thaliana
StonChr3AG067320.1	AT~TATA-box	TATATA	71	6	+	Arabidopsis thaliana
StonChr3AG067320.1	AT~TATA-box	TATATA	149	6	+	Arabidopsis thaliana
StonChr3AG067320.1	AT~TATA-box	TATATA	578	6	+	Arabidopsis thaliana
StonChr3AG067320.1	AT~TATA-box	TATATA	1150	6	-	Arabidopsis thaliana
StonChr3AG067320.1	AT~TATA-box	TATATA	1152	6	-	Arabidopsis thaliana
StonChr3AG067320.1	AT~TATA-box	TATATA	1420	6	-	Arabidopsis thaliana
StonChr3AG067320.1	AT~TATA-box	TATATA	1462	6	-	Arabidopsis thaliana
StonChr3AG067320.1	O2-site	GATGATGTGG	1701	9	-	Zea mays	cis-acting regulatory element involved in zein metabolism regulation
StonChr3AG067320.1	G-Box	CACGTT	939	6	+	Pisum sativum	cis-acting regulatory element involved in light responsiveness
StonChr3AG067320.1	GT1-motif	GGTTAA	230	6	+	Arabidopsis thaliana	light responsive element
StonChr3AG067320.1	GT1-motif	GGTTAAT	1612	7	+	Avena sativa	light responsive element
StonChr3AG067320.1	Unnamed__4	CTCC	806	4	+	Petroselinum hortense
StonChr3AG067320.1	Unnamed__4	CTCC	859	4	-	Petroselinum hortense
StonChr3AG067320.1	Unnamed__4	CTCC	949	4	+	Petroselinum hortense
StonChr3AG067320.1	Unnamed__4	CTCC	1238	4	+	Petroselinum hortense
StonChr3AG067320.1	Unnamed__4	CTCC	1277	4	-	Petroselinum hortense
StonChr3AG067320.1	Unnamed__4	CTCC	1689	4	+	Petroselinum hortense
StonChr3AG067320.1	Unnamed__4	CTCC	1961	4	+	Petroselinum hortense
StonChr3AG067370.1	GT1-motif	GGTTAA	81	6	+	Arabidopsis thaliana	light responsive element
StonChr3AG067370.1	GT1-motif	GGTTAA	1252	6	+	Arabidopsis thaliana	light responsive element
StonChr3AG067370.1	GT1-motif	GGTTAA	1819	6	+	Arabidopsis thaliana	light responsive element
StonChr3AG067370.1	Unnamed__4	CTCC	35	4	+	Petroselinum hortense
StonChr3AG067370.1	Unnamed__4	CTCC	834	4	+	Petroselinum hortense
StonChr3AG067370.1	Unnamed__4	CTCC	846	4	+	Petroselinum hortense
StonChr3AG067370.1	Unnamed__4	CTCC	1877	4	-	Petroselinum hortense
StonChr3AG067370.1	Myb	TAACTG	1162	6	+	Arabidopsis thaliana
StonChr3AG067370.1	MYB	CAACCA	853	6	+	Arabidopsis thaliana
StonChr3AG067370.1	MYB	TAACCA	1985	6	+	Arabidopsis thaliana
StonChr3AG067370.1	P-box	CCTTTTG	1786	7	+	Oryza sativa	gibberellin-responsive element
StonChr3AG067370.1	AT~TATA-box	TATATA	1660	6	-	Arabidopsis thaliana
StonChr3AG067370.1	AT~TATA-box	TATATA	1662	6	-	Arabidopsis thaliana
StonChr3AG067370.1	AT~TATA-box	TATATA	1664	6	-	Arabidopsis thaliana
StonChr3AG067370.1	W box	TTGACC	1057	6	-	Arabidopsis thaliana
StonChr3AG067370.1	STRE	AGGGG	961	5	+	Arabidopsis thaliana
StonChr3AG067370.1	ABRE	ACGTG	616	5	-	Arabidopsis thaliana	cis-acting element involved in the abscisic acid responsiveness
StonChr3AG067370.1	MRE	AACCTAA	1249	7	-	Petroselinum crispum	MYB binding site involved in light responsiveness
StonChr3AG067370.1	Box 4	ATTAAT	680	6	+	Petroselinum crispum	part of a conserved DNA module involved in light responsiveness
StonChr3AG067370.1	Box 4	ATTAAT	1168	6	-	Petroselinum crispum	part of a conserved DNA module involved in light responsiveness
StonChr3AG067370.1	Box 4	ATTAAT	1991	6	-	Petroselinum crispum	part of a conserved DNA module involved in light responsiveness
StonChr3AG067370.1	ARE	AAACCA	11	6	-	Zea mays	cis-acting regulatory element essential for the anaerobic induction
StonChr3AG067370.1	as-1	TGACG	141	5	+	Arabidopsis thaliana
StonChr3AG067370.1	as-1	TGACG	178	5	+	Arabidopsis thaliana
StonChr3AG067370.1	as-1	TGACG	466	5	-	Arabidopsis thaliana
StonChr3AG067370.1	as-1	TGACG	796	5	-	Arabidopsis thaliana
StonChr3AG067370.1	ABRE4	CACGTA	616	6	+	Zea mays
StonChr3AG067370.1		motif_sequence	65	4	-	organism	short_function
StonChr3AG067370.1		motif_sequence	145	4	-	organism	short_function
StonChr3AG067370.1		motif_sequence	752	4	+	organism	short_function
StonChr3AG067370.1		motif_sequence	832	4	+	organism	short_function
StonChr3AG067370.1		motif_sequence	932	4	+	organism	short_function
StonChr3AG067370.1		motif_sequence	996	4	-	organism	short_function
StonChr3AG067370.1		motif_sequence	1452	4	+	organism	short_function
StonChr3AG067370.1	CGTCA-motif	CGTCA	141	5	-	Hordeum vulgare	cis-acting regulatory element involved in the MeJA-responsiveness
StonChr3AG067370.1	CGTCA-motif	CGTCA	178	5	-	Hordeum vulgare	cis-acting regulatory element involved in the MeJA-responsiveness
StonChr3AG067370.1	CGTCA-motif	CGTCA	466	5	+	Hordeum vulgare	cis-acting regulatory element involved in the MeJA-responsiveness
StonChr3AG067370.1	CGTCA-motif	CGTCA	796	5	+	Hordeum vulgare	cis-acting regulatory element involved in the MeJA-responsiveness
StonChr3AG067370.1	G-box	TACGTG	616	6	-	Arabidopsis thaliana	cis-acting regulatory element involved in light responsiveness
StonChr3AG067370.1	ATCT-motif	AATCTAATCC	539	10	-	Pisum sativum	part of a conserved DNA module involved in light responsiveness
StonChr3AG067370.1	I-box	gGATAAGGTG	1778	9	-	Zea mays	part of a light responsive element
StonChr3AG067370.1	I-box	ccttatcct	1780	9	+	Arabidopsis thaliana	part of a light responsive element
StonChr3AG067370.1	I-box	TAGATAACC	1803	9	+	Pisum sativum	part of a light responsive element
StonChr3AG067370.1	LAMP-element	CTTTATCA	1520	8	-	Pisum sativum	part of a light responsive element
StonChr3AG067370.1	TATA-box	TATAAA	270	6	-	Helianthus annuus	core promoter element around -30 of transcription start
StonChr3AG067370.1	TATA-box	TATAA	271	5	-	Arabidopsis thaliana	core promoter element around -30 of transcription start
StonChr3AG067370.1	TATA-box	TATA	272	4	+	Arabidopsis thaliana	core promoter element around -30 of transcription start
StonChr3AG067370.1	TATA-box	ATTATA	605	6	+	Brassica napus	core promoter element around -30 of transcription start
StonChr3AG067370.1	TATA-box	TATAA	606	5	-	Arabidopsis thaliana	core promoter element around -30 of transcription start
StonChr3AG067370.1	TATA-box	TATA	607	4	+	Arabidopsis thaliana	core promoter element around -30 of transcription start
StonChr3AG067370.1	TATA-box	ATATAT	787	6	+	Brassica napus	core promoter element around -30 of transcription start
StonChr3AG067370.1	TATA-box	TATA	788	4	+	Arabidopsis thaliana	core promoter element around -30 of transcription start
StonChr3AG067370.1	TATA-box	TATATTTATATTT	801	12	-	Avena sativa	core promoter element around -30 of transcription start
StonChr3AG067370.1	TATA-box	TATA	804	4	+	Arabidopsis thaliana	core promoter element around -30 of transcription start
StonChr3AG067370.1	TATA-box	ATATAT	809	6	+	Brassica napus	core promoter element around -30 of transcription start
StonChr3AG067370.1	TATA-box	TATA	810	4	+	Arabidopsis thaliana	core promoter element around -30 of transcription start
StonChr3AG067370.1	TATA-box	TATA	862	4	+	Arabidopsis thaliana	core promoter element around -30 of transcription start
StonChr3AG067370.1	TATA-box	TATA	973	4	+	Arabidopsis thaliana	core promoter element around -30 of transcription start
StonChr3AG067370.1	TATA-box	TATA	1053	4	-	Arabidopsis thaliana	core promoter element around -30 of transcription start
StonChr3AG067370.1	TATA-box	ATATAA	1071	6	+	Brassica oleracea	core promoter element around -30 of transcription start
StonChr3AG067370.1	TATA-box	TATA	1072	4	-	Arabidopsis thaliana	core promoter element around -30 of transcription start
StonChr3AG067370.1	TATA-box	TATTTAAA	1114	8	+	Arabidopsis thaliana	core promoter element around -30 of transcription start
StonChr3AG067370.1	TATA-box	TATACA	1122	6	-	Helianthus annuus	core promoter element around -30 of transcription start
StonChr3AG067370.1	TATA-box	TATA	1124	4	-	Arabidopsis thaliana	core promoter element around -30 of transcription start
StonChr3AG067370.1	TATA-box	TATAAAA	1299	7	-	Pisum sativum	core promoter element around -30 of transcription start
StonChr3AG067370.1	TATA-box	TATAAA	1300	6	-	Helianthus annuus	core promoter element around -30 of transcription start
StonChr3AG067370.1	TATA-box	TATAA	1301	5	-	Arabidopsis thaliana	core promoter element around -30 of transcription start
StonChr3AG067370.1	TATA-box	TATA	1302	4	-	Arabidopsis thaliana	core promoter element around -30 of transcription start
StonChr3AG067370.1	TATA-box	TACAAAA	1402	7	-	Oryza sativa	core promoter element around -30 of transcription start
StonChr3AG067370.1	TATA-box	ccTATAAAaa	1461	9	+	Arabidopsis thaliana	core promoter element around -30 of transcription start
StonChr3AG067370.1	TATA-box	TATA	1463	4	-	Arabidopsis thaliana	core promoter element around -30 of transcription start
StonChr3AG067370.1	TATA-box	TATA	1533	4	-	Arabidopsis thaliana	core promoter element around -30 of transcription start
StonChr3AG067370.1	TATA-box	TATA	1541	4	-	Arabidopsis thaliana	core promoter element around -30 of transcription start
StonChr3AG067370.1	TATA-box	TATTTAAA	1598	8	-	Arabidopsis thaliana	core promoter element around -30 of transcription start
StonChr3AG067370.1	TATA-box	ATTATA	1631	6	+	Brassica napus	core promoter element around -30 of transcription start
StonChr3AG067370.1	TATA-box	TATAA	1632	5	-	Arabidopsis thaliana	core promoter element around -30 of transcription start
StonChr3AG067370.1	TATA-box	TATA	1633	4	-	Arabidopsis thaliana	core promoter element around -30 of transcription start
StonChr3AG067370.1	TATA-box	ATTATA	1639	6	+	Brassica napus	core promoter element around -30 of transcription start
StonChr3AG067370.1	TATA-box	TATAA	1640	5	-	Arabidopsis thaliana	core promoter element around -30 of transcription start
StonChr3AG067370.1	TATA-box	TATA	1641	4	-	Arabidopsis thaliana	core promoter element around -30 of transcription start
StonChr3AG067370.1	TATA-box	ATATAT	1649	6	-	Brassica napus	core promoter element around -30 of transcription start
StonChr3AG067370.1	TATA-box	TATA	1650	4	-	Arabidopsis thaliana	core promoter element around -30 of transcription start
StonChr3AG067370.1	TATA-box	ATTATA	1658	6	+	Brassica napus	core promoter element around -30 of transcription start
StonChr3AG067370.1	TATA-box	TATATAA	1659	7	-	Arabidopsis thaliana	core promoter element around -30 of transcription start
StonChr3AG067370.1	TATA-box	TATATA	1660	6	-	Arabidopsis thaliana	core promoter element around -30 of transcription start
StonChr3AG067370.1	TATA-box	ATATAT	1661	6	-	Brassica napus	core promoter element around -30 of transcription start
StonChr3AG067370.1	TATA-box	TATATA	1662	6	-	Arabidopsis thaliana	core promoter element around -30 of transcription start
StonChr3AG067370.1	TATA-box	ATATAT	1663	6	-	Brassica napus	core promoter element around -30 of transcription start
StonChr3AG067370.1	TATA-box	TATATA	1664	6	-	Arabidopsis thaliana	core promoter element around -30 of transcription start
StonChr3AG067370.1	TATA-box	ATATAT	1665	6	-	Brassica napus	core promoter element around -30 of transcription start
StonChr3AG067370.1	TATA-box	TATA	1666	4	-	Arabidopsis thaliana	core promoter element around -30 of transcription start
StonChr3AG067370.1	TATA-box	TATA	1755	4	-	Arabidopsis thaliana	core promoter element around -30 of transcription start
StonChr3AG067370.1	GA-motif	ATAGATAA	1577	8	+	Arabidopsis thaliana	part of a light responsive element
StonChr3AG067370.1	CAAT-box	CCAAT	73	5	-	Arabidopsis thaliana	common cis-acting element in promoter and enhancer regions
StonChr3AG067370.1	CAAT-box	CAAT	120	4	+	Nicotiana glutinosa
StonChr3AG067370.1	CAAT-box	CAAAT	122	5	-	Pisum sativum	common cis-acting element in promoter and enhancer regions
StonChr3AG067370.1	CAAT-box	CAAT	136	4	+	Nicotiana glutinosa
StonChr3AG067370.1	CAAT-box	CAAAT	138	5	-	Pisum sativum	common cis-acting element in promoter and enhancer regions
StonChr3AG067370.1	CAAT-box	CAAT	266	4	-	Nicotiana glutinosa
StonChr3AG067370.1	CAAT-box	CAAT	347	4	+	Nicotiana glutinosa
StonChr3AG067370.1	CAAT-box	CAAAT	410	5	-	Pisum sativum	common cis-acting element in promoter and enhancer regions
StonChr3AG067370.1	CAAT-box	CAAT	494	4	-	Nicotiana glutinosa
StonChr3AG067370.1	CAAT-box	CAAAT	508	5	+	Pisum sativum	common cis-acting element in promoter and enhancer regions
StonChr3AG067370.1	CAAT-box	CAAT	518	4	-	Nicotiana glutinosa
StonChr3AG067370.1	CAAT-box	CAAT	590	4	-	Nicotiana glutinosa
StonChr3AG067370.1	CAAT-box	CAAAT	629	5	+	Pisum sativum	common cis-acting element in promoter and enhancer regions
StonChr3AG067370.1	CAAT-box	CCAAT	656	5	-	Arabidopsis thaliana	common cis-acting element in promoter and enhancer regions
StonChr3AG067370.1	CAAT-box	CAAT	703	4	-	Nicotiana glutinosa
StonChr3AG067370.1	CAAT-box	CAAAT	768	5	+	Pisum sativum	common cis-acting element in promoter and enhancer regions
StonChr3AG067370.1	CAAT-box	CAAAT	782	5	-	Pisum sativum	common cis-acting element in promoter and enhancer regions
StonChr3AG067370.1	CAAT-box	CAAAT	822	5	+	Pisum sativum	common cis-acting element in promoter and enhancer regions
StonChr3AG067370.1	CAAT-box	CAAT	876	4	+	Nicotiana glutinosa
StonChr3AG067370.1	CAAT-box	CAAAT	1013	5	-	Pisum sativum	common cis-acting element in promoter and enhancer regions
StonChr3AG067370.1	CAAT-box	CAAT	1060	4	+	Nicotiana glutinosa
StonChr3AG067370.1	CAAT-box	CAAT	1244	4	+	Nicotiana glutinosa
StonChr3AG067370.1	CAAT-box	CAAT	1337	4	-	Nicotiana glutinosa
StonChr3AG067370.1	CAAT-box	CAAT	1448	4	+	Nicotiana glutinosa
StonChr3AG067370.1	CAAT-box	CAAAT	1626	5	+	Pisum sativum	common cis-acting element in promoter and enhancer regions
StonChr3AG067370.1	CAAT-box	CAAT	1899	4	-	Nicotiana glutinosa
StonChr3AG067370.1	CAAT-box	CCAAT	1975	5	+	Arabidopsis thaliana	common cis-acting element in promoter and enhancer regions
StonChr3AG067370.1	CAAT-box	CAAT	1976	4	+	Nicotiana glutinosa
StonChr3AG067370.1	CAAT-box	CAAT	1978	4	-	Nicotiana glutinosa
StonChr3AG067370.1	CAAT-box	CAAT	1982	4	+	Nicotiana glutinosa
StonChr3AG067370.1	CAAT-box	CCAAT	1988	5	+	Arabidopsis thaliana	common cis-acting element in promoter and enhancer regions
StonChr3AG067370.1	CAAT-box	CAAT	1989	4	+	Nicotiana glutinosa
StonChr3AG067370.1	TGA-element	AACGAC	353	6	+	Brassica oleracea	auxin-responsive element
StonChr3AG067370.1	MYB-like sequence	TAACCA	1985	6	+	Arabidopsis thaliana
StonChr3AG067370.1	Unnamed__6	taTAAATATct	804	10	+	Zea mays
StonChr3AG067370.1	ERE	ATTTTAAA	1766	8	-	Nicotiana glutinos
StonChr3AG067370.1	AE-box	AGAAACTT	301	8	-	Arabidopsis thaliana	part of a module for light response
StonChr3AG067370.1	GATA-motif	AAGGATAAGG	1780	10	-	Solanum tuberosum	part of a light responsive element
StonChr3AG067370.1	TGACG-motif	TGACG	141	5	+	Hordeum vulgare	cis-acting regulatory element involved in the MeJA-responsiveness
StonChr3AG067370.1	TGACG-motif	TGACG	178	5	+	Hordeum vulgare	cis-acting regulatory element involved in the MeJA-responsiveness
StonChr3AG067370.1	TGACG-motif	TGACG	466	5	-	Hordeum vulgare	cis-acting regulatory element involved in the MeJA-responsiveness
StonChr3AG067370.1	TGACG-motif	TGACG	796	5	-	Hordeum vulgare	cis-acting regulatory element involved in the MeJA-responsiveness
StonChr3AG067370.1	AAGAA-motif	GAAAGAA	305	7	-	Avena sativa
StonChr3AG067370.1	AAGAA-motif	GAAAGAA	341	7	-	Avena sativa
StonChr3AG067370.1	AAGAA-motif	GAAAGAA	1915	7	-	Avena sativa
StonChr3AG067370.1	ABRE3a	TACGTG	616	6	-	Zea mays
StonChr3AG067370.1	ACE	CTAACGTATT	1796	9	-	Petroselinum crispum	cis-acting element involved in light responsiveness
StonChr3AG067370.1	MYC	CATGTG	438	6	-	Arabidopsis thaliana
StonChr3AG067370.1	MYC	CATTTG	781	6	+	Arabidopsis thaliana
StonChr3AG067370.1	MYC	CAATTG	1976	6	-	Arabidopsis thaliana
StonChr3AG069290.1	MYB-like sequence	TAACCA	278	6	-	Arabidopsis thaliana
StonChr3AG069290.1	MYB-like sequence	TAACCA	319	6	+	Arabidopsis thaliana
StonChr3AG069290.1	MYB-like sequence	TAACCA	594	6	-	Arabidopsis thaliana
StonChr3AG069290.1	MYB-like sequence	TAACCA	685	6	-	Arabidopsis thaliana
StonChr3AG069290.1	MYB-like sequence	TAACCA	798	6	-	Arabidopsis thaliana
StonChr3AG069290.1	MBS	CAACTG	1375	6	+	Arabidopsis thaliana	MYB binding site involved in drought-inducibility
StonChr3AG069290.1	ERE	ATTTTAAA	1019	8	-	Nicotiana glutinos
StonChr3AG069290.1	TATA-box	ATATAA	27	6	+	Brassica oleracea	core promoter element around -30 of transcription start
StonChr3AG069290.1	TATA-box	TATA	28	4	+	Arabidopsis thaliana	core promoter element around -30 of transcription start
StonChr3AG069290.1	TATA-box	ATATAA	348	6	+	Brassica oleracea	core promoter element around -30 of transcription start
StonChr3AG069290.1	TATA-box	TATA	349	4	+	Arabidopsis thaliana	core promoter element around -30 of transcription start
StonChr3AG069290.1	TATA-box	TATAAAA	357	7	-	Pisum sativum	core promoter element around -30 of transcription start
StonChr3AG069290.1	TATA-box	TATAAA	358	6	-	Helianthus annuus	core promoter element around -30 of transcription start
StonChr3AG069290.1	TATA-box	TATAA	359	5	-	Arabidopsis thaliana	core promoter element around -30 of transcription start
StonChr3AG069290.1	TATA-box	TATA	360	4	+	Arabidopsis thaliana	core promoter element around -30 of transcription start
StonChr3AG069290.1	TATA-box	TACAAAA	373	7	-	Oryza sativa	core promoter element around -30 of transcription start
StonChr3AG069290.1	TATA-box	TATAA	712	5	-	Arabidopsis thaliana	core promoter element around -30 of transcription start
StonChr3AG069290.1	TATA-box	TATA	713	4	+	Arabidopsis thaliana	core promoter element around -30 of transcription start
StonChr3AG069290.1	TATA-box	TATA	733	4	+	Arabidopsis thaliana	core promoter element around -30 of transcription start
StonChr3AG069290.1	TATA-box	ccTATAAAaa	809	9	+	Arabidopsis thaliana	core promoter element around -30 of transcription start
StonChr3AG069290.1	TATA-box	ATATAA	914	6	+	Brassica oleracea	core promoter element around -30 of transcription start
StonChr3AG069290.1	TATA-box	TATA	915	4	+	Arabidopsis thaliana	core promoter element around -30 of transcription start
StonChr3AG069290.1	TATA-box	ATTATA	926	6	+	Brassica napus	core promoter element around -30 of transcription start
StonChr3AG069290.1	TATA-box	TATAA	927	5	-	Arabidopsis thaliana	core promoter element around -30 of transcription start
StonChr3AG069290.1	TATA-box	TATA	928	4	+	Arabidopsis thaliana	core promoter element around -30 of transcription start
StonChr3AG069290.1	TATA-box	TATA	964	4	+	Arabidopsis thaliana	core promoter element around -30 of transcription start
StonChr3AG069290.1	TATA-box	ATTATA	977	6	+	Brassica napus	core promoter element around -30 of transcription start
StonChr3AG069290.1	TATA-box	TATATAA	978	7	-	Arabidopsis thaliana	core promoter element around -30 of transcription start
StonChr3AG069290.1	TATA-box	TATATA	979	6	+	Arabidopsis thaliana	core promoter element around -30 of transcription start
StonChr3AG069290.1	TATA-box	ATATAT	980	6	+	Brassica napus	core promoter element around -30 of transcription start
StonChr3AG069290.1	TATA-box	TATA	981	4	+	Arabidopsis thaliana	core promoter element around -30 of transcription start
StonChr3AG069290.1	TATA-box	ATTATA	1001	6	+	Brassica napus	core promoter element around -30 of transcription start
StonChr3AG069290.1	TATA-box	TATATAA	1002	7	-	Arabidopsis thaliana	core promoter element around -30 of transcription start
StonChr3AG069290.1	TATA-box	TATATA	1003	6	-	Arabidopsis thaliana	core promoter element around -30 of transcription start
StonChr3AG069290.1	TATA-box	ATATAT	1004	6	-	Brassica napus	core promoter element around -30 of transcription start
StonChr3AG069290.1	TATA-box	TATATA	1005	6	-	Arabidopsis thaliana	core promoter element around -30 of transcription start
StonChr3AG069290.1	TATA-box	TATA	1007	4	-	Arabidopsis thaliana	core promoter element around -30 of transcription start
StonChr3AG069290.1	TATA-box	ATTATA	1071	6	+	Brassica napus	core promoter element around -30 of transcription start
StonChr3AG069290.1	TATA-box	TATAA	1072	5	-	Arabidopsis thaliana	core promoter element around -30 of transcription start
StonChr3AG069290.1	TATA-box	TATA	1073	4	-	Arabidopsis thaliana	core promoter element around -30 of transcription start
StonChr3AG069290.1	TATA-box	ATATAA	1088	6	+	Brassica oleracea	core promoter element around -30 of transcription start
StonChr3AG069290.1	TATA-box	TATA	1089	4	-	Arabidopsis thaliana	core promoter element around -30 of transcription start
StonChr3AG069290.1	TATA-box	TATA	1108	4	-	Arabidopsis thaliana	core promoter element around -30 of transcription start
StonChr3AG069290.1	TATA-box	ATTATA	1198	6	+	Brassica napus	core promoter element around -30 of transcription start
StonChr3AG069290.1	TATA-box	TATAA	1199	5	-	Arabidopsis thaliana	core promoter element around -30 of transcription start
StonChr3AG069290.1	TATA-box	TATA	1200	4	-	Arabidopsis thaliana	core promoter element around -30 of transcription start
StonChr3AG069290.1	TATA-box	TATAAAT	1295	7	-	Brassica juncea	core promoter element around -30 of transcription start
StonChr3AG069290.1	TATA-box	TATAAA	1296	6	-	Helianthus annuus	core promoter element around -30 of transcription start
StonChr3AG069290.1	TATA-box	TATAA	1297	5	-	Arabidopsis thaliana	core promoter element around -30 of transcription start
StonChr3AG069290.1	TATA-box	TATA	1298	4	-	Arabidopsis thaliana	core promoter element around -30 of transcription start
StonChr3AG069290.1	TATA-box	TATAAAT	1317	7	-	Brassica juncea	core promoter element around -30 of transcription start
StonChr3AG069290.1	TATA-box	TATAAA	1318	6	-	Helianthus annuus	core promoter element around -30 of transcription start
StonChr3AG069290.1	TATA-box	TATAA	1319	5	-	Arabidopsis thaliana	core promoter element around -30 of transcription start
StonChr3AG069290.1	TATA-box	TATA	1320	4	-	Arabidopsis thaliana	core promoter element around -30 of transcription start
StonChr3AG069290.1	TATA-box	ATATAT	1327	6	-	Brassica napus	core promoter element around -30 of transcription start
StonChr3AG069290.1	TATA-box	TATATA	1328	6	-	Arabidopsis thaliana	core promoter element around -30 of transcription start
StonChr3AG069290.1	TATA-box	ATATAT	1329	6	-	Brassica napus	core promoter element around -30 of transcription start
StonChr3AG069290.1	TATA-box	TATA	1330	4	-	Arabidopsis thaliana	core promoter element around -30 of transcription start
StonChr3AG069290.1	TATA-box	TATA	1385	4	-	Arabidopsis thaliana	core promoter element around -30 of transcription start
StonChr3AG069290.1	TATA-box	TATAAAA	1395	7	-	Pisum sativum	core promoter element around -30 of transcription start
StonChr3AG069290.1	TATA-box	TATAAA	1396	6	-	Helianthus annuus	core promoter element around -30 of transcription start
StonChr3AG069290.1	TATA-box	TATAA	1397	5	-	Arabidopsis thaliana	core promoter element around -30 of transcription start
StonChr3AG069290.1	TATA-box	TATA	1398	4	-	Arabidopsis thaliana	core promoter element around -30 of transcription start
StonChr3AG069290.1	TATA-box	TATATTTATATTT	1453	12	-	Avena sativa	core promoter element around -30 of transcription start
StonChr3AG069290.1	TATA-box	ATATAT	1461	6	-	Brassica napus	core promoter element around -30 of transcription start
StonChr3AG069290.1	TATA-box	TATATA	1462	6	-	Arabidopsis thaliana	core promoter element around -30 of transcription start
StonChr3AG069290.1	TATA-box	ATATAT	1463	6	-	Brassica napus	core promoter element around -30 of transcription start
StonChr3AG069290.1	TATA-box	TATATA	1464	6	-	Arabidopsis thaliana	core promoter element around -30 of transcription start
StonChr3AG069290.1	TATA-box	ATATAT	1465	6	-	Brassica napus	core promoter element around -30 of transcription start
StonChr3AG069290.1	TATA-box	TATA	1466	4	-	Arabidopsis thaliana	core promoter element around -30 of transcription start
StonChr3AG069290.1	TATA-box	ATATAA	1491	6	+	Brassica oleracea	core promoter element around -30 of transcription start
StonChr3AG069290.1	TATA-box	TATA	1492	4	-	Arabidopsis thaliana	core promoter element around -30 of transcription start
StonChr3AG069290.1	TATA-box	TATA	1530	4	-	Arabidopsis thaliana	core promoter element around -30 of transcription start
StonChr3AG069290.1	TATA-box	ATATAA	1537	6	+	Brassica oleracea	core promoter element around -30 of transcription start
StonChr3AG069290.1	TATA-box	TATA	1538	4	-	Arabidopsis thaliana	core promoter element around -30 of transcription start
StonChr3AG069290.1	TATA-box	TATA	1735	4	-	Arabidopsis thaliana	core promoter element around -30 of transcription start
StonChr3AG069290.1	TATA-box	TATTTAAA	1781	8	+	Arabidopsis thaliana	core promoter element around -30 of transcription start
StonChr3AG069290.1	TATA-box	ATATAT	1853	6	-	Brassica napus	core promoter element around -30 of transcription start
StonChr3AG069290.1	TATA-box	TATA	1854	4	-	Arabidopsis thaliana	core promoter element around -30 of transcription start
StonChr3AG069290.1	TATA-box	TATAAAA	1875	7	-	Pisum sativum	core promoter element around -30 of transcription start
StonChr3AG069290.1	TATA-box	TATAAA	1876	6	-	Helianthus annuus	core promoter element around -30 of transcription start
StonChr3AG069290.1	TATA-box	TATAA	1877	5	-	Arabidopsis thaliana	core promoter element around -30 of transcription start
StonChr3AG069290.1	TATA-box	TATA	1878	4	-	Arabidopsis thaliana	core promoter element around -30 of transcription start
StonChr3AG069290.1	TATA-box	ATTATA	1898	6	+	Brassica napus	core promoter element around -30 of transcription start
StonChr3AG069290.1	TATA-box	TATATAA	1899	7	-	Arabidopsis thaliana	core promoter element around -30 of transcription start
StonChr3AG069290.1	TATA-box	TATATA	1900	6	-	Arabidopsis thaliana	core promoter element around -30 of transcription start
StonChr3AG069290.1	TATA-box	ATATAT	1901	6	-	Brassica napus	core promoter element around -30 of transcription start
StonChr3AG069290.1	TATA-box	TATA	1902	4	-	Arabidopsis thaliana	core promoter element around -30 of transcription start
StonChr3AG069290.1	CAAT-box	CAAAT	74	5	+	Pisum sativum	common cis-acting element in promoter and enhancer regions
StonChr3AG069290.1	CAAT-box	CAAT	126	4	-	Nicotiana glutinosa
StonChr3AG069290.1	CAAT-box	CAAT	154	4	-	Nicotiana glutinosa
StonChr3AG069290.1	CAAT-box	CAAT	158	4	-	Nicotiana glutinosa
StonChr3AG069290.1	CAAT-box	CAAT	237	4	-	Nicotiana glutinosa
StonChr3AG069290.1	CAAT-box	CAAT	262	4	-	Nicotiana glutinosa
StonChr3AG069290.1	CAAT-box	CCAAT	274	5	+	Arabidopsis thaliana	common cis-acting element in promoter and enhancer regions
StonChr3AG069290.1	CAAT-box	CAAT	275	4	+	Nicotiana glutinosa
StonChr3AG069290.1	CAAT-box	CAAAT	285	5	+	Pisum sativum	common cis-acting element in promoter and enhancer regions
StonChr3AG069290.1	CAAT-box	CAAAT	345	5	+	Pisum sativum	common cis-acting element in promoter and enhancer regions
StonChr3AG069290.1	CAAT-box	CAAAT	363	5	-	Pisum sativum	common cis-acting element in promoter and enhancer regions
StonChr3AG069290.1	CAAT-box	CAAT	435	4	+	Nicotiana glutinosa
StonChr3AG069290.1	CAAT-box	CCAAT	495	5	-	Arabidopsis thaliana	common cis-acting element in promoter and enhancer regions
StonChr3AG069290.1	CAAT-box	CAAT	520	4	+	Nicotiana glutinosa
StonChr3AG069290.1	CAAT-box	CAAAT	590	5	+	Pisum sativum	common cis-acting element in promoter and enhancer regions
StonChr3AG069290.1	CAAT-box	CAAT	660	4	-	Nicotiana glutinosa
StonChr3AG069290.1	CAAT-box	CAAT	673	4	-	Nicotiana glutinosa
StonChr3AG069290.1	CAAT-box	CCAAT	683	5	-	Arabidopsis thaliana	common cis-acting element in promoter and enhancer regions
StonChr3AG069290.1	CAAT-box	CAAT	698	4	+	Nicotiana glutinosa
StonChr3AG069290.1	CAAT-box	CCAAT	796	5	-	Arabidopsis thaliana	common cis-acting element in promoter and enhancer regions
StonChr3AG069290.1	CAAT-box	CAAAT	822	5	-	Pisum sativum	common cis-acting element in promoter and enhancer regions
StonChr3AG069290.1	CAAT-box	CAAT	828	4	-	Nicotiana glutinosa
StonChr3AG069290.1	CAAT-box	CAAAT	859	5	-	Pisum sativum	common cis-acting element in promoter and enhancer regions
StonChr3AG069290.1	CAAT-box	CAAT	865	4	-	Nicotiana glutinosa
StonChr3AG069290.1	CAAT-box	CCAAT	932	5	+	Arabidopsis thaliana	common cis-acting element in promoter and enhancer regions
StonChr3AG069290.1	CAAT-box	CAAT	933	4	+	Nicotiana glutinosa
StonChr3AG069290.1	CAAT-box	CAAT	946	4	+	Nicotiana glutinosa
StonChr3AG069290.1	CAAT-box	CAAT	984	4	-	Nicotiana glutinosa
StonChr3AG069290.1	CAAT-box	CAAT	1062	4	+	Nicotiana glutinosa
StonChr3AG069290.1	CAAT-box	CAAT	1144	4	+	Nicotiana glutinosa
StonChr3AG069290.1	CAAT-box	CAAT	1194	4	+	Nicotiana glutinosa
StonChr3AG069290.1	CAAT-box	CAAT	1264	4	-	Nicotiana glutinosa
StonChr3AG069290.1	CAAT-box	CAAT	1410	4	+	Nicotiana glutinosa
StonChr3AG069290.1	CAAT-box	CAAT	1554	4	-	Nicotiana glutinosa
StonChr3AG069290.1	CAAT-box	CAAT	1585	4	-	Nicotiana glutinosa
StonChr3AG069290.1	CAAT-box	CAAT	1599	4	+	Nicotiana glutinosa
StonChr3AG069290.1	CAAT-box	CAAT	1612	4	+	Nicotiana glutinosa
StonChr3AG069290.1	CAAT-box	CAAT	1643	4	+	Nicotiana glutinosa
StonChr3AG069290.1	CAAT-box	CAAT	1740	4	-	Nicotiana glutinosa
StonChr3AG069290.1	CAAT-box	CAAT	1810	4	-	Nicotiana glutinosa
StonChr3AG069290.1	CAAT-box	CAAT	1822	4	+	Nicotiana glutinosa
StonChr3AG069290.1	CAAT-box	CAAT	1857	4	-	Nicotiana glutinosa
StonChr3AG069290.1	CAAT-box	CAAAT	1909	5	-	Pisum sativum	common cis-acting element in promoter and enhancer regions
StonChr3AG069290.1	TGACG-motif	TGACG	744	5	+	Hordeum vulgare	cis-acting regulatory element involved in the MeJA-responsiveness
StonChr3AG069290.1	MYC	CATTTG	590	6	-	Arabidopsis thaliana
StonChr3AG069290.1	TCT-motif	TCTTAC	327	6	+	Arabidopsis thaliana	part of a light responsive element
StonChr3AG069290.1	Box II	TGGTAATAA	67	9	-	Solanum tuberosum	part of a light responsive element
StonChr3AG069290.1	Box 4	ATTAAT	907	6	+	Petroselinum crispum	part of a conserved DNA module involved in light responsiveness
StonChr3AG069290.1	Box 4	ATTAAT	1100	6	-	Petroselinum crispum	part of a conserved DNA module involved in light responsiveness
StonChr3AG069290.1	Box 4	ATTAAT	1221	6	-	Petroselinum crispum	part of a conserved DNA module involved in light responsiveness
StonChr3AG069290.1	Box 4	ATTAAT	1427	6	-	Petroselinum crispum	part of a conserved DNA module involved in light responsiveness
StonChr3AG069290.1	Box 4	ATTAAT	1905	6	-	Petroselinum crispum	part of a conserved DNA module involved in light responsiveness
StonChr3AG069290.1	Box 4	ATTAAT	1976	6	-	Petroselinum crispum	part of a conserved DNA module involved in light responsiveness
StonChr3AG069290.1	as-1	TGACG	744	5	+	Arabidopsis thaliana
StonChr3AG069290.1	ARE	AAACCA	271	6	+	Zea mays	cis-acting regulatory element essential for the anaerobic induction
StonChr3AG069290.1	Myb	TAACTG	245	6	+	Arabidopsis thaliana
StonChr3AG069290.1	Myb	CAACTG	1375	6	+	Arabidopsis thaliana
StonChr3AG069290.1	Unnamed__4	CTCC	7	4	-	Petroselinum hortense
StonChr3AG069290.1	Unnamed__4	CTCC	633	4	-	Petroselinum hortense
StonChr3AG069290.1	Unnamed__4	CTCC	1514	4	+	Petroselinum hortense
StonChr3AG069290.1	Unnamed__4	CTCC	1936	4	+	Petroselinum hortense
StonChr3AG069290.1	GT1-motif	GGTTAA	279	6	+	Arabidopsis thaliana	light responsive element
StonChr3AG069290.1	GT1-motif	GGTTAA	799	6	+	Arabidopsis thaliana	light responsive element
StonChr3AG069290.1	STRE	AGGGG	60	5	-	Arabidopsis thaliana
StonChr3AG069290.1	STRE	AGGGG	567	5	-	Arabidopsis thaliana
StonChr3AG069290.1	W box	TTGACC	463	6	+	Arabidopsis thaliana
StonChr3AG069290.1	AT~TATA-box	TATATA	979	6	+	Arabidopsis thaliana
StonChr3AG069290.1	AT~TATA-box	TATATA	1003	6	-	Arabidopsis thaliana
StonChr3AG069290.1	AT~TATA-box	TATATA	1005	6	-	Arabidopsis thaliana
StonChr3AG069290.1	AT~TATA-box	TATATA	1328	6	-	Arabidopsis thaliana
StonChr3AG069290.1	AT~TATA-box	TATATA	1462	6	-	Arabidopsis thaliana
StonChr3AG069290.1	AT~TATA-box	TATATA	1464	6	-	Arabidopsis thaliana
StonChr3AG069290.1	AT~TATA-box	TATATA	1900	6	-	Arabidopsis thaliana
StonChr3AG069290.1	P-box	CCTTTTG	628	7	-	Oryza sativa	gibberellin-responsive element
StonChr3AG069290.1	MYB	TAACCA	278	6	-	Arabidopsis thaliana
StonChr3AG069290.1	MYB	TAACCA	319	6	+	Arabidopsis thaliana
StonChr3AG069290.1	MYB	TAACCA	594	6	-	Arabidopsis thaliana
StonChr3AG069290.1	MYB	TAACCA	685	6	-	Arabidopsis thaliana
StonChr3AG069290.1	MYB	TAACCA	798	6	-	Arabidopsis thaliana
StonChr3AG069290.1	CGTCA-motif	CGTCA	744	5	-	Hordeum vulgare	cis-acting regulatory element involved in the MeJA-responsiveness
StonChr3AG069290.1	TATA	TATAAAAT	356	8	-	Arabidopsis thaliana
StonChr3AG069290.1	TATA	TATAAAAT	1385	8	+	Arabidopsis thaliana
StonChr3AG069290.1		motif_sequence	7	4	-	organism	short_function
StonChr3AG069290.1		motif_sequence	113	4	-	organism	short_function
StonChr3AG069290.1		motif_sequence	240	4	-	organism	short_function
StonChr3AG069290.1		motif_sequence	258	4	-	organism	short_function
StonChr3AG069290.1		motif_sequence	1171	4	+	organism	short_function
StonChr3AG069290.1	AT-rich element	ATAGAAATCAA	734	10	+	Glycine max	binding site of AT-rich DNA binding protein (ATBP-1)
StonChr3AG069290.1	G-box	CACGAC	1917	6	-	Zea mays	cis-acting regulatory element involved in light responsiveness
StonChr3AG072500.1		motif_sequence	86	4	+	organism	short_function
StonChr3AG072500.1		motif_sequence	335	4	-	organism	short_function
StonChr3AG072500.1		motif_sequence	427	4	+	organism	short_function
StonChr3AG072500.1		motif_sequence	516	4	-	organism	short_function
StonChr3AG072500.1		motif_sequence	752	4	+	organism	short_function
StonChr3AG072500.1		motif_sequence	858	4	+	organism	short_function
StonChr3AG072500.1		motif_sequence	1304	4	-	organism	short_function
StonChr3AG072500.1		motif_sequence	1321	4	-	organism	short_function
StonChr3AG072500.1		motif_sequence	1332	4	+	organism	short_function
StonChr3AG072500.1		motif_sequence	1420	4	-	organism	short_function
StonChr3AG072500.1		motif_sequence	1470	4	-	organism	short_function
StonChr3AG072500.1		motif_sequence	1691	4	+	organism	short_function
StonChr3AG072500.1		motif_sequence	1715	4	+	organism	short_function
StonChr3AG072500.1		motif_sequence	1792	4	+	organism	short_function
StonChr3AG072500.1		motif_sequence	1950	4	+	organism	short_function
StonChr3AG072500.1	TATA	TATAAAAT	976	8	+	Arabidopsis thaliana
StonChr3AG072500.1	CGTCA-motif	CGTCA	387	5	+	Hordeum vulgare	cis-acting regulatory element involved in the MeJA-responsiveness
StonChr3AG072500.1	CGTCA-motif	CGTCA	548	5	-	Hordeum vulgare	cis-acting regulatory element involved in the MeJA-responsiveness
StonChr3AG072500.1	CGTCA-motif	CGTCA	715	5	+	Hordeum vulgare	cis-acting regulatory element involved in the MeJA-responsiveness
StonChr3AG072500.1	G-box	CACGTC	385	6	+	Zea mays	cis-acting regulatory element involved in light responsiveness
StonChr3AG072500.1	G-box	TACGTG	1066	6	+	Arabidopsis thaliana	cis-acting regulatory element involved in light responsiveness
StonChr3AG072500.1	ABRE	ACGTG	124	5	+	Arabidopsis thaliana	cis-acting element involved in the abscisic acid responsiveness
StonChr3AG072500.1	ABRE	ACGTG	385	5	-	Arabidopsis thaliana	cis-acting element involved in the abscisic acid responsiveness
StonChr3AG072500.1	ABRE	ACGTG	1067	5	+	Arabidopsis thaliana	cis-acting element involved in the abscisic acid responsiveness
StonChr3AG072500.1	Box 4	ATTAAT	575	6	+	Petroselinum crispum	part of a conserved DNA module involved in light responsiveness
StonChr3AG072500.1	Box 4	ATTAAT	688	6	+	Petroselinum crispum	part of a conserved DNA module involved in light responsiveness
StonChr3AG072500.1	Box 4	ATTAAT	1460	6	-	Petroselinum crispum	part of a conserved DNA module involved in light responsiveness
StonChr3AG072500.1	Box 4	ATTAAT	1477	6	-	Petroselinum crispum	part of a conserved DNA module involved in light responsiveness
StonChr3AG072500.1	Box 4	ATTAAT	1498	6	-	Petroselinum crispum	part of a conserved DNA module involved in light responsiveness
StonChr3AG072500.1	as-1	TGACG	387	5	-	Arabidopsis thaliana
StonChr3AG072500.1	as-1	TGACG	548	5	+	Arabidopsis thaliana
StonChr3AG072500.1	as-1	TGACG	715	5	-	Arabidopsis thaliana
StonChr3AG072500.1	TATC-box	TATCCCA	1544	7	+	Oryza sativa	cis-acting element involved in gibberellin-responsiveness
StonChr3AG072500.1	ABRE4	CACGTA	1066	6	-	Zea mays
StonChr3AG072500.1	G-Box	CACGTT	123	6	-	Pisum sativum	cis-acting regulatory element involved in light responsiveness
StonChr3AG072500.1	GT1-motif	GGTTAA	261	6	+	Arabidopsis thaliana	light responsive element
StonChr3AG072500.1	GT1-motif	GGTTAA	354	6	-	Arabidopsis thaliana	light responsive element
StonChr3AG072500.1	GT1-motif	GGTTAA	700	6	+	Arabidopsis thaliana	light responsive element
StonChr3AG072500.1	GT1-motif	GGTTAAT	1426	7	+	Avena sativa	light responsive element
StonChr3AG072500.1	Unnamed__4	CTCC	67	4	+	Petroselinum hortense
StonChr3AG072500.1	Unnamed__4	CTCC	81	4	+	Petroselinum hortense
StonChr3AG072500.1	Unnamed__4	CTCC	258	4	-	Petroselinum hortense
StonChr3AG072500.1	Unnamed__4	CTCC	314	4	+	Petroselinum hortense
StonChr3AG072500.1	Unnamed__4	CTCC	335	4	-	Petroselinum hortense
StonChr3AG072500.1	Unnamed__4	CTCC	433	4	-	Petroselinum hortense
StonChr3AG072500.1	Unnamed__4	CTCC	459	4	+	Petroselinum hortense
StonChr3AG072500.1	Unnamed__4	CTCC	734	4	+	Petroselinum hortense
StonChr3AG072500.1	Unnamed__4	CTCC	911	4	+	Petroselinum hortense
StonChr3AG072500.1	Unnamed__4	CTCC	1006	4	+	Petroselinum hortense
StonChr3AG072500.1	Unnamed__4	CTCC	1389	4	+	Petroselinum hortense
StonChr3AG072500.1	Unnamed__4	CTCC	1693	4	+	Petroselinum hortense
StonChr3AG072500.1	Unnamed__4	CTCC	1767	4	+	Petroselinum hortense
StonChr3AG072500.1	Unnamed__4	CTCC	1770	4	+	Petroselinum hortense
StonChr3AG072500.1	Unnamed__4	CTCC	1773	4	+	Petroselinum hortense
StonChr3AG072500.1	Unnamed__4	CTCC	1955	4	+	Petroselinum hortense
StonChr3AG072500.1	Myb	TAACTG	200	6	-	Arabidopsis thaliana
StonChr3AG072500.1	Myb	CAACTG	695	6	-	Arabidopsis thaliana
StonChr3AG072500.1	MYB	TAACCA	133	6	-	Arabidopsis thaliana
StonChr3AG072500.1	MYB	TAACCA	355	6	+	Arabidopsis thaliana
StonChr3AG072500.1	MYB	CAACCA	366	6	+	Arabidopsis thaliana
StonChr3AG072500.1	MYB	CAACCA	370	6	+	Arabidopsis thaliana
StonChr3AG072500.1	MYB	TAACCA	699	6	-	Arabidopsis thaliana
StonChr3AG072500.1	MYB	TAACCA	1425	6	-	Arabidopsis thaliana
StonChr3AG072500.1	P-box	CCTTTTG	37	7	+	Oryza sativa	gibberellin-responsive element
StonChr3AG072500.1	P-box	CCTTTTG	1349	7	+	Oryza sativa	gibberellin-responsive element
StonChr3AG072500.1	AT~TATA-box	TATATA	1033	6	-	Arabidopsis thaliana
StonChr3AG072500.1	STRE	AGGGG	292	5	-	Arabidopsis thaliana
StonChr3AG072500.1	STRE	AGGGG	396	5	-	Arabidopsis thaliana
StonChr3AG072500.1	O2-site	GATGA(C/T)(A/G)TG(A/G)	1573	8	-	Zea mays	cis-acting regulatory element involved in zein metabolism regulation
StonChr3AG072500.1	TGACG-motif	TGACG	387	5	-	Hordeum vulgare	cis-acting regulatory element involved in the MeJA-responsiveness
StonChr3AG072500.1	TGACG-motif	TGACG	548	5	+	Hordeum vulgare	cis-acting regulatory element involved in the MeJA-responsiveness
StonChr3AG072500.1	TGACG-motif	TGACG	715	5	-	Hordeum vulgare	cis-acting regulatory element involved in the MeJA-responsiveness
StonChr3AG072500.1	AAGAA-motif	GAAAGAA	849	7	-	Avena sativa
StonChr3AG072500.1	AAGAA-motif	GAAAGAA	999	7	-	Avena sativa
StonChr3AG072500.1	ACE	CTAACGTATT	26	9	-	Petroselinum crispum	cis-acting element involved in light responsiveness
StonChr3AG072500.1	ABRE3a	TACGTG	1066	6	+	Zea mays
StonChr3AG072500.1	MYC	CATGTG	1290	6	-	Arabidopsis thaliana
StonChr3AG072500.1	CAT-box	GCCACT	651	6	+	Arabidopsis thaliana	cis-acting regulatory element related to meristem expression
StonChr3AG072500.1	TCT-motif	TCTTAC	115	6	-	Arabidopsis thaliana	part of a light responsive element
StonChr3AG072500.1	TCT-motif	TCTTAC	1338	6	+	Arabidopsis thaliana	part of a light responsive element
StonChr3AG072500.1	TCT-motif	TCTTAC	1722	6	+	Arabidopsis thaliana	part of a light responsive element
StonChr3AG072500.1	MBS	CAACTG	695	6	-	Arabidopsis thaliana	MYB binding site involved in drought-inducibility
StonChr3AG072500.1	MYB-like sequence	TAACCA	133	6	-	Arabidopsis thaliana
StonChr3AG072500.1	MYB-like sequence	TAACCA	355	6	+	Arabidopsis thaliana
StonChr3AG072500.1	MYB-like sequence	TAACCA	699	6	-	Arabidopsis thaliana
StonChr3AG072500.1	MYB-like sequence	TAACCA	1425	6	-	Arabidopsis thaliana
StonChr3AG072500.1	WUN-motif	TTATTACAT	420	9	+	Nicotiana glutinosa
StonChr3AG072500.1	WUN-motif	AAATTACTA	602	9	-	Nicotiana glutinosa
StonChr3AG072500.1	WUN-motif	AAATTACT	603	8	-	Nicotiana glutinosa
StonChr3AG072500.1	WUN-motif	AAATTTCTT	958	9	-	Nicotiana glutinosa
StonChr3AG072500.1	ERE	ATTTCATA	153	8	-	Nicotiana glutinos
StonChr3AG072500.1	ERE	ATTTTAAA	985	8	+	Nicotiana glutinos
StonChr3AG072500.1	ERE	ATTTTAAA	1082	8	+	Nicotiana glutinos
StonChr3AG072500.1	RY-element	CATGCATG	189	8	+	Helianthus annuus	cis-acting regulatory element involved in seed-specific regulation
StonChr3AG072500.1	TC-rich repeats	GTTTTCTTAC	115	9	-	Nicotiana tabacum	cis-acting element involved in defense and stress responsiveness
StonChr3AG072500.1	TC-rich repeats	ATTCTCTAAC	929	9	-	Nicotiana tabacum	cis-acting element involved in defense and stress responsiveness
StonChr3AG072500.1	LTR	CCGAAA	1904	6	+	Hordeum vulgare	cis-acting element involved in low-temperature responsiveness
StonChr3AG072500.1	TATA-box	TATA	7	4	+	Arabidopsis thaliana	core promoter element around -30 of transcription start
StonChr3AG072500.1	TATA-box	TACAAAA	39	7	-	Oryza sativa	core promoter element around -30 of transcription start
StonChr3AG072500.1	TATA-box	TATACA	42	6	-	Helianthus annuus	core promoter element around -30 of transcription start
StonChr3AG072500.1	TATA-box	TATA	44	4	+	Arabidopsis thaliana	core promoter element around -30 of transcription start
StonChr3AG072500.1	TATA-box	TATAAAT	221	7	-	Brassica juncea	core promoter element around -30 of transcription start
StonChr3AG072500.1	TATA-box	TATAAA	222	6	-	Helianthus annuus	core promoter element around -30 of transcription start
StonChr3AG072500.1	TATA-box	TATAA	223	5	-	Arabidopsis thaliana	core promoter element around -30 of transcription start
StonChr3AG072500.1	TATA-box	TATA	224	4	+	Arabidopsis thaliana	core promoter element around -30 of transcription start
StonChr3AG072500.1	TATA-box	ATATAT	360	6	+	Brassica napus	core promoter element around -30 of transcription start
StonChr3AG072500.1	TATA-box	TATA	361	4	+	Arabidopsis thaliana	core promoter element around -30 of transcription start
StonChr3AG072500.1	TATA-box	ATTATA	477	6	+	Brassica napus	core promoter element around -30 of transcription start
StonChr3AG072500.1	TATA-box	TATAA	478	5	-	Arabidopsis thaliana	core promoter element around -30 of transcription start
StonChr3AG072500.1	TATA-box	TATA	479	4	+	Arabidopsis thaliana	core promoter element around -30 of transcription start
StonChr3AG072500.1	TATA-box	ATATAA	520	6	+	Brassica oleracea	core promoter element around -30 of transcription start
StonChr3AG072500.1	TATA-box	TATA	521	4	+	Arabidopsis thaliana	core promoter element around -30 of transcription start
StonChr3AG072500.1	TATA-box	TATA	557	4	+	Arabidopsis thaliana	core promoter element around -30 of transcription start
StonChr3AG072500.1	TATA-box	TATAAAA	656	7	-	Pisum sativum	core promoter element around -30 of transcription start
StonChr3AG072500.1	TATA-box	TATAAA	657	6	-	Helianthus annuus	core promoter element around -30 of transcription start
StonChr3AG072500.1	TATA-box	TATAA	658	5	-	Arabidopsis thaliana	core promoter element around -30 of transcription start
StonChr3AG072500.1	TATA-box	TATA	659	4	+	Arabidopsis thaliana	core promoter element around -30 of transcription start
StonChr3AG072500.1	TATA-box	TATA	672	4	+	Arabidopsis thaliana	core promoter element around -30 of transcription start
StonChr3AG072500.1	TATA-box	TATAAAA	769	7	-	Pisum sativum	core promoter element around -30 of transcription start
StonChr3AG072500.1	TATA-box	TATAAA	770	6	-	Helianthus annuus	core promoter element around -30 of transcription start
StonChr3AG072500.1	TATA-box	TATAA	771	5	-	Arabidopsis thaliana	core promoter element around -30 of transcription start
StonChr3AG072500.1	TATA-box	TATA	772	4	+	Arabidopsis thaliana	core promoter element around -30 of transcription start
StonChr3AG072500.1	TATA-box	TATAAAT	973	7	-	Brassica juncea	core promoter element around -30 of transcription start
StonChr3AG072500.1	TATA-box	TATAAA	974	6	-	Helianthus annuus	core promoter element around -30 of transcription start
StonChr3AG072500.1	TATA-box	TATAA	975	5	-	Arabidopsis thaliana	core promoter element around -30 of transcription start
StonChr3AG072500.1	TATA-box	TATA	976	4	+	Arabidopsis thaliana	core promoter element around -30 of transcription start
StonChr3AG072500.1	TATA-box	ATTATA	1031	6	+	Brassica napus	core promoter element around -30 of transcription start
StonChr3AG072500.1	TATA-box	TATATAA	1032	7	-	Arabidopsis thaliana	core promoter element around -30 of transcription start
StonChr3AG072500.1	TATA-box	TATATA	1033	6	-	Arabidopsis thaliana	core promoter element around -30 of transcription start
StonChr3AG072500.1	TATA-box	ATATAT	1034	6	-	Brassica napus	core promoter element around -30 of transcription start
StonChr3AG072500.1	TATA-box	TATATTTATATTT	1035	12	+	Avena sativa	core promoter element around -30 of transcription start
StonChr3AG072500.1	TATA-box	TATTTAAA	1043	8	+	Arabidopsis thaliana	core promoter element around -30 of transcription start
StonChr3AG072500.1	TATA-box	TATA	1133	4	-	Arabidopsis thaliana	core promoter element around -30 of transcription start
StonChr3AG072500.1	TATA-box	TATAAAT	1487	7	-	Brassica juncea	core promoter element around -30 of transcription start
StonChr3AG072500.1	TATA-box	TATAAA	1488	6	-	Helianthus annuus	core promoter element around -30 of transcription start
StonChr3AG072500.1	TATA-box	TATAA	1489	5	-	Arabidopsis thaliana	core promoter element around -30 of transcription start
StonChr3AG072500.1	TATA-box	TATA	1490	4	-	Arabidopsis thaliana	core promoter element around -30 of transcription start
StonChr3AG072500.1	TATA-box	ATATAA	1515	6	+	Brassica oleracea	core promoter element around -30 of transcription start
StonChr3AG072500.1	TATA-box	TATA	1516	4	-	Arabidopsis thaliana	core promoter element around -30 of transcription start
StonChr3AG072500.1	TATA-box	TATAA	1630	5	-	Arabidopsis thaliana	core promoter element around -30 of transcription start
StonChr3AG072500.1	TATA-box	TATA	1631	4	-	Arabidopsis thaliana	core promoter element around -30 of transcription start
StonChr3AG072500.1	TATA-box	TATAAAT	1921	7	-	Brassica juncea	core promoter element around -30 of transcription start
StonChr3AG072500.1	TATA-box	TATAAA	1922	6	-	Helianthus annuus	core promoter element around -30 of transcription start
StonChr3AG072500.1	TATA-box	TATAA	1923	5	-	Arabidopsis thaliana	core promoter element around -30 of transcription start
StonChr3AG072500.1	TATA-box	TATA	1924	4	-	Arabidopsis thaliana	core promoter element around -30 of transcription start
StonChr3AG072500.1	TATA-box	ATATAA	1939	6	+	Brassica oleracea	core promoter element around -30 of transcription start
StonChr3AG072500.1	TATA-box	TATA	1940	4	-	Arabidopsis thaliana	core promoter element around -30 of transcription start
StonChr3AG072500.1	GA-motif	ATAGATAA	1146	8	-	Arabidopsis thaliana	part of a light responsive element
StonChr3AG072500.1	CAAT-box	CCAAT	24	5	+	Arabidopsis thaliana	common cis-acting element in promoter and enhancer regions
StonChr3AG072500.1	CAAT-box	CAAT	25	4	+	Nicotiana glutinosa
StonChr3AG072500.1	CAAT-box	CCAAT	131	5	-	Arabidopsis thaliana	common cis-acting element in promoter and enhancer regions
StonChr3AG072500.1	CAAT-box	CAAT	159	4	-	Nicotiana glutinosa
StonChr3AG072500.1	CAAT-box	CAAT	219	4	+	Nicotiana glutinosa
StonChr3AG072500.1	CAAT-box	CAAT	235	4	+	Nicotiana glutinosa
StonChr3AG072500.1	CAAT-box	CAAT	269	4	-	Nicotiana glutinosa
StonChr3AG072500.1	CAAT-box	CAAT	307	4	+	Nicotiana glutinosa
StonChr3AG072500.1	CAAT-box	CCAAT	373	5	+	Arabidopsis thaliana	common cis-acting element in promoter and enhancer regions
StonChr3AG072500.1	CAAT-box	CAAT	374	4	+	Nicotiana glutinosa
StonChr3AG072500.1	CAAT-box	CAAT	449	4	-	Nicotiana glutinosa
StonChr3AG072500.1	CAAT-box	CAAT	482	4	-	Nicotiana glutinosa
StonChr3AG072500.1	CAAT-box	CCAAT	503	5	-	Arabidopsis thaliana	common cis-acting element in promoter and enhancer regions
StonChr3AG072500.1	CAAT-box	CAAT	546	4	-	Nicotiana glutinosa
StonChr3AG072500.1	CAAT-box	CAAT	589	4	-	Nicotiana glutinosa
StonChr3AG072500.1	CAAT-box	CAAT	669	4	+	Nicotiana glutinosa
StonChr3AG072500.1	CAAT-box	CCCAATTT	760	8	+	Arabidopsis thaliana	common cis-acting element in promoter and enhancer regions
StonChr3AG072500.1	CAAT-box	CCAAT	761	5	+	Arabidopsis thaliana	common cis-acting element in promoter and enhancer regions
StonChr3AG072500.1	CAAT-box	CAAT	762	4	+	Nicotiana glutinosa
StonChr3AG072500.1	CAAT-box	AGCTCAATTTCA	941	11	-	Daucus carota	common cis-acting element in promoter and enhancer regions
StonChr3AG072500.1	CAAT-box	CAAT	945	4	-	Nicotiana glutinosa
StonChr3AG072500.1	CAAT-box	CAAT	971	4	+	Nicotiana glutinosa
StonChr3AG072500.1	CAAT-box	CAAT	1096	4	+	Nicotiana glutinosa
StonChr3AG072500.1	CAAT-box	CAAT	1327	4	+	Nicotiana glutinosa
StonChr3AG072500.1	CAAT-box	CAAT	1365	4	-	Nicotiana glutinosa
StonChr3AG072500.1	CAAT-box	CAAAT	1376	5	-	Pisum sativum	common cis-acting element in promoter and enhancer regions
StonChr3AG072500.1	CAAT-box	CAAAT	1416	5	-	Pisum sativum	common cis-acting element in promoter and enhancer regions
StonChr3AG072500.1	CAAT-box	CAAAT	1612	5	-	Pisum sativum	common cis-acting element in promoter and enhancer regions
StonChr3AG072500.1	CAAT-box	CAAT	1676	4	-	Nicotiana glutinosa
StonChr3AG072500.1	CAAT-box	CAAT	1752	4	+	Nicotiana glutinosa
StonChr3AG072500.1	CAAT-box	CAAT	1836	4	+	Nicotiana glutinosa
StonChr3AG072500.1	CAAT-box	CCAAT	1964	5	+	Arabidopsis thaliana	common cis-acting element in promoter and enhancer regions
StonChr3AG072500.1	CAAT-box	CAAT	1965	4	+	Nicotiana glutinosa
StonChr3AG074590.1	as-1	TGACG	970	5	-	Arabidopsis thaliana
StonChr3AG074590.1	TATC-box	TATCCCA	1460	7	+	Oryza sativa	cis-acting element involved in gibberellin-responsiveness
StonChr3AG074590.1	ARE	AAACCA	100	6	-	Zea mays	cis-acting regulatory element essential for the anaerobic induction
StonChr3AG074590.1	Box 4	ATTAAT	169	6	+	Petroselinum crispum	part of a conserved DNA module involved in light responsiveness
StonChr3AG074590.1	ABRE	CACGTG	107	6	+	Arabidopsis thaliana	cis-acting element involved in the abscisic acid responsiveness
StonChr3AG074590.1	ABRE	ACGTG	108	5	+	Arabidopsis thaliana	cis-acting element involved in the abscisic acid responsiveness
StonChr3AG074590.1	AT~TATA-box	TATATA	1310	6	-	Arabidopsis thaliana
StonChr3AG074590.1	AT~TATA-box	TATATA	1572	6	-	Arabidopsis thaliana
StonChr3AG074590.1	STRE	AGGGG	431	5	+	Arabidopsis thaliana
StonChr3AG074590.1	MYB	CAACAG	91	6	-	Arabidopsis thaliana
StonChr3AG074590.1	MYB	CAACAG	480	6	-	Arabidopsis thaliana
StonChr3AG074590.1	MYB	TAACCA	1444	6	+	Arabidopsis thaliana
StonChr3AG074590.1	MYB	TAACCA	1550	6	-	Arabidopsis thaliana
StonChr3AG074590.1	MYB	CAACCA	1949	6	-	Arabidopsis thaliana
StonChr3AG074590.1	Myb-binding site	CAACAG	91	6	-	Nicotiana tabacum
StonChr3AG074590.1	Myb-binding site	CAACAG	480	6	-	Nicotiana tabacum
StonChr3AG074590.1	Unnamed__4	CTCC	549	4	-	Petroselinum hortense
StonChr3AG074590.1	Unnamed__4	CTCC	715	4	+	Petroselinum hortense
StonChr3AG074590.1	Unnamed__4	CTCC	735	4	-	Petroselinum hortense
StonChr3AG074590.1	Unnamed__4	CTCC	1637	4	-	Petroselinum hortense
StonChr3AG074590.1	Myb	CAACTG	328	6	+	Arabidopsis thaliana
StonChr3AG074590.1	G-Box	CACGTGAAA	104	9	-	Pisum sativum	cis-acting regulatory element involved in light responsiveness
StonChr3AG074590.1	G-Box	CACGTG	107	6	+	Pisum sativum	cis-acting regulatory element involved in light responsiveness
StonChr3AG074590.1	GT1-motif	GGTTAAT	762	7	-	Avena sativa	light responsive element
StonChr3AG074590.1	GT1-motif	GGTTAA	763	6	-	Arabidopsis thaliana	light responsive element
StonChr3AG074590.1	GT1-motif	GGTTAAT	1442	7	-	Avena sativa	light responsive element
StonChr3AG074590.1	GT1-motif	GGTTAA	1443	6	-	Arabidopsis thaliana	light responsive element
StonChr3AG074590.1	ACTCATCCT sequence	ACTCATCCT	1391	9	+	Arabidopsis thaliana
StonChr3AG074590.1	chs-CMA2a	TCACTTGA	872	8	+	Petroselinum crispum	part of a light responsive element
StonChr3AG074590.1	G-box	CACGTG	107	6	+	Arabidopsis thaliana	cis-acting regulatory element involved in light responsiveness
StonChr3AG074590.1		motif_sequence	76	4	+	organism	short_function
StonChr3AG074590.1		motif_sequence	262	4	+	organism	short_function
StonChr3AG074590.1		motif_sequence	435	4	-	organism	short_function
StonChr3AG074590.1		motif_sequence	539	4	+	organism	short_function
StonChr3AG074590.1		motif_sequence	569	4	-	organism	short_function
StonChr3AG074590.1		motif_sequence	648	4	+	organism	short_function
StonChr3AG074590.1		motif_sequence	735	4	-	organism	short_function
StonChr3AG074590.1		motif_sequence	1368	4	+	organism	short_function
StonChr3AG074590.1		motif_sequence	1432	4	+	organism	short_function
StonChr3AG074590.1		motif_sequence	1605	4	-	organism	short_function
StonChr3AG074590.1	TATA	TATAAAAT	1757	8	+	Arabidopsis thaliana
StonChr3AG074590.1	CGTCA-motif	CGTCA	970	5	+	Hordeum vulgare	cis-acting regulatory element involved in the MeJA-responsiveness
StonChr3AG074590.1	WRE3	CCACCT	1488	6	+	Pisum sativum
StonChr3AG074590.1	WRE3	CCACCT	1709	6	+	Pisum sativum
StonChr3AG074590.1	TC-rich repeats	GTTTTCTTAC	1831	9	-	Nicotiana tabacum	cis-acting element involved in defense and stress responsiveness
StonChr3AG074590.1	LTR	CCGAAA	717	6	+	Hordeum vulgare	cis-acting element involved in low-temperature responsiveness
StonChr3AG074590.1	ERE	ATTTTAAA	1289	8	+	Nicotiana glutinos
StonChr3AG074590.1	Unnamed__6	taTAAATATct	187	10	+	Zea mays
StonChr3AG074590.1	Unnamed__6	taTAAATATct	1267	10	+	Zea mays
StonChr3AG074590.1	GCN4_motif	TGAGTCA	465	7	-	Oryza sativa	cis-regulatory element involved in endosperm expression
StonChr3AG074590.1	GCN4_motif	TGAGTCA	914	7	+	Oryza sativa	cis-regulatory element involved in endosperm expression
StonChr3AG074590.1	GCN4_motif	TGAGTCA	1416	7	-	Oryza sativa	cis-regulatory element involved in endosperm expression
StonChr3AG074590.1	MYB-like sequence	TAACCA	1444	6	+	Arabidopsis thaliana
StonChr3AG074590.1	MYB-like sequence	TAACCA	1550	6	-	Arabidopsis thaliana
StonChr3AG074590.1	Unnamed__2	CCCCGG	1078	6	+	Zea mays
StonChr3AG074590.1	MBS	CAACTG	328	6	+	Arabidopsis thaliana	MYB binding site involved in drought-inducibility
StonChr3AG074590.1	CAAT-box	CCAAT	48	5	-	Arabidopsis thaliana	common cis-acting element in promoter and enhancer regions
StonChr3AG074590.1	CAAT-box	CAAAT	299	5	+	Pisum sativum	common cis-acting element in promoter and enhancer regions
StonChr3AG074590.1	CAAT-box	CAAT	316	4	+	Nicotiana glutinosa
StonChr3AG074590.1	CAAT-box	CAAT	439	4	-	Nicotiana glutinosa
StonChr3AG074590.1	CAAT-box	CAAAT	447	5	+	Pisum sativum	common cis-acting element in promoter and enhancer regions
StonChr3AG074590.1	CAAT-box	CAAT	450	4	-	Nicotiana glutinosa
StonChr3AG074590.1	CAAT-box	CCAAT	526	5	+	Arabidopsis thaliana	common cis-acting element in promoter and enhancer regions
StonChr3AG074590.1	CAAT-box	CAAT	527	4	+	Nicotiana glutinosa
StonChr3AG074590.1	CAAT-box	CCAAT	609	5	+	Arabidopsis thaliana	common cis-acting element in promoter and enhancer regions
StonChr3AG074590.1	CAAT-box	CAAT	610	4	+	Nicotiana glutinosa
StonChr3AG074590.1	CAAT-box	CAAT	741	4	-	Nicotiana glutinosa
StonChr3AG074590.1	CAAT-box	CAAT	797	4	+	Nicotiana glutinosa
StonChr3AG074590.1	CAAT-box	CAAAT	808	5	-	Pisum sativum	common cis-acting element in promoter and enhancer regions
StonChr3AG074590.1	CAAT-box	CAAT	833	4	+	Nicotiana glutinosa
StonChr3AG074590.1	CAAT-box	CAAAT	857	5	-	Pisum sativum	common cis-acting element in promoter and enhancer regions
StonChr3AG074590.1	CAAT-box	CCAAT	1006	5	-	Arabidopsis thaliana	common cis-acting element in promoter and enhancer regions
StonChr3AG074590.1	CAAT-box	CAAT	1216	4	+	Nicotiana glutinosa
StonChr3AG074590.1	CAAT-box	CAAT	1281	4	+	Nicotiana glutinosa
StonChr3AG074590.1	CAAT-box	CCAAT	1335	5	+	Arabidopsis thaliana	common cis-acting element in promoter and enhancer regions
StonChr3AG074590.1	CAAT-box	CAAT	1336	4	+	Nicotiana glutinosa
StonChr3AG074590.1	CAAT-box	CAAAT	1356	5	+	Pisum sativum	common cis-acting element in promoter and enhancer regions
StonChr3AG074590.1	CAAT-box	CAAAT	1448	5	+	Pisum sativum	common cis-acting element in promoter and enhancer regions
StonChr3AG074590.1	CAAT-box	CCAAT	1496	5	+	Arabidopsis thaliana	common cis-acting element in promoter and enhancer regions
StonChr3AG074590.1	CAAT-box	CAAT	1497	4	+	Nicotiana glutinosa
StonChr3AG074590.1	CAAT-box	CAAAT	1540	5	-	Pisum sativum	common cis-acting element in promoter and enhancer regions
StonChr3AG074590.1	CAAT-box	CAAT	1609	4	-	Nicotiana glutinosa
StonChr3AG074590.1	CAAT-box	CAAT	1661	4	+	Nicotiana glutinosa
StonChr3AG074590.1	CAAT-box	CAAT	1800	4	-	Nicotiana glutinosa
StonChr3AG074590.1	CAAT-box	CCAAT	1903	5	+	Arabidopsis thaliana	common cis-acting element in promoter and enhancer regions
StonChr3AG074590.1	CAAT-box	CAAT	1904	4	+	Nicotiana glutinosa
StonChr3AG074590.1	CAAT-box	CAAT	1932	4	-	Nicotiana glutinosa
StonChr3AG074590.1	CAAT-box	CAAT	1985	4	+	Nicotiana glutinosa
StonChr3AG074590.1	CAAT-box	CAAT	1987	4	-	Nicotiana glutinosa
StonChr3AG074590.1	TATA-box	ATTATA	173	6	+	Brassica napus	core promoter element around -30 of transcription start
StonChr3AG074590.1	TATA-box	TATAA	174	5	-	Arabidopsis thaliana	core promoter element around -30 of transcription start
StonChr3AG074590.1	TATA-box	TATA	175	4	+	Arabidopsis thaliana	core promoter element around -30 of transcription start
StonChr3AG074590.1	TATA-box	ATTATA	185	6	+	Brassica napus	core promoter element around -30 of transcription start
StonChr3AG074590.1	TATA-box	TATAA	186	5	-	Arabidopsis thaliana	core promoter element around -30 of transcription start
StonChr3AG074590.1	TATA-box	TATA	187	4	+	Arabidopsis thaliana	core promoter element around -30 of transcription start
StonChr3AG074590.1	TATA-box	ATATAT	192	6	+	Brassica napus	core promoter element around -30 of transcription start
StonChr3AG074590.1	TATA-box	TATA	193	4	+	Arabidopsis thaliana	core promoter element around -30 of transcription start
StonChr3AG074590.1	TATA-box	ATATAT	354	6	+	Brassica napus	core promoter element around -30 of transcription start
StonChr3AG074590.1	TATA-box	TATA	355	4	+	Arabidopsis thaliana	core promoter element around -30 of transcription start
StonChr3AG074590.1	TATA-box	TATACA	414	6	-	Helianthus annuus	core promoter element around -30 of transcription start
StonChr3AG074590.1	TATA-box	TATA	416	4	+	Arabidopsis thaliana	core promoter element around -30 of transcription start
StonChr3AG074590.1	TATA-box	ATATAA	504	6	+	Brassica oleracea	core promoter element around -30 of transcription start
StonChr3AG074590.1	TATA-box	TATA	505	4	+	Arabidopsis thaliana	core promoter element around -30 of transcription start
StonChr3AG074590.1	TATA-box	ccTATAAAaa	609	9	+	Arabidopsis thaliana	core promoter element around -30 of transcription start
StonChr3AG074590.1	TATA-box	TATA	696	4	+	Arabidopsis thaliana	core promoter element around -30 of transcription start
StonChr3AG074590.1	TATA-box	TATA	774	4	+	Arabidopsis thaliana	core promoter element around -30 of transcription start
StonChr3AG074590.1	TATA-box	TATA	1020	4	-	Arabidopsis thaliana	core promoter element around -30 of transcription start
StonChr3AG074590.1	TATA-box	TATA	1032	4	-	Arabidopsis thaliana	core promoter element around -30 of transcription start
StonChr3AG074590.1	TATA-box	ATTATA	1239	6	+	Brassica napus	core promoter element around -30 of transcription start
StonChr3AG074590.1	TATA-box	TATAA	1240	5	-	Arabidopsis thaliana	core promoter element around -30 of transcription start
StonChr3AG074590.1	TATA-box	TATA	1241	4	-	Arabidopsis thaliana	core promoter element around -30 of transcription start
StonChr3AG074590.1	TATA-box	TATA	1300	4	-	Arabidopsis thaliana	core promoter element around -30 of transcription start
StonChr3AG074590.1	TATA-box	ATATAT	1309	6	-	Brassica napus	core promoter element around -30 of transcription start
StonChr3AG074590.1	TATA-box	TATATA	1310	6	-	Arabidopsis thaliana	core promoter element around -30 of transcription start
StonChr3AG074590.1	TATA-box	TATA	1312	4	-	Arabidopsis thaliana	core promoter element around -30 of transcription start
StonChr3AG074590.1	TATA-box	TATA	1537	4	-	Arabidopsis thaliana	core promoter element around -30 of transcription start
StonChr3AG074590.1	TATA-box	TATA	1567	4	-	Arabidopsis thaliana	core promoter element around -30 of transcription start
StonChr3AG074590.1	TATA-box	ATATAT	1571	6	-	Brassica napus	core promoter element around -30 of transcription start
StonChr3AG074590.1	TATA-box	TATATA	1572	6	-	Arabidopsis thaliana	core promoter element around -30 of transcription start
StonChr3AG074590.1	TATA-box	ATATAA	1573	6	+	Brassica oleracea	core promoter element around -30 of transcription start
StonChr3AG074590.1	TATA-box	TATA	1574	4	-	Arabidopsis thaliana	core promoter element around -30 of transcription start
StonChr3AG074590.1	TATA-box	TATA	1617	4	-	Arabidopsis thaliana	core promoter element around -30 of transcription start
StonChr3AG074590.1	TATA-box	ATATAA	1727	6	+	Brassica oleracea	core promoter element around -30 of transcription start
StonChr3AG074590.1	TATA-box	TATA	1728	4	-	Arabidopsis thaliana	core promoter element around -30 of transcription start
StonChr3AG074590.1	TATA-box	ATATAA	1756	6	+	Brassica oleracea	core promoter element around -30 of transcription start
StonChr3AG074590.1	TATA-box	TATA	1757	4	-	Arabidopsis thaliana	core promoter element around -30 of transcription start
StonChr3AG074590.1	TATA-box	TAAAGATT	1795	8	+	Arabidopsis thaliana	core promoter element around -30 of transcription start
StonChr3AG074590.1	TATA-box	TATAA	1808	5	-	Arabidopsis thaliana	core promoter element around -30 of transcription start
StonChr3AG074590.1	TATA-box	TATA	1809	4	-	Arabidopsis thaliana	core promoter element around -30 of transcription start
StonChr3AG074590.1	TATA-box	TATA	1825	4	-	Arabidopsis thaliana	core promoter element around -30 of transcription start
StonChr3AG074590.1	TATA-box	ATATAT	1848	6	-	Brassica napus	core promoter element around -30 of transcription start
StonChr3AG074590.1	TATA-box	TATA	1849	4	-	Arabidopsis thaliana	core promoter element around -30 of transcription start
StonChr3AG074590.1	chs-CMA1a	TTACTTAA	1553	8	+	Daucus carota	part of a light responsive element
StonChr3AG074590.1	Unnamed__1	CGTGG	64	5	-	Zea mays
StonChr3AG074590.1	AT-rich sequence	TAAAATACT	708	9	+	Pisum sativum	element for maximal elicitor-mediated activation (2copies)
StonChr3AG074590.1	ACE	CTAACGTATT	1204	9	+	Petroselinum crispum	cis-acting element involved in light responsiveness
StonChr3AG074590.1	MBSI	TTTTTACGGTTA	319	11	-	Petunia hybrida	MYB binding site involved in flavonoid biosynthetic genes regulation
StonChr3AG074590.1	MYC	CATGTG	261	6	+	Arabidopsis thaliana
StonChr3AG074590.1	MYC	CATTTG	807	6	+	Arabidopsis thaliana
StonChr3AG074590.1	MYC	CAATTG	1985	6	-	Arabidopsis thaliana
StonChr3AG074590.1	TCA-element	TCAGAAGAGG	1057	9	-	Brassica oleracea	cis-acting element involved in salicylic acid responsiveness
StonChr3AG074590.1	AAGAA-motif	gGTAAAGAAA	1103	10	-	Avena sativa
StonChr3AG074590.1	AAGAA-motif	GAAAGAA	1348	7	+	Avena sativa
StonChr3AG074590.1	TGACG-motif	TGACG	970	5	-	Hordeum vulgare	cis-acting regulatory element involved in the MeJA-responsiveness
StonChr3AG074590.1	AE-box	AGAAACAA	294	8	+	Arabidopsis thaliana	part of a module for light response
StonChr3AG074590.1	GARE-motif	TCTGTTG	90	7	+	Brassica oleracea	gibberellin-responsive element
StonChr3AG075220.1	GT1-motif	GGTTAA	84	6	+	Arabidopsis thaliana	light responsive element
StonChr3AG075220.1	Myb-binding site	CAACAG	733	6	-	Nicotiana tabacum
StonChr3AG075220.1	Unnamed__4	CTCC	1004	4	-	Petroselinum hortense
StonChr3AG075220.1	Unnamed__4	CTCC	1358	4	-	Petroselinum hortense
StonChr3AG075220.1	Myb	CAACTG	768	6	+	Arabidopsis thaliana
StonChr3AG075220.1	MYB	CAACCA	645	6	-	Arabidopsis thaliana
StonChr3AG075220.1	MYB	CAACAG	733	6	-	Arabidopsis thaliana
StonChr3AG075220.1	AT~TATA-box	TATATA	1573	6	-	Arabidopsis thaliana
StonChr3AG075220.1	AT~TATA-box	TATATA	1575	6	-	Arabidopsis thaliana
StonChr3AG075220.1	AT~TATA-box	TATATA	1577	6	-	Arabidopsis thaliana
StonChr3AG075220.1	AT~TATA-box	TATATA	1579	6	-	Arabidopsis thaliana
StonChr3AG075220.1	AT~TATA-box	TATATA	1581	6	-	Arabidopsis thaliana
StonChr3AG075220.1	AT~TATA-box	TATATA	1583	6	-	Arabidopsis thaliana
StonChr3AG075220.1	AT~TATA-box	TATATA	1585	6	-	Arabidopsis thaliana
StonChr3AG075220.1	AT~TATA-box	TATATA	1587	6	-	Arabidopsis thaliana
StonChr3AG075220.1	AT~TATA-box	TATATA	1589	6	-	Arabidopsis thaliana
StonChr3AG075220.1	AT~TATA-box	TATATA	1591	6	-	Arabidopsis thaliana
StonChr3AG075220.1	AT~TATA-box	TATATA	1593	6	-	Arabidopsis thaliana
StonChr3AG075220.1	AT~TATA-box	TATATA	1595	6	-	Arabidopsis thaliana
StonChr3AG075220.1	AT~TATA-box	TATATA	1597	6	-	Arabidopsis thaliana
StonChr3AG075220.1	AT~TATA-box	TATATA	1599	6	-	Arabidopsis thaliana
StonChr3AG075220.1	AT~TATA-box	TATATA	1601	6	-	Arabidopsis thaliana
StonChr3AG075220.1	AT~TATA-box	TATATA	1603	6	-	Arabidopsis thaliana
StonChr3AG075220.1	AT~TATA-box	TATATA	1605	6	-	Arabidopsis thaliana
StonChr3AG075220.1	AT~TATA-box	TATATA	1607	6	-	Arabidopsis thaliana
StonChr3AG075220.1	O2-site	GATGACATGG	1039	9	+	Zea mays	cis-acting regulatory element involved in zein metabolism regulation
StonChr3AG075220.1	STRE	AGGGG	81	5	+	Arabidopsis thaliana
StonChr3AG075220.1	STRE	AGGGG	348	5	-	Arabidopsis thaliana
StonChr3AG075220.1	STRE	AGGGG	508	5	+	Arabidopsis thaliana
StonChr3AG075220.1	STRE	AGGGG	839	5	+	Arabidopsis thaliana
StonChr3AG075220.1	STRE	AGGGG	1549	5	+	Arabidopsis thaliana
StonChr3AG075220.1	ABRE	ACGTG	1188	5	-	Arabidopsis thaliana	cis-acting element involved in the abscisic acid responsiveness
StonChr3AG075220.1	MRE	AACCTAA	546	7	+	Petroselinum crispum	MYB binding site involved in light responsiveness
StonChr3AG075220.1	Box 4	ATTAAT	419	6	+	Petroselinum crispum	part of a conserved DNA module involved in light responsiveness
StonChr3AG075220.1	Box 4	ATTAAT	488	6	+	Petroselinum crispum	part of a conserved DNA module involved in light responsiveness
StonChr3AG075220.1	Box 4	ATTAAT	1426	6	-	Petroselinum crispum	part of a conserved DNA module involved in light responsiveness
StonChr3AG075220.1	Box 4	ATTAAT	1527	6	-	Petroselinum crispum	part of a conserved DNA module involved in light responsiveness
StonChr3AG075220.1	Box 4	ATTAAT	1612	6	-	Petroselinum crispum	part of a conserved DNA module involved in light responsiveness
StonChr3AG075220.1	Box 4	ATTAAT	1638	6	-	Petroselinum crispum	part of a conserved DNA module involved in light responsiveness
StonChr3AG075220.1	Box 4	ATTAAT	1889	6	-	Petroselinum crispum	part of a conserved DNA module involved in light responsiveness
StonChr3AG075220.1	Box 4	ATTAAT	1914	6	-	Petroselinum crispum	part of a conserved DNA module involved in light responsiveness
StonChr3AG075220.1	ARE	AAACCA	552	6	+	Zea mays	cis-acting regulatory element essential for the anaerobic induction
StonChr3AG075220.1	ARE	AAACCA	561	6	+	Zea mays	cis-acting regulatory element essential for the anaerobic induction
StonChr3AG075220.1	ARE	AAACCA	686	6	+	Zea mays	cis-acting regulatory element essential for the anaerobic induction
StonChr3AG075220.1	ARE	AAACCA	891	6	+	Zea mays	cis-acting regulatory element essential for the anaerobic induction
StonChr3AG075220.1	as-1	TGACG	1248	5	-	Arabidopsis thaliana
StonChr3AG075220.1		motif_sequence	26	4	+	organism	short_function
StonChr3AG075220.1		motif_sequence	169	4	+	organism	short_function
StonChr3AG075220.1		motif_sequence	200	4	+	organism	short_function
StonChr3AG075220.1		motif_sequence	212	4	+	organism	short_function
StonChr3AG075220.1		motif_sequence	234	4	+	organism	short_function
StonChr3AG075220.1		motif_sequence	282	4	-	organism	short_function
StonChr3AG075220.1		motif_sequence	455	4	-	organism	short_function
StonChr3AG075220.1		motif_sequence	498	4	-	organism	short_function
StonChr3AG075220.1		motif_sequence	1087	4	+	organism	short_function
StonChr3AG075220.1		motif_sequence	1115	4	-	organism	short_function
StonChr3AG075220.1		motif_sequence	1233	4	-	organism	short_function
StonChr3AG075220.1		motif_sequence	1262	4	-	organism	short_function
StonChr3AG075220.1		motif_sequence	1620	4	+	organism	short_function
StonChr3AG075220.1	CGTCA-motif	CGTCA	1248	5	+	Hordeum vulgare	cis-acting regulatory element involved in the MeJA-responsiveness
StonChr3AG075220.1	TATA	TATAAAAT	1772	8	-	Arabidopsis thaliana
StonChr3AG075220.1	TATA	TATAAAAT	1962	8	-	Arabidopsis thaliana
StonChr3AG075220.1	Myc	TCTCTTA	436	7	-	Arabidopsis thaliana
StonChr3AG075220.1	Myc	TCTCTTA	1897	7	+	Arabidopsis thaliana
StonChr3AG075220.1	G-box	CACGTC	1188	6	+	Zea mays	cis-acting regulatory element involved in light responsiveness
StonChr3AG075220.1	chs-CMA1a	TTACTTAA	1497	8	+	Daucus carota	part of a light responsive element
StonChr3AG075220.1	Unnamed__1	GAATTTAATTAA	1920	11	-	Glycine max	60K protein binding site
StonChr3AG075220.1	TATA-box	ATTATA	56	6	+	Brassica napus	core promoter element around -30 of transcription start
StonChr3AG075220.1	TATA-box	TATAA	57	5	-	Arabidopsis thaliana	core promoter element around -30 of transcription start
StonChr3AG075220.1	TATA-box	TATA	58	4	+	Arabidopsis thaliana	core promoter element around -30 of transcription start
StonChr3AG075220.1	TATA-box	TACAAAA	291	7	-	Oryza sativa	core promoter element around -30 of transcription start
StonChr3AG075220.1	TATA-box	TATAAA	360	6	-	Helianthus annuus	core promoter element around -30 of transcription start
StonChr3AG075220.1	TATA-box	TATAA	361	5	-	Arabidopsis thaliana	core promoter element around -30 of transcription start
StonChr3AG075220.1	TATA-box	TATA	362	4	+	Arabidopsis thaliana	core promoter element around -30 of transcription start
StonChr3AG075220.1	TATA-box	TATAAAT	535	7	-	Brassica juncea	core promoter element around -30 of transcription start
StonChr3AG075220.1	TATA-box	TATAAA	536	6	-	Helianthus annuus	core promoter element around -30 of transcription start
StonChr3AG075220.1	TATA-box	TATAA	537	5	-	Arabidopsis thaliana	core promoter element around -30 of transcription start
StonChr3AG075220.1	TATA-box	TATA	538	4	+	Arabidopsis thaliana	core promoter element around -30 of transcription start
StonChr3AG075220.1	TATA-box	TATA	1066	4	-	Arabidopsis thaliana	core promoter element around -30 of transcription start
StonChr3AG075220.1	TATA-box	TATA	1367	4	-	Arabidopsis thaliana	core promoter element around -30 of transcription start
StonChr3AG075220.1	TATA-box	TACAAAA	1369	7	+	Oryza sativa	core promoter element around -30 of transcription start
StonChr3AG075220.1	TATA-box	TATATTTATATTT	1570	12	-	Avena sativa	core promoter element around -30 of transcription start
StonChr3AG075220.1	TATA-box	ATATAT	1572	6	-	Brassica napus	core promoter element around -30 of transcription start
StonChr3AG075220.1	TATA-box	TATATA	1573	6	-	Arabidopsis thaliana	core promoter element around -30 of transcription start
StonChr3AG075220.1	TATA-box	ATATAT	1574	6	-	Brassica napus	core promoter element around -30 of transcription start
StonChr3AG075220.1	TATA-box	TATATA	1575	6	-	Arabidopsis thaliana	core promoter element around -30 of transcription start
StonChr3AG075220.1	TATA-box	ATATAT	1576	6	-	Brassica napus	core promoter element around -30 of transcription start
StonChr3AG075220.1	TATA-box	TATATA	1577	6	-	Arabidopsis thaliana	core promoter element around -30 of transcription start
StonChr3AG075220.1	TATA-box	ATATAT	1578	6	-	Brassica napus	core promoter element around -30 of transcription start
StonChr3AG075220.1	TATA-box	TATATA	1579	6	-	Arabidopsis thaliana	core promoter element around -30 of transcription start
StonChr3AG075220.1	TATA-box	ATATAT	1580	6	-	Brassica napus	core promoter element around -30 of transcription start
StonChr3AG075220.1	TATA-box	TATATA	1581	6	-	Arabidopsis thaliana	core promoter element around -30 of transcription start
StonChr3AG075220.1	TATA-box	ATATAT	1582	6	-	Brassica napus	core promoter element around -30 of transcription start
StonChr3AG075220.1	TATA-box	TATATA	1583	6	-	Arabidopsis thaliana	core promoter element around -30 of transcription start
StonChr3AG075220.1	TATA-box	ATATAT	1584	6	-	Brassica napus	core promoter element around -30 of transcription start
StonChr3AG075220.1	TATA-box	TATATA	1585	6	-	Arabidopsis thaliana	core promoter element around -30 of transcription start
StonChr3AG075220.1	TATA-box	ATATAT	1586	6	-	Brassica napus	core promoter element around -30 of transcription start
StonChr3AG075220.1	TATA-box	TATATA	1587	6	-	Arabidopsis thaliana	core promoter element around -30 of transcription start
StonChr3AG075220.1	TATA-box	ATATAT	1588	6	-	Brassica napus	core promoter element around -30 of transcription start
StonChr3AG075220.1	TATA-box	TATATA	1589	6	-	Arabidopsis thaliana	core promoter element around -30 of transcription start
StonChr3AG075220.1	TATA-box	ATATAT	1590	6	-	Brassica napus	core promoter element around -30 of transcription start
StonChr3AG075220.1	TATA-box	TATATA	1591	6	-	Arabidopsis thaliana	core promoter element around -30 of transcription start
StonChr3AG075220.1	TATA-box	ATATAT	1592	6	-	Brassica napus	core promoter element around -30 of transcription start
StonChr3AG075220.1	TATA-box	TATATA	1593	6	-	Arabidopsis thaliana	core promoter element around -30 of transcription start
StonChr3AG075220.1	TATA-box	ATATAT	1594	6	-	Brassica napus	core promoter element around -30 of transcription start
StonChr3AG075220.1	TATA-box	TATATA	1595	6	-	Arabidopsis thaliana	core promoter element around -30 of transcription start
StonChr3AG075220.1	TATA-box	ATATAT	1596	6	-	Brassica napus	core promoter element around -30 of transcription start
StonChr3AG075220.1	TATA-box	TATATA	1597	6	-	Arabidopsis thaliana	core promoter element around -30 of transcription start
StonChr3AG075220.1	TATA-box	ATATAT	1598	6	-	Brassica napus	core promoter element around -30 of transcription start
StonChr3AG075220.1	TATA-box	TATATA	1599	6	-	Arabidopsis thaliana	core promoter element around -30 of transcription start
StonChr3AG075220.1	TATA-box	ATATAT	1600	6	-	Brassica napus	core promoter element around -30 of transcription start
StonChr3AG075220.1	TATA-box	TATATA	1601	6	-	Arabidopsis thaliana	core promoter element around -30 of transcription start
StonChr3AG075220.1	TATA-box	ATATAT	1602	6	-	Brassica napus	core promoter element around -30 of transcription start
StonChr3AG075220.1	TATA-box	TATATA	1603	6	-	Arabidopsis thaliana	core promoter element around -30 of transcription start
StonChr3AG075220.1	TATA-box	ATATAT	1604	6	-	Brassica napus	core promoter element around -30 of transcription start
StonChr3AG075220.1	TATA-box	TATATA	1605	6	-	Arabidopsis thaliana	core promoter element around -30 of transcription start
StonChr3AG075220.1	TATA-box	ATATAT	1606	6	-	Brassica napus	core promoter element around -30 of transcription start
StonChr3AG075220.1	TATA-box	TATATA	1607	6	-	Arabidopsis thaliana	core promoter element around -30 of transcription start
StonChr3AG075220.1	TATA-box	ATATAT	1608	6	-	Brassica napus	core promoter element around -30 of transcription start
StonChr3AG075220.1	TATA-box	TATA	1609	4	-	Arabidopsis thaliana	core promoter element around -30 of transcription start
StonChr3AG075220.1	TATA-box	ATATAT	1634	6	-	Brassica napus	core promoter element around -30 of transcription start
StonChr3AG075220.1	TATA-box	TATA	1635	4	-	Arabidopsis thaliana	core promoter element around -30 of transcription start
StonChr3AG075220.1	TATA-box	TATAA	1755	5	-	Arabidopsis thaliana	core promoter element around -30 of transcription start
StonChr3AG075220.1	TATA-box	TATA	1756	4	-	Arabidopsis thaliana	core promoter element around -30 of transcription start
StonChr3AG075220.1	TATA-box	TATAAAA	1773	7	-	Pisum sativum	core promoter element around -30 of transcription start
StonChr3AG075220.1	TATA-box	TATAAA	1774	6	-	Helianthus annuus	core promoter element around -30 of transcription start
StonChr3AG075220.1	TATA-box	TATAA	1775	5	-	Arabidopsis thaliana	core promoter element around -30 of transcription start
StonChr3AG075220.1	TATA-box	TATA	1776	4	-	Arabidopsis thaliana	core promoter element around -30 of transcription start
StonChr3AG075220.1	TATA-box	TATAAAT	1871	7	-	Brassica juncea	core promoter element around -30 of transcription start
StonChr3AG075220.1	TATA-box	TATAAA	1872	6	-	Helianthus annuus	core promoter element around -30 of transcription start
StonChr3AG075220.1	TATA-box	TATAA	1873	5	-	Arabidopsis thaliana	core promoter element around -30 of transcription start
StonChr3AG075220.1	TATA-box	TATA	1874	4	-	Arabidopsis thaliana	core promoter element around -30 of transcription start
StonChr3AG075220.1	TATA-box	TATAA	1880	5	-	Arabidopsis thaliana	core promoter element around -30 of transcription start
StonChr3AG075220.1	TATA-box	TATA	1881	4	-	Arabidopsis thaliana	core promoter element around -30 of transcription start
StonChr3AG075220.1	TATA-box	ATTATA	1939	6	+	Brassica napus	core promoter element around -30 of transcription start
StonChr3AG075220.1	TATA-box	TATAA	1940	5	-	Arabidopsis thaliana	core promoter element around -30 of transcription start
StonChr3AG075220.1	TATA-box	TATA	1941	4	-	Arabidopsis thaliana	core promoter element around -30 of transcription start
StonChr3AG075220.1	TATA-box	ATATAT	1955	6	-	Brassica napus	core promoter element around -30 of transcription start
StonChr3AG075220.1	TATA-box	TATA	1956	4	-	Arabidopsis thaliana	core promoter element around -30 of transcription start
StonChr3AG075220.1	TATA-box	TATAAAA	1963	7	-	Pisum sativum	core promoter element around -30 of transcription start
StonChr3AG075220.1	TATA-box	TATAAA	1964	6	-	Helianthus annuus	core promoter element around -30 of transcription start
StonChr3AG075220.1	TATA-box	TATAA	1965	5	-	Arabidopsis thaliana	core promoter element around -30 of transcription start
StonChr3AG075220.1	TATA-box	TATA	1966	4	-	Arabidopsis thaliana	core promoter element around -30 of transcription start
StonChr3AG075220.1	TATA-box	TATAAATA	1968	8	-	Daucus carota	core promoter element around -30 of transcription start
StonChr3AG075220.1	TATA-box	TATAAAT	1969	7	-	Brassica juncea	core promoter element around -30 of transcription start
StonChr3AG075220.1	TATA-box	TATAAA	1970	6	-	Helianthus annuus	core promoter element around -30 of transcription start
StonChr3AG075220.1	TATA-box	TATAA	1971	5	-	Arabidopsis thaliana	core promoter element around -30 of transcription start
StonChr3AG075220.1	TATA-box	TATA	1972	4	-	Arabidopsis thaliana	core promoter element around -30 of transcription start
StonChr3AG075220.1	GA-motif	ATAGATAA	367	8	-	Arabidopsis thaliana	part of a light responsive element
StonChr3AG075220.1	Gap-box	CAAATGAA(A/G)A	991	9	+	Arabidopsis thaliana	part of a light responsive element
StonChr3AG075220.1	CAAT-box	CAAT	13	4	-	Nicotiana glutinosa
StonChr3AG075220.1	CAAT-box	CAAAT	206	5	-	Pisum sativum	common cis-acting element in promoter and enhancer regions
StonChr3AG075220.1	CAAT-box	CAAT	264	4	+	Nicotiana glutinosa
StonChr3AG075220.1	CAAT-box	CAAT	339	4	+	Nicotiana glutinosa
StonChr3AG075220.1	CAAT-box	CAAT	377	4	+	Nicotiana glutinosa
StonChr3AG075220.1	CAAT-box	CAAT	417	4	+	Nicotiana glutinosa
StonChr3AG075220.1	CAAT-box	CAAAT	480	5	+	Pisum sativum	common cis-acting element in promoter and enhancer regions
StonChr3AG075220.1	CAAT-box	CAAT	483	4	-	Nicotiana glutinosa
StonChr3AG075220.1	CAAT-box	CCAAT	523	5	+	Arabidopsis thaliana	common cis-acting element in promoter and enhancer regions
StonChr3AG075220.1	CAAT-box	CAAT	524	4	+	Nicotiana glutinosa
StonChr3AG075220.1	CAAT-box	CAAT	570	4	+	Nicotiana glutinosa
StonChr3AG075220.1	CAAT-box	CAAAT	602	5	+	Pisum sativum	common cis-acting element in promoter and enhancer regions
StonChr3AG075220.1	CAAT-box	CAAT	619	4	+	Nicotiana glutinosa
StonChr3AG075220.1	CAAT-box	CCAAT	643	5	-	Arabidopsis thaliana	common cis-acting element in promoter and enhancer regions
StonChr3AG075220.1	CAAT-box	CAAT	745	4	-	Nicotiana glutinosa
StonChr3AG075220.1	CAAT-box	CAAAT	774	5	-	Pisum sativum	common cis-acting element in promoter and enhancer regions
StonChr3AG075220.1	CAAT-box	CAAAT	868	5	+	Pisum sativum	common cis-acting element in promoter and enhancer regions
StonChr3AG075220.1	CAAT-box	CAAT	871	4	-	Nicotiana glutinosa
StonChr3AG075220.1	CAAT-box	CAAAT	991	5	+	Pisum sativum	common cis-acting element in promoter and enhancer regions
StonChr3AG075220.1	CAAT-box	CAAT	1093	4	-	Nicotiana glutinosa
StonChr3AG075220.1	CAAT-box	CAAAT	1126	5	+	Pisum sativum	common cis-acting element in promoter and enhancer regions
StonChr3AG075220.1	CAAT-box	CAAT	1225	4	+	Nicotiana glutinosa
StonChr3AG075220.1	CAAT-box	CAAAT	1340	5	+	Pisum sativum	common cis-acting element in promoter and enhancer regions
StonChr3AG075220.1	CAAT-box	CAAAT	1363	5	+	Pisum sativum	common cis-acting element in promoter and enhancer regions
StonChr3AG075220.1	CAAT-box	CAAT	1468	4	-	Nicotiana glutinosa
StonChr3AG075220.1	CAAT-box	CAAT	1681	4	+	Nicotiana glutinosa
StonChr3AG075220.1	CAAT-box	CCAAT	1804	5	-	Arabidopsis thaliana	common cis-acting element in promoter and enhancer regions
StonChr3AG075220.1	MBS	CAACTG	768	6	+	Arabidopsis thaliana	MYB binding site involved in drought-inducibility
StonChr3AG075220.1	ERE	ATTTCATA	780	8	+	Nicotiana glutinos
StonChr3AG075220.1	TC-rich repeats	GTTTTCTTAC	306	9	+	Nicotiana tabacum	cis-acting element involved in defense and stress responsiveness
StonChr3AG075220.1	TGACG-motif	TGACG	1248	5	-	Hordeum vulgare	cis-acting regulatory element involved in the MeJA-responsiveness
StonChr3AG075220.1	TCA-element	TCAGAAGAGG	1230	9	+	Brassica oleracea	cis-acting element involved in salicylic acid responsiveness
StonChr3AG075220.1	MYC	CATTTG	205	6	+	Arabidopsis thaliana
StonChr3AG075220.1	MYC	CATGTG	450	6	-	Arabidopsis thaliana
StonChr3AG075220.1	MYC	CATTTG	602	6	-	Arabidopsis thaliana
StonChr3AG075220.1	MYC	CATTTG	991	6	-	Arabidopsis thaliana
StonChr3AG075220.1	MYC	CATGTG	1432	6	+	Arabidopsis thaliana
StonChr3AG075220.1	CAT-box	GCCACT	753	6	+	Arabidopsis thaliana	cis-acting regulatory element related to meristem expression
StonChr3AG077280.1	TCA-element	CCATCTTTTT	1213	9	+	Nicotiana tabacum	cis-acting element involved in salicylic acid responsiveness
StonChr3AG077280.1	MYC	CATTTG	583	6	-	Arabidopsis thaliana
StonChr3AG077280.1	ABRE3a	TACGTG	847	6	-	Zea mays
StonChr3AG077280.1	ABRE3a	TACGTG	968	6	+	Zea mays
StonChr3AG077280.1	TGACG-motif	TGACG	597	5	-	Hordeum vulgare	cis-acting regulatory element involved in the MeJA-responsiveness
StonChr3AG077280.1	AE-box	AGAAACAA	861	8	+	Arabidopsis thaliana	part of a module for light response
StonChr3AG077280.1	GATA-motif	GATAGGA	771	7	+	Arabidopsis thaliana	part of a light responsive element
StonChr3AG077280.1	GATA-motif	GATAGGA	1432	7	-	Arabidopsis thaliana	part of a light responsive element
StonChr3AG077280.1	ERE	ATTTTAAA	649	8	-	Nicotiana glutinos
StonChr3AG077280.1	ERE	ATTTTAAA	1583	8	+	Nicotiana glutinos
StonChr3AG077280.1	ERE	ATTTTAAA	1585	8	-	Nicotiana glutinos
StonChr3AG077280.1	Unnamed__6	taTAAATATct	365	10	-	Zea mays
StonChr3AG077280.1	MYB-like sequence	TAACCA	614	6	-	Arabidopsis thaliana
StonChr3AG077280.1	CAAT-box	CAAT	7	4	-	Nicotiana glutinosa
StonChr3AG077280.1	CAAT-box	CAAT	17	4	-	Nicotiana glutinosa
StonChr3AG077280.1	CAAT-box	CAAT	106	4	-	Nicotiana glutinosa
StonChr3AG077280.1	CAAT-box	CAAAT	131	5	+	Pisum sativum	common cis-acting element in promoter and enhancer regions
StonChr3AG077280.1	CAAT-box	CAAT	139	4	+	Nicotiana glutinosa
StonChr3AG077280.1	CAAT-box	CAAT	143	4	-	Nicotiana glutinosa
StonChr3AG077280.1	CAAT-box	CAAT	206	4	+	Nicotiana glutinosa
StonChr3AG077280.1	CAAT-box	CAAT	229	4	+	Nicotiana glutinosa
StonChr3AG077280.1	CAAT-box	CAAT	425	4	-	Nicotiana glutinosa
StonChr3AG077280.1	CAAT-box	CAAT	435	4	-	Nicotiana glutinosa
StonChr3AG077280.1	CAAT-box	CAAT	476	4	-	Nicotiana glutinosa
StonChr3AG077280.1	CAAT-box	CAAT	510	4	-	Nicotiana glutinosa
StonChr3AG077280.1	CAAT-box	CAAT	541	4	+	Nicotiana glutinosa
StonChr3AG077280.1	CAAT-box	CAAT	549	4	+	Nicotiana glutinosa
StonChr3AG077280.1	CAAT-box	CAAAT	583	5	+	Pisum sativum	common cis-acting element in promoter and enhancer regions
StonChr3AG077280.1	CAAT-box	CAAT	628	4	-	Nicotiana glutinosa
StonChr3AG077280.1	CAAT-box	CAAAT	755	5	-	Pisum sativum	common cis-acting element in promoter and enhancer regions
StonChr3AG077280.1	CAAT-box	CAAT	936	4	-	Nicotiana glutinosa
StonChr3AG077280.1	CAAT-box	CAAT	976	4	-	Nicotiana glutinosa
StonChr3AG077280.1	CAAT-box	CCAAT	1012	5	+	Arabidopsis thaliana	common cis-acting element in promoter and enhancer regions
StonChr3AG077280.1	CAAT-box	CAAT	1013	4	+	Nicotiana glutinosa
StonChr3AG077280.1	CAAT-box	CAAT	1040	4	-	Nicotiana glutinosa
StonChr3AG077280.1	CAAT-box	CCAAT	1154	5	+	Arabidopsis thaliana	common cis-acting element in promoter and enhancer regions
StonChr3AG077280.1	CAAT-box	CAAT	1155	4	+	Nicotiana glutinosa
StonChr3AG077280.1	CAAT-box	CAAAT	1341	5	+	Pisum sativum	common cis-acting element in promoter and enhancer regions
StonChr3AG077280.1	CAAT-box	CAAAT	1371	5	+	Pisum sativum	common cis-acting element in promoter and enhancer regions
StonChr3AG077280.1	CAAT-box	CAAT	1393	4	-	Nicotiana glutinosa
StonChr3AG077280.1	CAAT-box	CAAT	1524	4	-	Nicotiana glutinosa
StonChr3AG077280.1	CAAT-box	CAAT	1552	4	-	Nicotiana glutinosa
StonChr3AG077280.1	CAAT-box	CAAAT	1609	5	+	Pisum sativum	common cis-acting element in promoter and enhancer regions
StonChr3AG077280.1	CAAT-box	CAAT	1639	4	-	Nicotiana glutinosa
StonChr3AG077280.1	CAAT-box	CAAT	1648	4	+	Nicotiana glutinosa
StonChr3AG077280.1	CAAT-box	CAAT	1664	4	+	Nicotiana glutinosa
StonChr3AG077280.1	CAAT-box	CAAAT	1671	5	-	Pisum sativum	common cis-acting element in promoter and enhancer regions
StonChr3AG077280.1	CAAT-box	CAAAT	1688	5	+	Pisum sativum	common cis-acting element in promoter and enhancer regions
StonChr3AG077280.1	CAAT-box	CAAAT	1727	5	+	Pisum sativum	common cis-acting element in promoter and enhancer regions
StonChr3AG077280.1	CAAT-box	CAAT	1742	4	-	Nicotiana glutinosa
StonChr3AG077280.1	CAAT-box	CAAT	1753	4	+	Nicotiana glutinosa
StonChr3AG077280.1	CAAT-box	CAAT	1759	4	-	Nicotiana glutinosa
StonChr3AG077280.1	CAAT-box	CAAAT	1802	5	-	Pisum sativum	common cis-acting element in promoter and enhancer regions
StonChr3AG077280.1	CAAT-box	CAAT	1881	4	+	Nicotiana glutinosa
StonChr3AG077280.1	F-box	CTATTCTCATT	301	10	-	Lycopersicon esculentum
StonChr3AG077280.1	TATA-box	TACAAAA	59	7	-	Oryza sativa	core promoter element around -30 of transcription start
StonChr3AG077280.1	TATA-box	TATA	181	4	+	Arabidopsis thaliana	core promoter element around -30 of transcription start
StonChr3AG077280.1	TATA-box	TATA	246	4	+	Arabidopsis thaliana	core promoter element around -30 of transcription start
StonChr3AG077280.1	TATA-box	TATA	271	4	+	Arabidopsis thaliana	core promoter element around -30 of transcription start
StonChr3AG077280.1	TATA-box	TATAAATA	368	8	-	Daucus carota	core promoter element around -30 of transcription start
StonChr3AG077280.1	TATA-box	TATAAAT	369	7	-	Brassica juncea	core promoter element around -30 of transcription start
StonChr3AG077280.1	TATA-box	TATAAA	370	6	-	Helianthus annuus	core promoter element around -30 of transcription start
StonChr3AG077280.1	TATA-box	TATAA	371	5	-	Arabidopsis thaliana	core promoter element around -30 of transcription start
StonChr3AG077280.1	TATA-box	TATA	372	4	+	Arabidopsis thaliana	core promoter element around -30 of transcription start
StonChr3AG077280.1	TATA-box	ATATAT	429	6	+	Brassica napus	core promoter element around -30 of transcription start
StonChr3AG077280.1	TATA-box	TATATA	430	6	+	Arabidopsis thaliana	core promoter element around -30 of transcription start
StonChr3AG077280.1	TATA-box	ATATAT	431	6	+	Brassica napus	core promoter element around -30 of transcription start
StonChr3AG077280.1	TATA-box	TATA	432	4	+	Arabidopsis thaliana	core promoter element around -30 of transcription start
StonChr3AG077280.1	TATA-box	TATAAAA	452	7	-	Pisum sativum	core promoter element around -30 of transcription start
StonChr3AG077280.1	TATA-box	TATAAA	453	6	-	Helianthus annuus	core promoter element around -30 of transcription start
StonChr3AG077280.1	TATA-box	TATAA	454	5	-	Arabidopsis thaliana	core promoter element around -30 of transcription start
StonChr3AG077280.1	TATA-box	TATA	455	4	+	Arabidopsis thaliana	core promoter element around -30 of transcription start
StonChr3AG077280.1	TATA-box	ATATAT	480	6	+	Brassica napus	core promoter element around -30 of transcription start
StonChr3AG077280.1	TATA-box	TATATA	481	6	+	Arabidopsis thaliana	core promoter element around -30 of transcription start
StonChr3AG077280.1	TATA-box	ATATAT	482	6	+	Brassica napus	core promoter element around -30 of transcription start
StonChr3AG077280.1	TATA-box	TATA	483	4	+	Arabidopsis thaliana	core promoter element around -30 of transcription start
StonChr3AG077280.1	TATA-box	ATATAT	489	6	+	Brassica napus	core promoter element around -30 of transcription start
StonChr3AG077280.1	TATA-box	TATATA	490	6	+	Arabidopsis thaliana	core promoter element around -30 of transcription start
StonChr3AG077280.1	TATA-box	ATATAT	491	6	+	Brassica napus	core promoter element around -30 of transcription start
StonChr3AG077280.1	TATA-box	TATATA	492	6	+	Arabidopsis thaliana	core promoter element around -30 of transcription start
StonChr3AG077280.1	TATA-box	ATATAT	493	6	+	Brassica napus	core promoter element around -30 of transcription start
StonChr3AG077280.1	TATA-box	TATA	494	4	+	Arabidopsis thaliana	core promoter element around -30 of transcription start
StonChr3AG077280.1	TATA-box	ATTATA	497	6	+	Brassica napus	core promoter element around -30 of transcription start
StonChr3AG077280.1	TATA-box	TATAA	498	5	-	Arabidopsis thaliana	core promoter element around -30 of transcription start
StonChr3AG077280.1	TATA-box	TATA	499	4	+	Arabidopsis thaliana	core promoter element around -30 of transcription start
StonChr3AG077280.1	TATA-box	ATATAT	543	6	+	Brassica napus	core promoter element around -30 of transcription start
StonChr3AG077280.1	TATA-box	TATA	544	4	+	Arabidopsis thaliana	core promoter element around -30 of transcription start
StonChr3AG077280.1	TATA-box	TATAA	617	5	-	Arabidopsis thaliana	core promoter element around -30 of transcription start
StonChr3AG077280.1	TATA-box	TATA	618	4	+	Arabidopsis thaliana	core promoter element around -30 of transcription start
StonChr3AG077280.1	TATA-box	TATA	761	4	+	Arabidopsis thaliana	core promoter element around -30 of transcription start
StonChr3AG077280.1	TATA-box	TATA	815	4	+	Arabidopsis thaliana	core promoter element around -30 of transcription start
StonChr3AG077280.1	TATA-box	ATATAA	948	6	+	Brassica oleracea	core promoter element around -30 of transcription start
StonChr3AG077280.1	TATA-box	TATA	949	4	+	Arabidopsis thaliana	core promoter element around -30 of transcription start
StonChr3AG077280.1	TATA-box	TACAAAA	963	7	-	Oryza sativa	core promoter element around -30 of transcription start
StonChr3AG077280.1	TATA-box	ATTATA	993	6	+	Brassica napus	core promoter element around -30 of transcription start
StonChr3AG077280.1	TATA-box	TATAA	994	5	-	Arabidopsis thaliana	core promoter element around -30 of transcription start
StonChr3AG077280.1	TATA-box	TATA	995	4	+	Arabidopsis thaliana	core promoter element around -30 of transcription start
StonChr3AG077280.1	TATA-box	TATAAAA	1060	7	-	Pisum sativum	core promoter element around -30 of transcription start
StonChr3AG077280.1	TATA-box	TATAAA	1061	6	-	Helianthus annuus	core promoter element around -30 of transcription start
StonChr3AG077280.1	TATA-box	TATAA	1062	5	-	Arabidopsis thaliana	core promoter element around -30 of transcription start
StonChr3AG077280.1	TATA-box	TATA	1063	4	-	Arabidopsis thaliana	core promoter element around -30 of transcription start
StonChr3AG077280.1	TATA-box	TATAA	1068	5	-	Arabidopsis thaliana	core promoter element around -30 of transcription start
StonChr3AG077280.1	TATA-box	TATA	1069	4	-	Arabidopsis thaliana	core promoter element around -30 of transcription start
StonChr3AG077280.1	TATA-box	ATTATA	1078	6	+	Brassica napus	core promoter element around -30 of transcription start
StonChr3AG077280.1	TATA-box	TATATAA	1079	7	-	Arabidopsis thaliana	core promoter element around -30 of transcription start
StonChr3AG077280.1	TATA-box	TATATA	1080	6	-	Arabidopsis thaliana	core promoter element around -30 of transcription start
StonChr3AG077280.1	TATA-box	ATATAT	1081	6	-	Brassica napus	core promoter element around -30 of transcription start
StonChr3AG077280.1	TATA-box	TATATA	1082	6	-	Arabidopsis thaliana	core promoter element around -30 of transcription start
StonChr3AG077280.1	TATA-box	ATATAT	1083	6	-	Brassica napus	core promoter element around -30 of transcription start
StonChr3AG077280.1	TATA-box	TATATA	1084	6	-	Arabidopsis thaliana	core promoter element around -30 of transcription start
StonChr3AG077280.1	TATA-box	ATATAT	1085	6	-	Brassica napus	core promoter element around -30 of transcription start
StonChr3AG077280.1	TATA-box	TATATA	1086	6	-	Arabidopsis thaliana	core promoter element around -30 of transcription start
StonChr3AG077280.1	TATA-box	ATATAT	1087	6	-	Brassica napus	core promoter element around -30 of transcription start
StonChr3AG077280.1	TATA-box	TATATA	1088	6	-	Arabidopsis thaliana	core promoter element around -30 of transcription start
StonChr3AG077280.1	TATA-box	ATATAT	1089	6	-	Brassica napus	core promoter element around -30 of transcription start
StonChr3AG077280.1	TATA-box	TATATA	1090	6	-	Arabidopsis thaliana	core promoter element around -30 of transcription start
StonChr3AG077280.1	TATA-box	ATATAT	1091	6	-	Brassica napus	core promoter element around -30 of transcription start
StonChr3AG077280.1	TATA-box	TATATA	1092	6	-	Arabidopsis thaliana	core promoter element around -30 of transcription start
StonChr3AG077280.1	TATA-box	ATATAT	1093	6	-	Brassica napus	core promoter element around -30 of transcription start
StonChr3AG077280.1	TATA-box	TATATA	1094	6	-	Arabidopsis thaliana	core promoter element around -30 of transcription start
StonChr3AG077280.1	TATA-box	ATATAT	1095	6	-	Brassica napus	core promoter element around -30 of transcription start
StonChr3AG077280.1	TATA-box	TATATA	1096	6	-	Arabidopsis thaliana	core promoter element around -30 of transcription start
StonChr3AG077280.1	TATA-box	ATATAT	1097	6	-	Brassica napus	core promoter element around -30 of transcription start
StonChr3AG077280.1	TATA-box	TATATA	1098	6	-	Arabidopsis thaliana	core promoter element around -30 of transcription start
StonChr3AG077280.1	TATA-box	ATATAT	1099	6	-	Brassica napus	core promoter element around -30 of transcription start
StonChr3AG077280.1	TATA-box	TATATA	1100	6	-	Arabidopsis thaliana	core promoter element around -30 of transcription start
StonChr3AG077280.1	TATA-box	ATATAT	1101	6	-	Brassica napus	core promoter element around -30 of transcription start
StonChr3AG077280.1	TATA-box	TATATA	1102	6	-	Arabidopsis thaliana	core promoter element around -30 of transcription start
StonChr3AG077280.1	TATA-box	ATATAT	1103	6	-	Brassica napus	core promoter element around -30 of transcription start
StonChr3AG077280.1	TATA-box	TATATA	1104	6	-	Arabidopsis thaliana	core promoter element around -30 of transcription start
StonChr3AG077280.1	TATA-box	ATATAT	1105	6	-	Brassica napus	core promoter element around -30 of transcription start
StonChr3AG077280.1	TATA-box	TATATA	1106	6	-	Arabidopsis thaliana	core promoter element around -30 of transcription start
StonChr3AG077280.1	TATA-box	ATATAT	1107	6	-	Brassica napus	core promoter element around -30 of transcription start
StonChr3AG077280.1	TATA-box	TATATA	1108	6	-	Arabidopsis thaliana	core promoter element around -30 of transcription start
StonChr3AG077280.1	TATA-box	ATATAT	1109	6	-	Brassica napus	core promoter element around -30 of transcription start
StonChr3AG077280.1	TATA-box	TATATA	1110	6	-	Arabidopsis thaliana	core promoter element around -30 of transcription start
StonChr3AG077280.1	TATA-box	ATATAT	1111	6	-	Brassica napus	core promoter element around -30 of transcription start
StonChr3AG077280.1	TATA-box	TATATA	1112	6	-	Arabidopsis thaliana	core promoter element around -30 of transcription start
StonChr3AG077280.1	TATA-box	ATATAT	1113	6	-	Brassica napus	core promoter element around -30 of transcription start
StonChr3AG077280.1	TATA-box	TATATA	1114	6	-	Arabidopsis thaliana	core promoter element around -30 of transcription start
StonChr3AG077280.1	TATA-box	ATATAT	1115	6	-	Brassica napus	core promoter element around -30 of transcription start
StonChr3AG077280.1	TATA-box	TATATA	1116	6	-	Arabidopsis thaliana	core promoter element around -30 of transcription start
StonChr3AG077280.1	TATA-box	ATATAT	1117	6	-	Brassica napus	core promoter element around -30 of transcription start
StonChr3AG077280.1	TATA-box	TATATA	1118	6	-	Arabidopsis thaliana	core promoter element around -30 of transcription start
StonChr3AG077280.1	TATA-box	ATATAT	1119	6	-	Brassica napus	core promoter element around -30 of transcription start
StonChr3AG077280.1	TATA-box	TATATA	1120	6	-	Arabidopsis thaliana	core promoter element around -30 of transcription start
StonChr3AG077280.1	TATA-box	ATATAT	1121	6	-	Brassica napus	core promoter element around -30 of transcription start
StonChr3AG077280.1	TATA-box	TATATA	1122	6	-	Arabidopsis thaliana	core promoter element around -30 of transcription start
StonChr3AG077280.1	TATA-box	ATATAT	1123	6	-	Brassica napus	core promoter element around -30 of transcription start
StonChr3AG077280.1	TATA-box	TATA	1124	4	-	Arabidopsis thaliana	core promoter element around -30 of transcription start
StonChr3AG077280.1	TATA-box	ATATAA	1229	6	+	Brassica oleracea	core promoter element around -30 of transcription start
StonChr3AG077280.1	TATA-box	TATA	1230	4	-	Arabidopsis thaliana	core promoter element around -30 of transcription start
StonChr3AG077280.1	TATA-box	ATATAT	1284	6	-	Brassica napus	core promoter element around -30 of transcription start
StonChr3AG077280.1	TATA-box	TATA	1285	4	-	Arabidopsis thaliana	core promoter element around -30 of transcription start
StonChr3AG077280.1	TATA-box	ATATAA	1298	6	+	Brassica oleracea	core promoter element around -30 of transcription start
StonChr3AG077280.1	TATA-box	TATA	1299	4	-	Arabidopsis thaliana	core promoter element around -30 of transcription start
StonChr3AG077280.1	TATA-box	ATTATA	1374	6	+	Brassica napus	core promoter element around -30 of transcription start
StonChr3AG077280.1	TATA-box	TATAA	1375	5	-	Arabidopsis thaliana	core promoter element around -30 of transcription start
StonChr3AG077280.1	TATA-box	TATA	1376	4	-	Arabidopsis thaliana	core promoter element around -30 of transcription start
StonChr3AG077280.1	TATA-box	taTATAAAtc	1443	9	-	Arabidopsis thaliana	core promoter element around -30 of transcription start
StonChr3AG077280.1	TATA-box	TATATAA	1446	7	-	Arabidopsis thaliana	core promoter element around -30 of transcription start
StonChr3AG077280.1	TATA-box	TATATA	1447	6	-	Arabidopsis thaliana	core promoter element around -30 of transcription start
StonChr3AG077280.1	TATA-box	ATATAA	1448	6	+	Brassica oleracea	core promoter element around -30 of transcription start
StonChr3AG077280.1	TATA-box	TATA	1449	4	-	Arabidopsis thaliana	core promoter element around -30 of transcription start
StonChr3AG077280.1	TATA-box	ATTATA	1475	6	+	Brassica napus	core promoter element around -30 of transcription start
StonChr3AG077280.1	TATA-box	TATAA	1476	5	-	Arabidopsis thaliana	core promoter element around -30 of transcription start
StonChr3AG077280.1	TATA-box	TATA	1477	4	-	Arabidopsis thaliana	core promoter element around -30 of transcription start
StonChr3AG077280.1	TATA-box	ATATAT	1518	6	-	Brassica napus	core promoter element around -30 of transcription start
StonChr3AG077280.1	TATA-box	TATATA	1519	6	-	Arabidopsis thaliana	core promoter element around -30 of transcription start
StonChr3AG077280.1	TATA-box	ATATAT	1520	6	-	Brassica napus	core promoter element around -30 of transcription start
StonChr3AG077280.1	TATA-box	TATA	1521	4	-	Arabidopsis thaliana	core promoter element around -30 of transcription start
StonChr3AG077280.1	TATA-box	ATTATA	1560	6	+	Brassica napus	core promoter element around -30 of transcription start
StonChr3AG077280.1	TATA-box	TATAA	1561	5	-	Arabidopsis thaliana	core promoter element around -30 of transcription start
StonChr3AG077280.1	TATA-box	TATA	1562	4	-	Arabidopsis thaliana	core promoter element around -30 of transcription start
StonChr3AG077280.1	TATA-box	TATAAATA	1574	8	-	Daucus carota	core promoter element around -30 of transcription start
StonChr3AG077280.1	TATA-box	TATAAAT	1575	7	-	Brassica juncea	core promoter element around -30 of transcription start
StonChr3AG077280.1	TATA-box	TATAAA	1576	6	-	Helianthus annuus	core promoter element around -30 of transcription start
StonChr3AG077280.1	TATA-box	TATAA	1577	5	-	Arabidopsis thaliana	core promoter element around -30 of transcription start
StonChr3AG077280.1	TATA-box	TATA	1578	4	-	Arabidopsis thaliana	core promoter element around -30 of transcription start
StonChr3AG077280.1	TATA-box	ccTATAAAaa	1596	9	-	Arabidopsis thaliana	core promoter element around -30 of transcription start
StonChr3AG077280.1	TATA-box	TATAAAA	1597	7	-	Pisum sativum	core promoter element around -30 of transcription start
StonChr3AG077280.1	TATA-box	TATAAA	1598	6	-	Helianthus annuus	core promoter element around -30 of transcription start
StonChr3AG077280.1	TATA-box	TATAA	1599	5	-	Arabidopsis thaliana	core promoter element around -30 of transcription start
StonChr3AG077280.1	TATA-box	TATA	1600	4	-	Arabidopsis thaliana	core promoter element around -30 of transcription start
StonChr3AG077280.1	TATA-box	ATATAA	1650	6	+	Brassica oleracea	core promoter element around -30 of transcription start
StonChr3AG077280.1	TATA-box	TATA	1651	4	-	Arabidopsis thaliana	core promoter element around -30 of transcription start
StonChr3AG077280.1	TATA-box	TATATA	1701	6	-	Arabidopsis thaliana	core promoter element around -30 of transcription start
StonChr3AG077280.1	TATA-box	TATA	1703	4	-	Arabidopsis thaliana	core promoter element around -30 of transcription start
StonChr3AG077280.1	TATA-box	ccTATAAAaa	1731	9	-	Arabidopsis thaliana	core promoter element around -30 of transcription start
StonChr3AG077280.1	TATA-box	TATA	1771	4	-	Arabidopsis thaliana	core promoter element around -30 of transcription start
StonChr3AG077280.1	TATA-box	TATTTAAA	1812	8	-	Arabidopsis thaliana	core promoter element around -30 of transcription start
StonChr3AG077280.1	TATA-box	TATACA	1873	6	-	Helianthus annuus	core promoter element around -30 of transcription start
StonChr3AG077280.1	TATA-box	TATA	1875	4	-	Arabidopsis thaliana	core promoter element around -30 of transcription start
StonChr3AG077280.1	TATA-box	ATATAT	1927	6	-	Brassica napus	core promoter element around -30 of transcription start
StonChr3AG077280.1	TATA-box	TATA	1928	4	-	Arabidopsis thaliana	core promoter element around -30 of transcription start
StonChr3AG077280.1	TATA-box	TACAAAA	1933	7	-	Oryza sativa	core promoter element around -30 of transcription start
StonChr3AG077280.1	TATA-box	TATA	1960	4	-	Arabidopsis thaliana	core promoter element around -30 of transcription start
StonChr3AG077280.1	Unnamed__1	GAATTTAATTAA	418	11	+	Glycine max	60K protein binding site
StonChr3AG077280.1	G-box	TACGTG	847	6	-	Arabidopsis thaliana	cis-acting regulatory element involved in light responsiveness
StonChr3AG077280.1	G-box	TACGTG	968	6	+	Arabidopsis thaliana	cis-acting regulatory element involved in light responsiveness
StonChr3AG077280.1	TATA	TATAAAAT	1059	8	-	Arabidopsis thaliana
StonChr3AG077280.1	TATA	TATAAAAT	1960	8	+	Arabidopsis thaliana
StonChr3AG077280.1	CGTCA-motif	CGTCA	597	5	+	Hordeum vulgare	cis-acting regulatory element involved in the MeJA-responsiveness
StonChr3AG077280.1		motif_sequence	25	4	-	organism	short_function
StonChr3AG077280.1		motif_sequence	31	4	-	organism	short_function
StonChr3AG077280.1		motif_sequence	119	4	-	organism	short_function
StonChr3AG077280.1		motif_sequence	1225	4	-	organism	short_function
StonChr3AG077280.1		motif_sequence	1490	4	+	organism	short_function
StonChr3AG077280.1		motif_sequence	1920	4	+	organism	short_function
StonChr3AG077280.1		motif_sequence	1944	4	+	organism	short_function
StonChr3AG077280.1	ARE	AAACCA	646	6	-	Zea mays	cis-acting regulatory element essential for the anaerobic induction
StonChr3AG077280.1	as-1	TGACG	597	5	-	Arabidopsis thaliana
StonChr3AG077280.1	ABRE4	CACGTA	847	6	+	Zea mays
StonChr3AG077280.1	ABRE4	CACGTA	968	6	-	Zea mays
StonChr3AG077280.1	ABRE	ACGTG	847	5	-	Arabidopsis thaliana	cis-acting element involved in the abscisic acid responsiveness
StonChr3AG077280.1	ABRE	ACGTG	969	5	+	Arabidopsis thaliana	cis-acting element involved in the abscisic acid responsiveness
StonChr3AG077280.1	Box 4	ATTAAT	461	6	+	Petroselinum crispum	part of a conserved DNA module involved in light responsiveness
StonChr3AG077280.1	Box 4	ATTAAT	684	6	+	Petroselinum crispum	part of a conserved DNA module involved in light responsiveness
StonChr3AG077280.1	Box 4	ATTAAT	806	6	+	Petroselinum crispum	part of a conserved DNA module involved in light responsiveness
StonChr3AG077280.1	Box 4	ATTAAT	911	6	+	Petroselinum crispum	part of a conserved DNA module involved in light responsiveness
StonChr3AG077280.1	Box 4	ATTAAT	1033	6	-	Petroselinum crispum	part of a conserved DNA module involved in light responsiveness
StonChr3AG077280.1	Box 4	ATTAAT	1288	6	-	Petroselinum crispum	part of a conserved DNA module involved in light responsiveness
StonChr3AG077280.1	Box 4	ATTAAT	1344	6	-	Petroselinum crispum	part of a conserved DNA module involved in light responsiveness
StonChr3AG077280.1	Box 4	ATTAAT	1384	6	-	Petroselinum crispum	part of a conserved DNA module involved in light responsiveness
StonChr3AG077280.1	Box 4	ATTAAT	1556	6	-	Petroselinum crispum	part of a conserved DNA module involved in light responsiveness
StonChr3AG077280.1	MYB	TAACCA	614	6	-	Arabidopsis thaliana
StonChr3AG077280.1	MYB	CAACCA	1210	6	+	Arabidopsis thaliana
StonChr3AG077280.1	STRE	AGGGG	154	5	+	Arabidopsis thaliana
StonChr3AG077280.1	AT~TATA-box	TATATA	430	6	+	Arabidopsis thaliana
StonChr3AG077280.1	AT~TATA-box	TATATA	481	6	+	Arabidopsis thaliana
StonChr3AG077280.1	AT~TATA-box	TATATA	490	6	+	Arabidopsis thaliana
StonChr3AG077280.1	AT~TATA-box	TATATA	492	6	+	Arabidopsis thaliana
StonChr3AG077280.1	AT~TATA-box	TATATA	1080	6	-	Arabidopsis thaliana
StonChr3AG077280.1	AT~TATA-box	TATATA	1082	6	-	Arabidopsis thaliana
StonChr3AG077280.1	AT~TATA-box	TATATA	1084	6	-	Arabidopsis thaliana
StonChr3AG077280.1	AT~TATA-box	TATATA	1086	6	-	Arabidopsis thaliana
StonChr3AG077280.1	AT~TATA-box	TATATA	1088	6	-	Arabidopsis thaliana
StonChr3AG077280.1	AT~TATA-box	TATATA	1090	6	-	Arabidopsis thaliana
StonChr3AG077280.1	AT~TATA-box	TATATA	1092	6	-	Arabidopsis thaliana
StonChr3AG077280.1	AT~TATA-box	TATATA	1094	6	-	Arabidopsis thaliana
StonChr3AG077280.1	AT~TATA-box	TATATA	1096	6	-	Arabidopsis thaliana
StonChr3AG077280.1	AT~TATA-box	TATATA	1098	6	-	Arabidopsis thaliana
StonChr3AG077280.1	AT~TATA-box	TATATA	1100	6	-	Arabidopsis thaliana
StonChr3AG077280.1	AT~TATA-box	TATATA	1102	6	-	Arabidopsis thaliana
StonChr3AG077280.1	AT~TATA-box	TATATA	1104	6	-	Arabidopsis thaliana
StonChr3AG077280.1	AT~TATA-box	TATATA	1106	6	-	Arabidopsis thaliana
StonChr3AG077280.1	AT~TATA-box	TATATA	1108	6	-	Arabidopsis thaliana
StonChr3AG077280.1	AT~TATA-box	TATATA	1110	6	-	Arabidopsis thaliana
StonChr3AG077280.1	AT~TATA-box	TATATA	1112	6	-	Arabidopsis thaliana
StonChr3AG077280.1	AT~TATA-box	TATATA	1114	6	-	Arabidopsis thaliana
StonChr3AG077280.1	AT~TATA-box	TATATA	1116	6	-	Arabidopsis thaliana
StonChr3AG077280.1	AT~TATA-box	TATATA	1118	6	-	Arabidopsis thaliana
StonChr3AG077280.1	AT~TATA-box	TATATA	1120	6	-	Arabidopsis thaliana
StonChr3AG077280.1	AT~TATA-box	TATATA	1122	6	-	Arabidopsis thaliana
StonChr3AG077280.1	AT~TATA-box	TATATA	1447	6	-	Arabidopsis thaliana
StonChr3AG077280.1	AT~TATA-box	TATATA	1519	6	-	Arabidopsis thaliana
StonChr3AG077280.1	AT~TATA-box	TATATA	1701	6	-	Arabidopsis thaliana
StonChr3AG077280.1	circadian	CAAAGATATC	958	9	-	Lycopersicon esculentum	cis-acting regulatory element involved in circadian control
StonChr3AG077280.1	DRE1	ACCGAGA	515	7	-	Zea mays
StonChr3AG077280.1	Myb	TAACTG	1236	6	-	Arabidopsis thaliana
StonChr3AG077280.1	Unnamed__4	CTCC	25	4	-	Petroselinum hortense
StonChr3AG077280.1	Unnamed__4	CTCC	74	4	-	Petroselinum hortense
StonChr3AG077280.1	Unnamed__4	CTCC	775	4	-	Petroselinum hortense
StonChr3AG077280.1	Unnamed__4	CTCC	1985	4	+	Petroselinum hortense
StonChr3AG077290.1	MYC	CATGTG	1060	6	+	Arabidopsis thaliana
StonChr3AG077290.1	AAGAA-motif	GAAAGAA	1531	7	+	Avena sativa
StonChr3AG077290.1	TGACG-motif	TGACG	1328	5	-	Hordeum vulgare	cis-acting regulatory element involved in the MeJA-responsiveness
StonChr3AG077290.1	GATA-motif	AAGATAAGATT	960	10	+	Arabidopsis thaliana	part of a light responsive element
StonChr3AG077290.1	DRE core	GCCGAC	1236	6	+	Arabidopsis thaliana
StonChr3AG077290.1	CCGTCC motif	CCGTCC	1178	6	+	Nicotiana tabacum
StonChr3AG077290.1	CCGTCC motif	CCGTCC	1457	6	+	Nicotiana tabacum
StonChr3AG077290.1	TCA	TCATCTTCAT	298	9	-	Pisum sativum
StonChr3AG077290.1	TCA	TCATCTTCAT	1571	10	-	Pisum sativum
StonChr3AG077290.1	MYB-like sequence	TAACCA	1002	6	+	Arabidopsis thaliana
StonChr3AG077290.1	MYB-like sequence	TAACCA	1354	6	+	Arabidopsis thaliana
StonChr3AG077290.1	TGA-element	AACGAC	1115	6	-	Brassica oleracea	auxin-responsive element
StonChr3AG077290.1	TGA-element	AACGAC	1147	6	-	Brassica oleracea	auxin-responsive element
StonChr3AG077290.1	TGA-element	AACGAC	1170	6	-	Brassica oleracea	auxin-responsive element
StonChr3AG077290.1	CAAT-box	CAAAT	10	5	-	Pisum sativum	common cis-acting element in promoter and enhancer regions
StonChr3AG077290.1	CAAT-box	CAAT	42	4	-	Nicotiana glutinosa
StonChr3AG077290.1	CAAT-box	CAAAT	95	5	-	Pisum sativum	common cis-acting element in promoter and enhancer regions
StonChr3AG077290.1	CAAT-box	CAAT	122	4	+	Nicotiana glutinosa
StonChr3AG077290.1	CAAT-box	CAAT	141	4	-	Nicotiana glutinosa
StonChr3AG077290.1	CAAT-box	CAAT	278	4	-	Nicotiana glutinosa
StonChr3AG077290.1	CAAT-box	CAAT	401	4	-	Nicotiana glutinosa
StonChr3AG077290.1	CAAT-box	CAAT	413	4	-	Nicotiana glutinosa
StonChr3AG077290.1	CAAT-box	CAAT	463	4	-	Nicotiana glutinosa
StonChr3AG077290.1	CAAT-box	CAAT	513	4	+	Nicotiana glutinosa
StonChr3AG077290.1	CAAT-box	CAAT	574	4	-	Nicotiana glutinosa
StonChr3AG077290.1	CAAT-box	CAAT	587	4	-	Nicotiana glutinosa
StonChr3AG077290.1	CAAT-box	CAAAT	604	5	-	Pisum sativum	common cis-acting element in promoter and enhancer regions
StonChr3AG077290.1	CAAT-box	CAAAT	638	5	-	Pisum sativum	common cis-acting element in promoter and enhancer regions
StonChr3AG077290.1	CAAT-box	CAAAT	646	5	+	Pisum sativum	common cis-acting element in promoter and enhancer regions
StonChr3AG077290.1	CAAT-box	CAAT	649	4	-	Nicotiana glutinosa
StonChr3AG077290.1	CAAT-box	CCAAT	820	5	+	Arabidopsis thaliana	common cis-acting element in promoter and enhancer regions
StonChr3AG077290.1	CAAT-box	CAAT	821	4	+	Nicotiana glutinosa
StonChr3AG077290.1	CAAT-box	CAAT	858	4	+	Nicotiana glutinosa
StonChr3AG077290.1	CAAT-box	CCAAT	989	5	+	Arabidopsis thaliana	common cis-acting element in promoter and enhancer regions
StonChr3AG077290.1	CAAT-box	CAAT	990	4	+	Nicotiana glutinosa
StonChr3AG077290.1	CAAT-box	CCAAT	1026	5	-	Arabidopsis thaliana	common cis-acting element in promoter and enhancer regions
StonChr3AG077290.1	CAAT-box	CAAT	1034	4	+	Nicotiana glutinosa
StonChr3AG077290.1	CAAT-box	CAAAT	1045	5	+	Pisum sativum	common cis-acting element in promoter and enhancer regions
StonChr3AG077290.1	CAAT-box	CAAT	1411	4	-	Nicotiana glutinosa
StonChr3AG077290.1	CAAT-box	CAAT	1436	4	-	Nicotiana glutinosa
StonChr3AG077290.1	CAAT-box	CAAT	1702	4	-	Nicotiana glutinosa
StonChr3AG077290.1	CAAT-box	CAAT	1747	4	-	Nicotiana glutinosa
StonChr3AG077290.1	CAAT-box	CAAT	1758	4	+	Nicotiana glutinosa
StonChr3AG077290.1	CAAT-box	CAAT	1764	4	-	Nicotiana glutinosa
StonChr3AG077290.1	CAAT-box	CAAAT	1807	5	-	Pisum sativum	common cis-acting element in promoter and enhancer regions
StonChr3AG077290.1	CAAT-box	CAAT	1886	4	+	Nicotiana glutinosa
StonChr3AG077290.1	A-box	CCGTCC	1178	6	+	Petroselinum crispum	cis-acting regulatory element
StonChr3AG077290.1	A-box	CCGTCC	1457	6	+	Petroselinum crispum	cis-acting regulatory element
StonChr3AG077290.1	TATA-box	TATTTAAA	88	8	-	Arabidopsis thaliana	core promoter element around -30 of transcription start
StonChr3AG077290.1	TATA-box	ATTATA	191	6	+	Brassica napus	core promoter element around -30 of transcription start
StonChr3AG077290.1	TATA-box	TATATAA	192	7	-	Arabidopsis thaliana	core promoter element around -30 of transcription start
StonChr3AG077290.1	TATA-box	TATATA	193	6	+	Arabidopsis thaliana	core promoter element around -30 of transcription start
StonChr3AG077290.1	TATA-box	ATATAT	194	6	+	Brassica napus	core promoter element around -30 of transcription start
StonChr3AG077290.1	TATA-box	TATA	195	4	+	Arabidopsis thaliana	core promoter element around -30 of transcription start
StonChr3AG077290.1	TATA-box	TATA	362	4	+	Arabidopsis thaliana	core promoter element around -30 of transcription start
StonChr3AG077290.1	TATA-box	ATTATA	469	6	+	Brassica napus	core promoter element around -30 of transcription start
StonChr3AG077290.1	TATA-box	TATAA	470	5	-	Arabidopsis thaliana	core promoter element around -30 of transcription start
StonChr3AG077290.1	TATA-box	TATA	471	4	+	Arabidopsis thaliana	core promoter element around -30 of transcription start
StonChr3AG077290.1	TATA-box	TATAA	492	5	-	Arabidopsis thaliana	core promoter element around -30 of transcription start
StonChr3AG077290.1	TATA-box	TATA	493	4	+	Arabidopsis thaliana	core promoter element around -30 of transcription start
StonChr3AG077290.1	TATA-box	ATATAT	591	6	+	Brassica napus	core promoter element around -30 of transcription start
StonChr3AG077290.1	TATA-box	TATA	592	4	+	Arabidopsis thaliana	core promoter element around -30 of transcription start
StonChr3AG077290.1	TATA-box	TATACA	743	6	-	Helianthus annuus	core promoter element around -30 of transcription start
StonChr3AG077290.1	TATA-box	TATA	745	4	+	Arabidopsis thaliana	core promoter element around -30 of transcription start
StonChr3AG077290.1	TATA-box	TATATAA	783	7	-	Arabidopsis thaliana	core promoter element around -30 of transcription start
StonChr3AG077290.1	TATA-box	TATATA	784	6	+	Arabidopsis thaliana	core promoter element around -30 of transcription start
StonChr3AG077290.1	TATA-box	TATA	786	4	+	Arabidopsis thaliana	core promoter element around -30 of transcription start
StonChr3AG077290.1	TATA-box	ccTATAAAaa	989	9	+	Arabidopsis thaliana	core promoter element around -30 of transcription start
StonChr3AG077290.1	TATA-box	TATA	1599	4	-	Arabidopsis thaliana	core promoter element around -30 of transcription start
StonChr3AG077290.1	TATA-box	ccTATAAAaa	1736	9	-	Arabidopsis thaliana	core promoter element around -30 of transcription start
StonChr3AG077290.1	TATA-box	TATA	1776	4	-	Arabidopsis thaliana	core promoter element around -30 of transcription start
StonChr3AG077290.1	TATA-box	TATTTAAA	1817	8	-	Arabidopsis thaliana	core promoter element around -30 of transcription start
StonChr3AG077290.1	TATA-box	TATACA	1878	6	-	Helianthus annuus	core promoter element around -30 of transcription start
StonChr3AG077290.1	TATA-box	TATA	1880	4	-	Arabidopsis thaliana	core promoter element around -30 of transcription start
StonChr3AG077290.1	TATA-box	ATATAT	1932	6	-	Brassica napus	core promoter element around -30 of transcription start
StonChr3AG077290.1	TATA-box	TATA	1933	4	-	Arabidopsis thaliana	core promoter element around -30 of transcription start
StonChr3AG077290.1	TATA-box	TACAAAA	1938	7	-	Oryza sativa	core promoter element around -30 of transcription start
StonChr3AG077290.1	TATA-box	TATA	1965	4	-	Arabidopsis thaliana	core promoter element around -30 of transcription start
StonChr3AG077290.1	Unnamed__1	CGTGG	325	5	-	Zea mays
StonChr3AG077290.1	CCGTCC-box	CCGTCC	1178	6	+	Petroselinum hortense
StonChr3AG077290.1	CCGTCC-box	CCGTCC	1457	6	+	Petroselinum hortense
StonChr3AG077290.1	Sp1	GGGCGG	1102	6	-	Oryza sativa	light responsive element
StonChr3AG077290.1	TCCC-motif	TCTCCCT	1224	7	+	Spinacia oleracea	part of a light responsive element
StonChr3AG077290.1	AAAC-motif	CAATCAAAACCT	821	11	+	Spinacia oleracea	light responsive element
StonChr3AG077290.1	AAAC-motif	CAATCAAAACCT	1694	11	-	Spinacia oleracea	light responsive element
StonChr3AG077290.1	I-box	atGATAAGGTC	168	10	+	Helianthus annuus	part of a light responsive element
StonChr3AG077290.1	I-box	gGATAAGGTG	169	9	+	Zea mays	part of a light responsive element
StonChr3AG077290.1	box S	AGCCACC	1380	7	+	Arabidopsis thaliana
StonChr3AG077290.1	G-box	CACGTC	326	6	+	Zea mays	cis-acting regulatory element involved in light responsiveness
StonChr3AG077290.1	G-box	CACGAC	1128	6	-	Zea mays	cis-acting regulatory element involved in light responsiveness
StonChr3AG077290.1	G-box	CACGTC	1144	6	+	Zea mays	cis-acting regulatory element involved in light responsiveness
StonChr3AG077290.1	G-box	CACGTC	1167	6	+	Zea mays	cis-acting regulatory element involved in light responsiveness
StonChr3AG077290.1	CGTCA-motif	CGTCA	1328	5	+	Hordeum vulgare	cis-acting regulatory element involved in the MeJA-responsiveness
StonChr3AG077290.1	TATA	TATAAAAT	1965	8	+	Arabidopsis thaliana
StonChr3AG077290.1		motif_sequence	26	4	+	organism	short_function
StonChr3AG077290.1		motif_sequence	203	4	+	organism	short_function
StonChr3AG077290.1		motif_sequence	300	4	-	organism	short_function
StonChr3AG077290.1		motif_sequence	959	4	-	organism	short_function
StonChr3AG077290.1		motif_sequence	1022	4	-	organism	short_function
StonChr3AG077290.1		motif_sequence	1092	4	+	organism	short_function
StonChr3AG077290.1		motif_sequence	1109	4	-	organism	short_function
StonChr3AG077290.1		motif_sequence	1223	4	+	organism	short_function
StonChr3AG077290.1		motif_sequence	1259	4	+	organism	short_function
StonChr3AG077290.1		motif_sequence	1315	4	+	organism	short_function
StonChr3AG077290.1		motif_sequence	1573	4	-	organism	short_function
StonChr3AG077290.1		motif_sequence	1589	4	-	organism	short_function
StonChr3AG077290.1		motif_sequence	1925	4	+	organism	short_function
StonChr3AG077290.1		motif_sequence	1949	4	+	organism	short_function
StonChr3AG077290.1	WRE3	CCACCT	1347	6	+	Pisum sativum
StonChr3AG077290.1	as-1	TGACG	1328	5	-	Arabidopsis thaliana
StonChr3AG077290.1	ARE	AAACCA	553	6	-	Zea mays	cis-acting regulatory element essential for the anaerobic induction
StonChr3AG077290.1	ARE	AAACCA	578	6	-	Zea mays	cis-acting regulatory element essential for the anaerobic induction
StonChr3AG077290.1	ARE	AAACCA	996	6	+	Zea mays	cis-acting regulatory element essential for the anaerobic induction
StonChr3AG077290.1	MRE	AACCTAA	487	7	-	Petroselinum crispum	MYB binding site involved in light responsiveness
StonChr3AG077290.1	ABRE	TACGGTC	181	7	+	Arabidopsis thaliana	cis-acting element involved in the abscisic acid responsiveness
StonChr3AG077290.1	ABRE	ACGTG	326	5	-	Arabidopsis thaliana	cis-acting element involved in the abscisic acid responsiveness
StonChr3AG077290.1	ABRE	ACGTG	1144	5	-	Arabidopsis thaliana	cis-acting element involved in the abscisic acid responsiveness
StonChr3AG077290.1	ABRE	ACGTG	1167	5	-	Arabidopsis thaliana	cis-acting element involved in the abscisic acid responsiveness
StonChr3AG077290.1	ABRE	ACGTG	1621	5	-	Arabidopsis thaliana	cis-acting element involved in the abscisic acid responsiveness
StonChr3AG077290.1	STRE	AGGGG	380	5	+	Arabidopsis thaliana
StonChr3AG077290.1	STRE	AGGGG	1194	5	-	Arabidopsis thaliana
StonChr3AG077290.1	STRE	AGGGG	1199	5	-	Arabidopsis thaliana
StonChr3AG077290.1	STRE	AGGGG	1297	5	-	Arabidopsis thaliana
StonChr3AG077290.1	O2-site	GATGACATGG	391	9	-	Zea mays	cis-acting regulatory element involved in zein metabolism regulation
StonChr3AG077290.1	AC-I	(T/C)C(T/C)(C/T)ACC(T/C)ACC	1341	9	+	Phaseolus vulgaris
StonChr3AG077290.1	W box	TTGACC	59	6	+	Arabidopsis thaliana
StonChr3AG077290.1	AT~TATA-box	TATATA	193	6	+	Arabidopsis thaliana
StonChr3AG077290.1	AT~TATA-box	TATATA	784	6	+	Arabidopsis thaliana
StonChr3AG077290.1	MYB	CAACCA	322	6	+	Arabidopsis thaliana
StonChr3AG077290.1	MYB	CAACAG	804	6	-	Arabidopsis thaliana
StonChr3AG077290.1	MYB	TAACCA	1002	6	+	Arabidopsis thaliana
StonChr3AG077290.1	MYB	TAACCA	1354	6	+	Arabidopsis thaliana
StonChr3AG077290.1	P-box	CCTTTTG	625	7	+	Oryza sativa	gibberellin-responsive element
StonChr3AG077290.1	Unnamed__4	CTCC	28	4	+	Petroselinum hortense
StonChr3AG077290.1	Unnamed__4	CTCC	218	4	+	Petroselinum hortense
StonChr3AG077290.1	Unnamed__4	CTCC	346	4	-	Petroselinum hortense
StonChr3AG077290.1	Unnamed__4	CTCC	383	4	-	Petroselinum hortense
StonChr3AG077290.1	Unnamed__4	CTCC	892	4	+	Petroselinum hortense
StonChr3AG077290.1	Unnamed__4	CTCC	1094	4	+	Petroselinum hortense
StonChr3AG077290.1	Unnamed__4	CTCC	1124	4	+	Petroselinum hortense
StonChr3AG077290.1	Unnamed__4	CTCC	1176	4	+	Petroselinum hortense
StonChr3AG077290.1	Unnamed__4	CTCC	1197	4	+	Petroselinum hortense
StonChr3AG077290.1	Unnamed__4	CTCC	1225	4	+	Petroselinum hortense
StonChr3AG077290.1	Unnamed__4	CTCC	1250	4	+	Petroselinum hortense
StonChr3AG077290.1	Unnamed__4	CTCC	1267	4	+	Petroselinum hortense
StonChr3AG077290.1	Unnamed__4	CTCC	1419	4	+	Petroselinum hortense
StonChr3AG077290.1	Unnamed__4	CTCC	1506	4	-	Petroselinum hortense
StonChr3AG077290.1	Unnamed__4	CTCC	1589	4	-	Petroselinum hortense
StonChr3AG077290.1	Unnamed__4	CTCC	1990	4	+	Petroselinum hortense
StonChr3AG077290.1	Myb-binding site	CAACAG	804	6	-	Nicotiana tabacum
StonChr3AG077290.1	GT1-motif	GGTTAA	1353	6	-	Arabidopsis thaliana	light responsive element
StonChr3AG077290.1	G-Box	CACGTT	1621	6	+	Pisum sativum	cis-acting regulatory element involved in light responsiveness
StonChr3AG080330.1	MBS	CAACTG	1985	6	-	Arabidopsis thaliana	MYB binding site involved in drought-inducibility
StonChr3AG080330.1	MYB-like sequence	TAACCA	1390	6	-	Arabidopsis thaliana
StonChr3AG080330.1	WUN-motif	AAATTTCTT	783	9	+	Nicotiana glutinosa
StonChr3AG080330.1	ERE	ATTTCATA	1027	8	-	Nicotiana glutinos
StonChr3AG080330.1	TC-rich repeats	ATTCTCTAAC	586	9	+	Nicotiana tabacum	cis-acting element involved in defense and stress responsiveness
StonChr3AG080330.1	CCGTCC-box	CCGTCC	1886	6	+	Petroselinum hortense
StonChr3AG080330.1	Unnamed__1	CGTGG	1363	5	-	Zea mays
StonChr3AG080330.1	Unnamed__1	CGTGG	1835	5	+	Zea mays
StonChr3AG080330.1	GA-motif	ATAGATAA	1237	8	-	Arabidopsis thaliana	part of a light responsive element
StonChr3AG080330.1	CAAT-box	CCAAT	50	5	+	Arabidopsis thaliana	common cis-acting element in promoter and enhancer regions
StonChr3AG080330.1	CAAT-box	CAAT	51	4	+	Nicotiana glutinosa
StonChr3AG080330.1	CAAT-box	CAAAT	141	5	-	Pisum sativum	common cis-acting element in promoter and enhancer regions
StonChr3AG080330.1	CAAT-box	CAAT	290	4	-	Nicotiana glutinosa
StonChr3AG080330.1	CAAT-box	CAAT	298	4	+	Nicotiana glutinosa
StonChr3AG080330.1	CAAT-box	CCAAT	344	5	+	Arabidopsis thaliana	common cis-acting element in promoter and enhancer regions
StonChr3AG080330.1	CAAT-box	CAAT	345	4	+	Nicotiana glutinosa
StonChr3AG080330.1	CAAT-box	CCAAT	413	5	-	Arabidopsis thaliana	common cis-acting element in promoter and enhancer regions
StonChr3AG080330.1	CAAT-box	CAAT	442	4	-	Nicotiana glutinosa
StonChr3AG080330.1	CAAT-box	CAAT	458	4	-	Nicotiana glutinosa
StonChr3AG080330.1	CAAT-box	CAAT	487	4	+	Nicotiana glutinosa
StonChr3AG080330.1	CAAT-box	CCAAT	521	5	-	Arabidopsis thaliana	common cis-acting element in promoter and enhancer regions
StonChr3AG080330.1	CAAT-box	CAAT	528	4	+	Nicotiana glutinosa
StonChr3AG080330.1	CAAT-box	CAAT	549	4	-	Nicotiana glutinosa
StonChr3AG080330.1	CAAT-box	CAAAT	578	5	+	Pisum sativum	common cis-acting element in promoter and enhancer regions
StonChr3AG080330.1	CAAT-box	CAAAT	678	5	-	Pisum sativum	common cis-acting element in promoter and enhancer regions
StonChr3AG080330.1	CAAT-box	CAAT	1033	4	-	Nicotiana glutinosa
StonChr3AG080330.1	CAAT-box	CAAT	1061	4	-	Nicotiana glutinosa
StonChr3AG080330.1	CAAT-box	CCAAT	1065	5	-	Arabidopsis thaliana	common cis-acting element in promoter and enhancer regions
StonChr3AG080330.1	CAAT-box	CCAAT	1081	5	+	Arabidopsis thaliana	common cis-acting element in promoter and enhancer regions
StonChr3AG080330.1	CAAT-box	CAAT	1082	4	+	Nicotiana glutinosa
StonChr3AG080330.1	CAAT-box	CAAT	1156	4	+	Nicotiana glutinosa
StonChr3AG080330.1	CAAT-box	CAAT	1318	4	-	Nicotiana glutinosa
StonChr3AG080330.1	CAAT-box	CAAT	1354	4	-	Nicotiana glutinosa
StonChr3AG080330.1	CAAT-box	CCAAT	1388	5	-	Arabidopsis thaliana	common cis-acting element in promoter and enhancer regions
StonChr3AG080330.1	CAAT-box	CAAAT	1407	5	-	Pisum sativum	common cis-acting element in promoter and enhancer regions
StonChr3AG080330.1	CAAT-box	CAAT	1436	4	-	Nicotiana glutinosa
StonChr3AG080330.1	CAAT-box	CAAT	1458	4	-	Nicotiana glutinosa
StonChr3AG080330.1	CAAT-box	CAAT	1485	4	-	Nicotiana glutinosa
StonChr3AG080330.1	CAAT-box	CAAAT	1491	5	+	Pisum sativum	common cis-acting element in promoter and enhancer regions
StonChr3AG080330.1	CAAT-box	CAAAT	1579	5	-	Pisum sativum	common cis-acting element in promoter and enhancer regions
StonChr3AG080330.1	CAAT-box	CAAAT	1606	5	-	Pisum sativum	common cis-acting element in promoter and enhancer regions
StonChr3AG080330.1	CAAT-box	CAAT	1702	4	+	Nicotiana glutinosa
StonChr3AG080330.1	CAAT-box	CAAAT	1753	5	+	Pisum sativum	common cis-acting element in promoter and enhancer regions
StonChr3AG080330.1	CAAT-box	CAAT	1756	4	-	Nicotiana glutinosa
StonChr3AG080330.1	CAAT-box	CAAAT	1777	5	+	Pisum sativum	common cis-acting element in promoter and enhancer regions
StonChr3AG080330.1	CAAT-box	CAAAT	1783	5	+	Pisum sativum	common cis-acting element in promoter and enhancer regions
StonChr3AG080330.1	CAAT-box	CAAAT	1796	5	-	Pisum sativum	common cis-acting element in promoter and enhancer regions
StonChr3AG080330.1	CAAT-box	CAAT	1840	4	-	Nicotiana glutinosa
StonChr3AG080330.1	CAAT-box	CAAAT	1897	5	+	Pisum sativum	common cis-acting element in promoter and enhancer regions
StonChr3AG080330.1	CAAT-box	CAAT	1931	4	+	Nicotiana glutinosa
StonChr3AG080330.1	AAGAA-motif	GAAAGAA	247	7	+	Avena sativa
StonChr3AG080330.1	TCA-element	CCATCTTTTT	1844	9	+	Nicotiana tabacum	cis-acting element involved in salicylic acid responsiveness
StonChr3AG080330.1	AE-box	AGAAACTT	236	8	+	Arabidopsis thaliana	part of a module for light response
StonChr3AG080330.1	ARE	AAACCA	1334	6	+	Zea mays	cis-acting regulatory element essential for the anaerobic induction
StonChr3AG080330.1	ARE	AAACCA	1974	6	-	Zea mays	cis-acting regulatory element essential for the anaerobic induction
StonChr3AG080330.1	TATC-box	TATCCCA	1162	7	-	Oryza sativa	cis-acting element involved in gibberellin-responsiveness
StonChr3AG080330.1	as-1	TGACG	137	5	-	Arabidopsis thaliana
StonChr3AG080330.1	as-1	TGACG	565	5	-	Arabidopsis thaliana
StonChr3AG080330.1	as-1	TGACG	848	5	+	Arabidopsis thaliana
StonChr3AG080330.1	as-1	TGACG	1475	5	+	Arabidopsis thaliana
StonChr3AG080330.1	circadian	CAAAGATATC	62	9	-	Lycopersicon esculentum	cis-acting regulatory element involved in circadian control
StonChr3AG080330.1	GT1-motif	GGTTAA	1330	6	+	Arabidopsis thaliana	light responsive element
StonChr3AG080330.1	GT1-motif	GGTTAA	1391	6	+	Arabidopsis thaliana	light responsive element
StonChr3AG080330.1	GT1-motif	GGTTAAT	1803	7	+	Avena sativa	light responsive element
StonChr3AG080330.1	Unnamed__4	CTCC	89	4	-	Petroselinum hortense
StonChr3AG080330.1	Unnamed__4	CTCC	122	4	-	Petroselinum hortense
StonChr3AG080330.1	Unnamed__4	CTCC	326	4	-	Petroselinum hortense
StonChr3AG080330.1	Unnamed__4	CTCC	860	4	-	Petroselinum hortense
StonChr3AG080330.1	Unnamed__4	CTCC	904	4	+	Petroselinum hortense
StonChr3AG080330.1	Unnamed__4	CTCC	924	4	-	Petroselinum hortense
StonChr3AG080330.1	Unnamed__4	CTCC	1152	4	-	Petroselinum hortense
StonChr3AG080330.1	Unnamed__4	CTCC	1263	4	+	Petroselinum hortense
StonChr3AG080330.1	Myb	CAACTG	1985	6	-	Arabidopsis thaliana
StonChr3AG080330.1	P-box	CCTTTTG	876	7	-	Oryza sativa	gibberellin-responsive element
StonChr3AG080330.1	AT~TATA-box	TATATA	193	6	+	Arabidopsis thaliana
StonChr3AG080330.1	AT~TATA-box	TATATA	501	6	+	Arabidopsis thaliana
StonChr3AG080330.1	AT~TATA-box	TATATA	1791	6	-	Arabidopsis thaliana
StonChr3AG080330.1	O2-site	GATGACATGG	1425	9	-	Zea mays	cis-acting regulatory element involved in zein metabolism regulation
StonChr3AG080330.1	WRE3	CCACCT	920	6	-	Pisum sativum
StonChr3AG080330.1	CGTCA-motif	CGTCA	137	5	+	Hordeum vulgare	cis-acting regulatory element involved in the MeJA-responsiveness
StonChr3AG080330.1	CGTCA-motif	CGTCA	565	5	+	Hordeum vulgare	cis-acting regulatory element involved in the MeJA-responsiveness
StonChr3AG080330.1	CGTCA-motif	CGTCA	848	5	-	Hordeum vulgare	cis-acting regulatory element involved in the MeJA-responsiveness
StonChr3AG080330.1	CGTCA-motif	CGTCA	1475	5	-	Hordeum vulgare	cis-acting regulatory element involved in the MeJA-responsiveness
StonChr3AG080330.1	AT-rich element	ATAGAAATCAA	290	10	+	Glycine max	binding site of AT-rich DNA binding protein (ATBP-1)
StonChr3AG080330.1	I-box	gGATAAGGTG	554	9	-	Zea mays	part of a light responsive element
StonChr3AG080330.1	I-box	AGATAAGG	556	8	-	Triticum aestivum	part of a light responsive element
StonChr3AG080330.1	Unnamed__2	CCCCGG	1225	6	-	Zea mays
StonChr3AG080330.1	TGA-element	AACGAC	798	6	+	Brassica oleracea	auxin-responsive element
StonChr3AG080330.1	TGA-element	AACGAC	958	6	+	Brassica oleracea	auxin-responsive element
StonChr3AG080330.1	TGA-element	AACGAC	1911	6	+	Brassica oleracea	auxin-responsive element
StonChr3AG080330.1	CCGTCC motif	CCGTCC	1886	6	+	Nicotiana tabacum
StonChr3AG080330.1	chs-CMA1a	TTACTTAA	377	8	-	Daucus carota	part of a light responsive element
StonChr3AG080330.1	chs-CMA1a	TTACTTAA	1116	8	+	Daucus carota	part of a light responsive element
StonChr3AG080330.1	TATA-box	TATA	112	4	+	Arabidopsis thaliana	core promoter element around -30 of transcription start
StonChr3AG080330.1	TATA-box	TATA	176	4	+	Arabidopsis thaliana	core promoter element around -30 of transcription start
StonChr3AG080330.1	TATA-box	ATATAT	192	6	+	Brassica napus	core promoter element around -30 of transcription start
StonChr3AG080330.1	TATA-box	TATATA	193	6	+	Arabidopsis thaliana	core promoter element around -30 of transcription start
StonChr3AG080330.1	TATA-box	ATATAT	194	6	+	Brassica napus	core promoter element around -30 of transcription start
StonChr3AG080330.1	TATA-box	TATA	195	4	+	Arabidopsis thaliana	core promoter element around -30 of transcription start
StonChr3AG080330.1	TATA-box	TATA	402	4	+	Arabidopsis thaliana	core promoter element around -30 of transcription start
StonChr3AG080330.1	TATA-box	ATTATA	437	6	+	Brassica napus	core promoter element around -30 of transcription start
StonChr3AG080330.1	TATA-box	TATAA	438	5	-	Arabidopsis thaliana	core promoter element around -30 of transcription start
StonChr3AG080330.1	TATA-box	TATA	439	4	+	Arabidopsis thaliana	core promoter element around -30 of transcription start
StonChr3AG080330.1	TATA-box	ATATAT	500	6	+	Brassica napus	core promoter element around -30 of transcription start
StonChr3AG080330.1	TATA-box	TATATA	501	6	+	Arabidopsis thaliana	core promoter element around -30 of transcription start
StonChr3AG080330.1	TATA-box	TATA	503	4	+	Arabidopsis thaliana	core promoter element around -30 of transcription start
StonChr3AG080330.1	TATA-box	ATTATA	673	6	+	Brassica napus	core promoter element around -30 of transcription start
StonChr3AG080330.1	TATA-box	TATAA	674	5	-	Arabidopsis thaliana	core promoter element around -30 of transcription start
StonChr3AG080330.1	TATA-box	TATA	675	4	+	Arabidopsis thaliana	core promoter element around -30 of transcription start
StonChr3AG080330.1	TATA-box	ccTATAAAaa	776	9	+	Arabidopsis thaliana	core promoter element around -30 of transcription start
StonChr3AG080330.1	TATA-box	TATAAGAA	787	8	-	Zea mays	core promoter element around -30 of transcription start
StonChr3AG080330.1	TATA-box	TATAA	790	5	-	Arabidopsis thaliana	core promoter element around -30 of transcription start
StonChr3AG080330.1	TATA-box	TATA	791	4	+	Arabidopsis thaliana	core promoter element around -30 of transcription start
StonChr3AG080330.1	TATA-box	TACAAAA	793	7	+	Oryza sativa	core promoter element around -30 of transcription start
StonChr3AG080330.1	TATA-box	TATA	824	4	+	Arabidopsis thaliana	core promoter element around -30 of transcription start
StonChr3AG080330.1	TATA-box	TATACA	994	6	-	Helianthus annuus	core promoter element around -30 of transcription start
StonChr3AG080330.1	TATA-box	TATA	996	4	+	Arabidopsis thaliana	core promoter element around -30 of transcription start
StonChr3AG080330.1	TATA-box	TATACA	1035	6	-	Helianthus annuus	core promoter element around -30 of transcription start
StonChr3AG080330.1	TATA-box	TATA	1037	4	-	Arabidopsis thaliana	core promoter element around -30 of transcription start
StonChr3AG080330.1	TATA-box	TATA	1077	4	-	Arabidopsis thaliana	core promoter element around -30 of transcription start
StonChr3AG080330.1	TATA-box	ATATAT	1089	6	-	Brassica napus	core promoter element around -30 of transcription start
StonChr3AG080330.1	TATA-box	TATA	1090	4	-	Arabidopsis thaliana	core promoter element around -30 of transcription start
StonChr3AG080330.1	TATA-box	TATAA	1412	5	-	Arabidopsis thaliana	core promoter element around -30 of transcription start
StonChr3AG080330.1	TATA-box	TATA	1413	4	-	Arabidopsis thaliana	core promoter element around -30 of transcription start
StonChr3AG080330.1	TATA-box	TAAAGATT	1526	8	+	Arabidopsis thaliana	core promoter element around -30 of transcription start
StonChr3AG080330.1	TATA-box	TATA	1686	4	-	Arabidopsis thaliana	core promoter element around -30 of transcription start
StonChr3AG080330.1	TATA-box	ATATAA	1722	6	+	Brassica oleracea	core promoter element around -30 of transcription start
StonChr3AG080330.1	TATA-box	TATA	1723	4	-	Arabidopsis thaliana	core promoter element around -30 of transcription start
StonChr3AG080330.1	TATA-box	ATATAT	1790	6	-	Brassica napus	core promoter element around -30 of transcription start
StonChr3AG080330.1	TATA-box	TATATA	1791	6	-	Arabidopsis thaliana	core promoter element around -30 of transcription start
StonChr3AG080330.1	TATA-box	ATATAT	1792	6	-	Brassica napus	core promoter element around -30 of transcription start
StonChr3AG080330.1	TATA-box	TATA	1793	4	-	Arabidopsis thaliana	core promoter element around -30 of transcription start
StonChr3AG080330.1	TATA-box	TATACA	1904	6	-	Helianthus annuus	core promoter element around -30 of transcription start
StonChr3AG080330.1	TATA-box	TATA	1906	4	-	Arabidopsis thaliana	core promoter element around -30 of transcription start
StonChr3AG080330.1	TATA-box	TATA	1937	4	-	Arabidopsis thaliana	core promoter element around -30 of transcription start
StonChr3AG080330.1	TATA-box	TATAAA	1949	6	-	Helianthus annuus	core promoter element around -30 of transcription start
StonChr3AG080330.1	TATA-box	TATAA	1950	5	-	Arabidopsis thaliana	core promoter element around -30 of transcription start
StonChr3AG080330.1	TATA-box	TATA	1951	4	-	Arabidopsis thaliana	core promoter element around -30 of transcription start
StonChr3AG080330.1	A-box	CCGTCC	1886	6	+	Petroselinum crispum	cis-acting regulatory element
StonChr3AG080330.1	TGACG-motif	TGACG	137	5	-	Hordeum vulgare	cis-acting regulatory element involved in the MeJA-responsiveness
StonChr3AG080330.1	TGACG-motif	TGACG	565	5	-	Hordeum vulgare	cis-acting regulatory element involved in the MeJA-responsiveness
StonChr3AG080330.1	TGACG-motif	TGACG	848	5	+	Hordeum vulgare	cis-acting regulatory element involved in the MeJA-responsiveness
StonChr3AG080330.1	TGACG-motif	TGACG	1475	5	+	Hordeum vulgare	cis-acting regulatory element involved in the MeJA-responsiveness
StonChr3AG080330.1	MYC	CATTTG	140	6	+	Arabidopsis thaliana
StonChr3AG080330.1	MYC	CATTTG	578	6	-	Arabidopsis thaliana
StonChr3AG080330.1	MYC	CATGTG	1198	6	+	Arabidopsis thaliana
StonChr3AG080330.1	MYC	CATTTG	1491	6	-	Arabidopsis thaliana
StonChr3AG080330.1	GATA-motif	GATAGGA	775	7	-	Arabidopsis thaliana	part of a light responsive element
StonChr3AG080330.1	ABRE	ACGTG	1304	5	+	Arabidopsis thaliana	cis-acting element involved in the abscisic acid responsiveness
StonChr3AG080330.1	ABRE	ACGTG	1364	5	-	Arabidopsis thaliana	cis-acting element involved in the abscisic acid responsiveness
StonChr3AG080330.1	Box 4	ATTAAT	708	6	+	Petroselinum crispum	part of a conserved DNA module involved in light responsiveness
StonChr3AG080330.1	Box 4	ATTAAT	1786	6	-	Petroselinum crispum	part of a conserved DNA module involved in light responsiveness
StonChr3AG080330.1	CTAG-motif	ACTAGCAGAA	648	9	-	Avena sativa
StonChr3AG080330.1	G-Box	CACGTT	1303	6	-	Pisum sativum	cis-acting regulatory element involved in light responsiveness
StonChr3AG080330.1	G-Box	CACGTT	1364	6	+	Pisum sativum	cis-acting regulatory element involved in light responsiveness
StonChr3AG080330.1	Myb-binding site	CAACAG	538	6	+	Nicotiana tabacum
StonChr3AG080330.1	MYB	CAACCA	516	6	+	Arabidopsis thaliana
StonChr3AG080330.1	MYB	CAACAG	538	6	+	Arabidopsis thaliana
StonChr3AG080330.1	MYB	CAACCA	818	6	+	Arabidopsis thaliana
StonChr3AG080330.1	MYB	CAACCA	1360	6	+	Arabidopsis thaliana
StonChr3AG080330.1	MYB	TAACCA	1390	6	-	Arabidopsis thaliana
StonChr3AG080330.1	STRE	AGGGG	1004	5	+	Arabidopsis thaliana
StonChr3AG080330.1	STRE	AGGGG	1398	5	-	Arabidopsis thaliana
StonChr3AG080330.1	Sp1	GGGCGG	854	6	+	Oryza sativa	light responsive element
StonChr3AG080330.1		motif_sequence	26	4	-	organism	short_function
StonChr3AG080330.1		motif_sequence	391	4	-	organism	short_function
StonChr3AG080330.1		motif_sequence	417	4	-	organism	short_function
StonChr3AG080330.1		motif_sequence	450	4	+	organism	short_function
StonChr3AG080330.1		motif_sequence	454	4	-	organism	short_function
StonChr3AG080330.1		motif_sequence	560	4	+	organism	short_function
StonChr3AG080330.1		motif_sequence	589	4	+	organism	short_function
StonChr3AG080330.1		motif_sequence	636	4	-	organism	short_function
StonChr3AG080330.1		motif_sequence	977	4	+	organism	short_function
StonChr3AG080330.1		motif_sequence	1280	4	+	organism	short_function
StonChr3AG080330.1		motif_sequence	1611	4	-	organism	short_function
StonChr3AG080330.1		motif_sequence	1656	4	+	organism	short_function
StonChr3AG080330.1	GC-motif	CCCCCG	851	6	-	Zea mays	enhancer-like element involved in anoxic specific inducibility
StonChr3AG081520.1	Box 4	ATTAAT	366	6	+	Petroselinum crispum	part of a conserved DNA module involved in light responsiveness
StonChr3AG081520.1	Box 4	ATTAAT	602	6	+	Petroselinum crispum	part of a conserved DNA module involved in light responsiveness
StonChr3AG081520.1	Box 4	ATTAAT	921	6	+	Petroselinum crispum	part of a conserved DNA module involved in light responsiveness
StonChr3AG081520.1	Box 4	ATTAAT	955	6	+	Petroselinum crispum	part of a conserved DNA module involved in light responsiveness
StonChr3AG081520.1	ABRE	ACGTG	1742	5	+	Arabidopsis thaliana	cis-acting element involved in the abscisic acid responsiveness
StonChr3AG081520.1	MRE	AACCTAA	808	7	-	Petroselinum crispum	MYB binding site involved in light responsiveness
StonChr3AG081520.1	ARE	AAACCA	120	6	-	Zea mays	cis-acting regulatory element essential for the anaerobic induction
StonChr3AG081520.1	ARE	AAACCA	450	6	-	Zea mays	cis-acting regulatory element essential for the anaerobic induction
StonChr3AG081520.1	ARE	AAACCA	733	6	-	Zea mays	cis-acting regulatory element essential for the anaerobic induction
StonChr3AG081520.1	ARE	AAACCA	1195	6	+	Zea mays	cis-acting regulatory element essential for the anaerobic induction
StonChr3AG081520.1	ARE	AAACCA	1405	6	-	Zea mays	cis-acting regulatory element essential for the anaerobic induction
StonChr3AG081520.1	ARE	AAACCA	1776	6	+	Zea mays	cis-acting regulatory element essential for the anaerobic induction
StonChr3AG081520.1	Unnamed__4	CTCC	517	4	-	Petroselinum hortense
StonChr3AG081520.1	Unnamed__4	CTCC	848	4	-	Petroselinum hortense
StonChr3AG081520.1	Unnamed__4	CTCC	860	4	-	Petroselinum hortense
StonChr3AG081520.1	Unnamed__4	CTCC	1103	4	-	Petroselinum hortense
StonChr3AG081520.1	Unnamed__4	CTCC	1716	4	+	Petroselinum hortense
StonChr3AG081520.1	Unnamed__4	CTCC	1937	4	+	Petroselinum hortense
StonChr3AG081520.1	Myb-binding site	CAACAG	729	6	-	Nicotiana tabacum
StonChr3AG081520.1	Myb-binding site	CAACAG	1929	6	-	Nicotiana tabacum
StonChr3AG081520.1	G-Box	CACGTT	1741	6	-	Pisum sativum	cis-acting regulatory element involved in light responsiveness
StonChr3AG081520.1	GT1-motif	GGTTAA	996	6	+	Arabidopsis thaliana	light responsive element
StonChr3AG081520.1	AT~TATA-box	TATATA	659	6	+	Arabidopsis thaliana
StonChr3AG081520.1	AT~TATA-box	TATATA	661	6	+	Arabidopsis thaliana
StonChr3AG081520.1	AT~TATA-box	TATATA	1541	6	-	Arabidopsis thaliana
StonChr3AG081520.1	AT~TATA-box	TATATA	1761	6	-	Arabidopsis thaliana
StonChr3AG081520.1	STRE	AGGGG	524	5	-	Arabidopsis thaliana
StonChr3AG081520.1	STRE	AGGGG	1464	5	-	Arabidopsis thaliana
StonChr3AG081520.1	STRE	AGGGG	1966	5	-	Arabidopsis thaliana
StonChr3AG081520.1	W box	TTGACC	253	6	+	Arabidopsis thaliana
StonChr3AG081520.1	W box	TTGACC	1911	6	-	Arabidopsis thaliana
StonChr3AG081520.1	P-box	CCTTTTG	1968	7	+	Oryza sativa	gibberellin-responsive element
StonChr3AG081520.1	MYB	CAACCA	31	6	-	Arabidopsis thaliana
StonChr3AG081520.1	MYB	CAACCA	162	6	-	Arabidopsis thaliana
StonChr3AG081520.1	MYB	CAACAG	729	6	-	Arabidopsis thaliana
StonChr3AG081520.1	MYB	CAACCA	981	6	-	Arabidopsis thaliana
StonChr3AG081520.1	MYB	TAACCA	995	6	-	Arabidopsis thaliana
StonChr3AG081520.1	MYB	CAACCA	1860	6	+	Arabidopsis thaliana
StonChr3AG081520.1	MYB	CAACAG	1929	6	-	Arabidopsis thaliana
StonChr3AG081520.1	MYB	TAACCA	1990	6	+	Arabidopsis thaliana
StonChr3AG081520.1		motif_sequence	318	4	-	organism	short_function
StonChr3AG081520.1		motif_sequence	380	4	+	organism	short_function
StonChr3AG081520.1		motif_sequence	545	4	-	organism	short_function
StonChr3AG081520.1		motif_sequence	717	4	-	organism	short_function
StonChr3AG081520.1		motif_sequence	1033	4	+	organism	short_function
StonChr3AG081520.1		motif_sequence	1103	4	-	organism	short_function
StonChr3AG081520.1		motif_sequence	1790	4	-	organism	short_function
StonChr3AG081520.1		motif_sequence	1880	4	+	organism	short_function
StonChr3AG081520.1	TATA	TATAAAAT	1	8	+	Arabidopsis thaliana
StonChr3AG081520.1	Myc	TCTCTTA	908	7	+	Arabidopsis thaliana
StonChr3AG081520.1	MYB-like sequence	TAACCA	995	6	-	Arabidopsis thaliana
StonChr3AG081520.1	MYB-like sequence	TAACCA	1990	6	+	Arabidopsis thaliana
StonChr3AG081520.1	TCA	TCATCTTCAT	1901	9	+	Pisum sativum
StonChr3AG081520.1	LTR	CCGAAA	1696	6	-	Hordeum vulgare	cis-acting element involved in low-temperature responsiveness
StonChr3AG081520.1	LTR	CCGAAA	1718	6	+	Hordeum vulgare	cis-acting element involved in low-temperature responsiveness
StonChr3AG081520.1	CCGTCC motif	CCGTCC	1805	6	+	Nicotiana tabacum
StonChr3AG081520.1	TATA-box	TATA	1	4	+	Arabidopsis thaliana	core promoter element around -30 of transcription start
StonChr3AG081520.1	TATA-box	ATATAA	20	6	+	Brassica oleracea	core promoter element around -30 of transcription start
StonChr3AG081520.1	TATA-box	TATA	21	4	+	Arabidopsis thaliana	core promoter element around -30 of transcription start
StonChr3AG081520.1	TATA-box	TACAAAA	183	7	-	Oryza sativa	core promoter element around -30 of transcription start
StonChr3AG081520.1	TATA-box	ATATAA	259	6	+	Brassica oleracea	core promoter element around -30 of transcription start
StonChr3AG081520.1	TATA-box	TATA	260	4	+	Arabidopsis thaliana	core promoter element around -30 of transcription start
StonChr3AG081520.1	TATA-box	ATATAT	322	6	+	Brassica napus	core promoter element around -30 of transcription start
StonChr3AG081520.1	TATA-box	TATA	323	4	+	Arabidopsis thaliana	core promoter element around -30 of transcription start
StonChr3AG081520.1	TATA-box	TATACA	389	6	-	Helianthus annuus	core promoter element around -30 of transcription start
StonChr3AG081520.1	TATA-box	TATA	391	4	+	Arabidopsis thaliana	core promoter element around -30 of transcription start
StonChr3AG081520.1	TATA-box	TATA	438	4	+	Arabidopsis thaliana	core promoter element around -30 of transcription start
StonChr3AG081520.1	TATA-box	TATAA	462	5	-	Arabidopsis thaliana	core promoter element around -30 of transcription start
StonChr3AG081520.1	TATA-box	TATA	463	4	+	Arabidopsis thaliana	core promoter element around -30 of transcription start
StonChr3AG081520.1	TATA-box	TATATAA	658	7	-	Arabidopsis thaliana	core promoter element around -30 of transcription start
StonChr3AG081520.1	TATA-box	TATATA	659	6	+	Arabidopsis thaliana	core promoter element around -30 of transcription start
StonChr3AG081520.1	TATA-box	ATATAT	660	6	+	Brassica napus	core promoter element around -30 of transcription start
StonChr3AG081520.1	TATA-box	TATATA	661	6	+	Arabidopsis thaliana	core promoter element around -30 of transcription start
StonChr3AG081520.1	TATA-box	ATATAT	662	6	+	Brassica napus	core promoter element around -30 of transcription start
StonChr3AG081520.1	TATA-box	TATA	663	4	+	Arabidopsis thaliana	core promoter element around -30 of transcription start
StonChr3AG081520.1	TATA-box	ATTATA	670	6	+	Brassica napus	core promoter element around -30 of transcription start
StonChr3AG081520.1	TATA-box	TATAA	671	5	-	Arabidopsis thaliana	core promoter element around -30 of transcription start
StonChr3AG081520.1	TATA-box	TATA	672	4	+	Arabidopsis thaliana	core promoter element around -30 of transcription start
StonChr3AG081520.1	TATA-box	ATATAT	854	6	+	Brassica napus	core promoter element around -30 of transcription start
StonChr3AG081520.1	TATA-box	TATA	855	4	+	Arabidopsis thaliana	core promoter element around -30 of transcription start
StonChr3AG081520.1	TATA-box	TATAA	912	5	-	Arabidopsis thaliana	core promoter element around -30 of transcription start
StonChr3AG081520.1	TATA-box	TATA	913	4	+	Arabidopsis thaliana	core promoter element around -30 of transcription start
StonChr3AG081520.1	TATA-box	ATATAA	962	6	+	Brassica oleracea	core promoter element around -30 of transcription start
StonChr3AG081520.1	TATA-box	TATA	963	4	+	Arabidopsis thaliana	core promoter element around -30 of transcription start
StonChr3AG081520.1	TATA-box	ATTATA	1234	6	+	Brassica napus	core promoter element around -30 of transcription start
StonChr3AG081520.1	TATA-box	TATAA	1235	5	-	Arabidopsis thaliana	core promoter element around -30 of transcription start
StonChr3AG081520.1	TATA-box	TATA	1236	4	-	Arabidopsis thaliana	core promoter element around -30 of transcription start
StonChr3AG081520.1	TATA-box	TATAAAT	1344	7	-	Brassica juncea	core promoter element around -30 of transcription start
StonChr3AG081520.1	TATA-box	TATAAA	1345	6	-	Helianthus annuus	core promoter element around -30 of transcription start
StonChr3AG081520.1	TATA-box	TATAA	1346	5	-	Arabidopsis thaliana	core promoter element around -30 of transcription start
StonChr3AG081520.1	TATA-box	TATA	1347	4	-	Arabidopsis thaliana	core promoter element around -30 of transcription start
StonChr3AG081520.1	TATA-box	ccTATAAAaa	1359	9	-	Arabidopsis thaliana	core promoter element around -30 of transcription start
StonChr3AG081520.1	TATA-box	TACAAAA	1468	7	+	Oryza sativa	core promoter element around -30 of transcription start
StonChr3AG081520.1	TATA-box	TATA	1505	4	-	Arabidopsis thaliana	core promoter element around -30 of transcription start
StonChr3AG081520.1	TATA-box	ATTATA	1539	6	+	Brassica napus	core promoter element around -30 of transcription start
StonChr3AG081520.1	TATA-box	TATATAA	1540	7	-	Arabidopsis thaliana	core promoter element around -30 of transcription start
StonChr3AG081520.1	TATA-box	TATATA	1541	6	-	Arabidopsis thaliana	core promoter element around -30 of transcription start
StonChr3AG081520.1	TATA-box	ATATAA	1542	6	+	Brassica oleracea	core promoter element around -30 of transcription start
StonChr3AG081520.1	TATA-box	TATA	1543	4	-	Arabidopsis thaliana	core promoter element around -30 of transcription start
StonChr3AG081520.1	TATA-box	ATTATA	1634	6	+	Brassica napus	core promoter element around -30 of transcription start
StonChr3AG081520.1	TATA-box	TATAA	1635	5	-	Arabidopsis thaliana	core promoter element around -30 of transcription start
StonChr3AG081520.1	TATA-box	TATA	1636	4	-	Arabidopsis thaliana	core promoter element around -30 of transcription start
StonChr3AG081520.1	TATA-box	ATTATA	1660	6	+	Brassica napus	core promoter element around -30 of transcription start
StonChr3AG081520.1	TATA-box	TATAA	1661	5	-	Arabidopsis thaliana	core promoter element around -30 of transcription start
StonChr3AG081520.1	TATA-box	TATA	1662	4	-	Arabidopsis thaliana	core promoter element around -30 of transcription start
StonChr3AG081520.1	TATA-box	ATATAT	1760	6	-	Brassica napus	core promoter element around -30 of transcription start
StonChr3AG081520.1	TATA-box	TATATA	1761	6	-	Arabidopsis thaliana	core promoter element around -30 of transcription start
StonChr3AG081520.1	TATA-box	ATATAA	1762	6	+	Brassica oleracea	core promoter element around -30 of transcription start
StonChr3AG081520.1	TATA-box	TATA	1763	4	-	Arabidopsis thaliana	core promoter element around -30 of transcription start
StonChr3AG081520.1	TATA-box	TATA	1958	4	-	Arabidopsis thaliana	core promoter element around -30 of transcription start
StonChr3AG081520.1	Unnamed__1	CGTGG	1091	5	+	Zea mays
StonChr3AG081520.1	Unnamed__1	CGTGG	1920	5	-	Zea mays
StonChr3AG081520.1	A-box	CCGTCC	1805	6	+	Petroselinum crispum	cis-acting regulatory element
StonChr3AG081520.1	CCGTCC-box	CCGTCC	1805	6	+	Petroselinum hortense
StonChr3AG081520.1	GA-motif	ATAGATAA	1310	8	+	Arabidopsis thaliana	part of a light responsive element
StonChr3AG081520.1	CAAT-box	CAAAT	7	5	-	Pisum sativum	common cis-acting element in promoter and enhancer regions
StonChr3AG081520.1	CAAT-box	CAAT	12	4	-	Nicotiana glutinosa
StonChr3AG081520.1	CAAT-box	CAAAT	28	5	-	Pisum sativum	common cis-acting element in promoter and enhancer regions
StonChr3AG081520.1	CAAT-box	CAAT	41	4	-	Nicotiana glutinosa
StonChr3AG081520.1	CAAT-box	CAAT	89	4	+	Nicotiana glutinosa
StonChr3AG081520.1	CAAT-box	CAAAT	103	5	-	Pisum sativum	common cis-acting element in promoter and enhancer regions
StonChr3AG081520.1	CAAT-box	CAAAT	156	5	-	Pisum sativum	common cis-acting element in promoter and enhancer regions
StonChr3AG081520.1	CAAT-box	CAAT	249	4	+	Nicotiana glutinosa
StonChr3AG081520.1	CAAT-box	CAAAT	251	5	-	Pisum sativum	common cis-acting element in promoter and enhancer regions
StonChr3AG081520.1	CAAT-box	CAAAT	357	5	-	Pisum sativum	common cis-acting element in promoter and enhancer regions
StonChr3AG081520.1	CAAT-box	CAAAT	363	5	+	Pisum sativum	common cis-acting element in promoter and enhancer regions
StonChr3AG081520.1	CAAT-box	CAAT	394	4	-	Nicotiana glutinosa
StonChr3AG081520.1	CAAT-box	CAAAT	584	5	+	Pisum sativum	common cis-acting element in promoter and enhancer regions
StonChr3AG081520.1	CAAT-box	CAAAT	615	5	+	Pisum sativum	common cis-acting element in promoter and enhancer regions
StonChr3AG081520.1	CAAT-box	CAAT	705	4	-	Nicotiana glutinosa
StonChr3AG081520.1	CAAT-box	CAAT	714	4	-	Nicotiana glutinosa
StonChr3AG081520.1	CAAT-box	CAAAT	724	5	-	Pisum sativum	common cis-acting element in promoter and enhancer regions
StonChr3AG081520.1	CAAT-box	CCAAT	845	5	-	Arabidopsis thaliana	common cis-acting element in promoter and enhancer regions
StonChr3AG081520.1	CAAT-box	CAAT	885	4	+	Nicotiana glutinosa
StonChr3AG081520.1	CAAT-box	CAAT	951	4	-	Nicotiana glutinosa
StonChr3AG081520.1	CAAT-box	CCAAT	1170	5	+	Arabidopsis thaliana	common cis-acting element in promoter and enhancer regions
StonChr3AG081520.1	CAAT-box	CAAT	1171	4	+	Nicotiana glutinosa
StonChr3AG081520.1	CAAT-box	CAAT	1204	4	+	Nicotiana glutinosa
StonChr3AG081520.1	CAAT-box	CAAAT	1341	5	+	Pisum sativum	common cis-acting element in promoter and enhancer regions
StonChr3AG081520.1	CAAT-box	CAAT	1414	4	-	Nicotiana glutinosa
StonChr3AG081520.1	CAAT-box	CAAAT	1423	5	-	Pisum sativum	common cis-acting element in promoter and enhancer regions
StonChr3AG081520.1	CAAT-box	CAAAT	1487	5	+	Pisum sativum	common cis-acting element in promoter and enhancer regions
StonChr3AG081520.1	CAAT-box	CAAAT	1509	5	+	Pisum sativum	common cis-acting element in promoter and enhancer regions
StonChr3AG081520.1	CAAT-box	CAAT	1651	4	+	Nicotiana glutinosa
StonChr3AG081520.1	CAAT-box	CAAT	1671	4	-	Nicotiana glutinosa
StonChr3AG081520.1	CAAT-box	CCAAT	1779	5	+	Arabidopsis thaliana	common cis-acting element in promoter and enhancer regions
StonChr3AG081520.1	CAAT-box	CAAT	1780	4	+	Nicotiana glutinosa
StonChr3AG081520.1	CAAT-box	CAAT	1823	4	-	Nicotiana glutinosa
StonChr3AG081520.1	CAAT-box	CAAAT	1839	5	+	Pisum sativum	common cis-acting element in promoter and enhancer regions
StonChr3AG081520.1	AAGAA-motif	GAAAGAA	1786	7	+	Avena sativa
StonChr3AG081520.1	MYC	CATTTG	102	6	+	Arabidopsis thaliana
StonChr3AG081520.1	MYC	CATGTG	379	6	+	Arabidopsis thaliana
StonChr3AG081520.1	MYC	CATGTG	568	6	-	Arabidopsis thaliana
StonChr3AG081520.1	GATA-motif	AAGATAAGATT	225	10	+	Arabidopsis thaliana	part of a light responsive element
StonChr3AG081520.1	GARE-motif	TCTGTTG	1928	7	+	Brassica oleracea	gibberellin-responsive element
StonChr3AG081520.1	AE-box	AGAAACTT	1866	8	+	Arabidopsis thaliana	part of a module for light response
StonChr3AG082790.1		motif_sequence	824	4	+	organism	short_function
StonChr3AG082790.1		motif_sequence	1288	4	-	organism	short_function
StonChr3AG082790.1		motif_sequence	1328	4	+	organism	short_function
StonChr3AG082790.1		motif_sequence	1546	4	+	organism	short_function
StonChr3AG082790.1		motif_sequence	1565	4	+	organism	short_function
StonChr3AG082790.1		motif_sequence	1625	4	-	organism	short_function
StonChr3AG082790.1		motif_sequence	1667	4	-	organism	short_function
StonChr3AG082790.1		motif_sequence	1843	4	-	organism	short_function
StonChr3AG082790.1		motif_sequence	1863	4	-	organism	short_function
StonChr3AG082790.1		motif_sequence	1983	4	+	organism	short_function
StonChr3AG082790.1		motif_sequence	1992	4	-	organism	short_function
StonChr3AG082790.1	TATA	TATAAAAT	884	8	-	Arabidopsis thaliana
StonChr3AG082790.1	CGTCA-motif	CGTCA	1748	5	+	Hordeum vulgare	cis-acting regulatory element involved in the MeJA-responsiveness
StonChr3AG082790.1	Myc	TCTCTTA	193	7	-	Arabidopsis thaliana
StonChr3AG082790.1	ATCT-motif	AATCTAATCC	448	9	-	Pisum sativum	part of a conserved DNA module involved in light responsiveness
StonChr3AG082790.1	ATCT-motif	AATCTAATCC	482	9	+	Pisum sativum	part of a conserved DNA module involved in light responsiveness
StonChr3AG082790.1	ATCT-motif	AATCTAATCC	1040	9	+	Pisum sativum	part of a conserved DNA module involved in light responsiveness
StonChr3AG082790.1	GT1-motif	GGTTAA	246	6	+	Arabidopsis thaliana	light responsive element
StonChr3AG082790.1	GT1-motif	GGTTAA	248	6	-	Arabidopsis thaliana	light responsive element
StonChr3AG082790.1	Unnamed__4	CTCC	265	4	+	Petroselinum hortense
StonChr3AG082790.1	Unnamed__4	CTCC	301	4	-	Petroselinum hortense
StonChr3AG082790.1	Unnamed__4	CTCC	1223	4	-	Petroselinum hortense
StonChr3AG082790.1	Unnamed__4	CTCC	1835	4	+	Petroselinum hortense
StonChr3AG082790.1	MYB	TAACCA	245	6	-	Arabidopsis thaliana
StonChr3AG082790.1	MYB	TAACCA	249	6	+	Arabidopsis thaliana
StonChr3AG082790.1	MYB	TAACCA	1238	6	+	Arabidopsis thaliana
StonChr3AG082790.1	AT~TATA-box	TATATA	220	6	+	Arabidopsis thaliana
StonChr3AG082790.1	AT~TATA-box	TATATA	627	6	+	Arabidopsis thaliana
StonChr3AG082790.1	AT~TATA-box	TATATA	1612	6	-	Arabidopsis thaliana
StonChr3AG082790.1	AT~TATA-box	TATATA	1872	6	-	Arabidopsis thaliana
StonChr3AG082790.1	STRE	AGGGG	469	5	-	Arabidopsis thaliana
StonChr3AG082790.1	STRE	AGGGG	1175	5	+	Arabidopsis thaliana
StonChr3AG082790.1	STRE	AGGGG	1259	5	+	Arabidopsis thaliana
StonChr3AG082790.1	STRE	AGGGG	1794	5	-	Arabidopsis thaliana
StonChr3AG082790.1	W box	TTGACC	40	6	+	Arabidopsis thaliana
StonChr3AG082790.1	O2-site	GTTGACGTGA	1745	9	-	Zea mays	cis-acting regulatory element involved in zein metabolism regulation
StonChr3AG082790.1	ARE	AAACCA	352	6	+	Zea mays	cis-acting regulatory element essential for the anaerobic induction
StonChr3AG082790.1	ARE	AAACCA	362	6	+	Zea mays	cis-acting regulatory element essential for the anaerobic induction
StonChr3AG082790.1	ARE	AAACCA	422	6	+	Zea mays	cis-acting regulatory element essential for the anaerobic induction
StonChr3AG082790.1	ARE	AAACCA	904	6	+	Zea mays	cis-acting regulatory element essential for the anaerobic induction
StonChr3AG082790.1	ARE	AAACCA	911	6	+	Zea mays	cis-acting regulatory element essential for the anaerobic induction
StonChr3AG082790.1	ARE	AAACCA	1391	6	+	Zea mays	cis-acting regulatory element essential for the anaerobic induction
StonChr3AG082790.1	ARE	AAACCA	1951	6	-	Zea mays	cis-acting regulatory element essential for the anaerobic induction
StonChr3AG082790.1	TGA-box	TGACGTAA	1745	8	-	Glycine max	part of an auxin-responsive element
StonChr3AG082790.1	as-1	TGACG	1748	5	-	Arabidopsis thaliana
StonChr3AG082790.1	TCT-motif	TCTTAC	1102	6	-	Arabidopsis thaliana	part of a light responsive element
StonChr3AG082790.1	GATA-motif	GATAGGA	234	7	+	Arabidopsis thaliana	part of a light responsive element
StonChr3AG082790.1	TGACG-motif	TGACG	1748	5	-	Hordeum vulgare	cis-acting regulatory element involved in the MeJA-responsiveness
StonChr3AG082790.1	ACE	CTAACGTATT	1600	9	+	Petroselinum crispum	cis-acting element involved in light responsiveness
StonChr3AG082790.1	MYC	CATTTG	37	6	+	Arabidopsis thaliana
StonChr3AG082790.1	MYC	CAATTG	1143	6	-	Arabidopsis thaliana
StonChr3AG082790.1	MYC	CAATTG	1838	6	-	Arabidopsis thaliana
StonChr3AG082790.1	MYC	CATGTG	1993	6	-	Arabidopsis thaliana
StonChr3AG082790.1	CCGTCC-box	CCGTCC	1709	6	-	Petroselinum hortense
StonChr3AG082790.1	3-AF1 binding site	TAAGAGAGGAA	193	10	+	Solanum tuberosum	light responsive element
StonChr3AG082790.1	TATA-box	ATATAA	190	6	+	Brassica oleracea	core promoter element around -30 of transcription start
StonChr3AG082790.1	TATA-box	TATA	191	4	+	Arabidopsis thaliana	core promoter element around -30 of transcription start
StonChr3AG082790.1	TATA-box	TATATA	220	6	+	Arabidopsis thaliana	core promoter element around -30 of transcription start
StonChr3AG082790.1	TATA-box	TATA	222	4	+	Arabidopsis thaliana	core promoter element around -30 of transcription start
StonChr3AG082790.1	TATA-box	TATA	229	4	+	Arabidopsis thaliana	core promoter element around -30 of transcription start
StonChr3AG082790.1	TATA-box	TATAAAT	274	7	-	Brassica juncea	core promoter element around -30 of transcription start
StonChr3AG082790.1	TATA-box	TATAAA	275	6	-	Helianthus annuus	core promoter element around -30 of transcription start
StonChr3AG082790.1	TATA-box	TATAA	276	5	-	Arabidopsis thaliana	core promoter element around -30 of transcription start
StonChr3AG082790.1	TATA-box	TATA	277	4	+	Arabidopsis thaliana	core promoter element around -30 of transcription start
StonChr3AG082790.1	TATA-box	TATA	287	4	+	Arabidopsis thaliana	core promoter element around -30 of transcription start
StonChr3AG082790.1	TATA-box	ATTATA	534	6	+	Brassica napus	core promoter element around -30 of transcription start
StonChr3AG082790.1	TATA-box	TATAA	535	5	-	Arabidopsis thaliana	core promoter element around -30 of transcription start
StonChr3AG082790.1	TATA-box	TATA	536	4	+	Arabidopsis thaliana	core promoter element around -30 of transcription start
StonChr3AG082790.1	TATA-box	ATTATA	625	6	+	Brassica napus	core promoter element around -30 of transcription start
StonChr3AG082790.1	TATA-box	TATATAA	626	7	-	Arabidopsis thaliana	core promoter element around -30 of transcription start
StonChr3AG082790.1	TATA-box	TATATA	627	6	+	Arabidopsis thaliana	core promoter element around -30 of transcription start
StonChr3AG082790.1	TATA-box	ATATAT	628	6	+	Brassica napus	core promoter element around -30 of transcription start
StonChr3AG082790.1	TATA-box	TATA	629	4	+	Arabidopsis thaliana	core promoter element around -30 of transcription start
StonChr3AG082790.1	TATA-box	ccTATAAAaa	660	9	-	Arabidopsis thaliana	core promoter element around -30 of transcription start
StonChr3AG082790.1	TATA-box	TATAAAA	661	7	-	Pisum sativum	core promoter element around -30 of transcription start
StonChr3AG082790.1	TATA-box	TATAAA	662	6	-	Helianthus annuus	core promoter element around -30 of transcription start
StonChr3AG082790.1	TATA-box	TATAA	663	5	-	Arabidopsis thaliana	core promoter element around -30 of transcription start
StonChr3AG082790.1	TATA-box	TATA	664	4	+	Arabidopsis thaliana	core promoter element around -30 of transcription start
StonChr3AG082790.1	TATA-box	TATAA	713	5	-	Arabidopsis thaliana	core promoter element around -30 of transcription start
StonChr3AG082790.1	TATA-box	TATA	714	4	+	Arabidopsis thaliana	core promoter element around -30 of transcription start
StonChr3AG082790.1	TATA-box	TATACA	724	6	-	Helianthus annuus	core promoter element around -30 of transcription start
StonChr3AG082790.1	TATA-box	TATA	726	4	+	Arabidopsis thaliana	core promoter element around -30 of transcription start
StonChr3AG082790.1	TATA-box	TACATAAA	760	8	-	Oryza sativa	core promoter element around -30 of transcription start
StonChr3AG082790.1	TATA-box	TATA	788	4	+	Arabidopsis thaliana	core promoter element around -30 of transcription start
StonChr3AG082790.1	TATA-box	ATTATA	799	6	+	Brassica napus	core promoter element around -30 of transcription start
StonChr3AG082790.1	TATA-box	TATAA	800	5	-	Arabidopsis thaliana	core promoter element around -30 of transcription start
StonChr3AG082790.1	TATA-box	TATA	801	4	+	Arabidopsis thaliana	core promoter element around -30 of transcription start
StonChr3AG082790.1	TATA-box	TATAAAA	885	7	-	Pisum sativum	core promoter element around -30 of transcription start
StonChr3AG082790.1	TATA-box	TATAAA	886	6	-	Helianthus annuus	core promoter element around -30 of transcription start
StonChr3AG082790.1	TATA-box	TATAA	887	5	-	Arabidopsis thaliana	core promoter element around -30 of transcription start
StonChr3AG082790.1	TATA-box	TATA	888	4	+	Arabidopsis thaliana	core promoter element around -30 of transcription start
StonChr3AG082790.1	TATA-box	TATAAA	1200	6	-	Helianthus annuus	core promoter element around -30 of transcription start
StonChr3AG082790.1	TATA-box	TATAA	1201	5	-	Arabidopsis thaliana	core promoter element around -30 of transcription start
StonChr3AG082790.1	TATA-box	TATA	1202	4	-	Arabidopsis thaliana	core promoter element around -30 of transcription start
StonChr3AG082790.1	TATA-box	TATA	1283	4	-	Arabidopsis thaliana	core promoter element around -30 of transcription start
StonChr3AG082790.1	TATA-box	ATTATA	1408	6	+	Brassica napus	core promoter element around -30 of transcription start
StonChr3AG082790.1	TATA-box	TATAA	1409	5	-	Arabidopsis thaliana	core promoter element around -30 of transcription start
StonChr3AG082790.1	TATA-box	TATA	1410	4	-	Arabidopsis thaliana	core promoter element around -30 of transcription start
StonChr3AG082790.1	TATA-box	taTATAAAtc	1439	9	-	Arabidopsis thaliana	core promoter element around -30 of transcription start
StonChr3AG082790.1	TATA-box	TATAAAT	1440	7	-	Brassica juncea	core promoter element around -30 of transcription start
StonChr3AG082790.1	TATA-box	TATAAA	1441	6	-	Helianthus annuus	core promoter element around -30 of transcription start
StonChr3AG082790.1	TATA-box	TATAA	1442	5	-	Arabidopsis thaliana	core promoter element around -30 of transcription start
StonChr3AG082790.1	TATA-box	TATA	1443	4	-	Arabidopsis thaliana	core promoter element around -30 of transcription start
StonChr3AG082790.1	TATA-box	TATAAAA	1453	7	-	Pisum sativum	core promoter element around -30 of transcription start
StonChr3AG082790.1	TATA-box	TATAAA	1454	6	-	Helianthus annuus	core promoter element around -30 of transcription start
StonChr3AG082790.1	TATA-box	TATAA	1455	5	-	Arabidopsis thaliana	core promoter element around -30 of transcription start
StonChr3AG082790.1	TATA-box	TATA	1456	4	-	Arabidopsis thaliana	core promoter element around -30 of transcription start
StonChr3AG082790.1	TATA-box	TATAAGAA	1608	8	-	Zea mays	core promoter element around -30 of transcription start
StonChr3AG082790.1	TATA-box	TATATAA	1611	7	-	Arabidopsis thaliana	core promoter element around -30 of transcription start
StonChr3AG082790.1	TATA-box	TATATA	1612	6	-	Arabidopsis thaliana	core promoter element around -30 of transcription start
StonChr3AG082790.1	TATA-box	ATATAA	1613	6	+	Brassica oleracea	core promoter element around -30 of transcription start
StonChr3AG082790.1	TATA-box	TATA	1614	4	-	Arabidopsis thaliana	core promoter element around -30 of transcription start
StonChr3AG082790.1	TATA-box	TATAAA	1652	6	-	Helianthus annuus	core promoter element around -30 of transcription start
StonChr3AG082790.1	TATA-box	TATAA	1653	5	-	Arabidopsis thaliana	core promoter element around -30 of transcription start
StonChr3AG082790.1	TATA-box	TATA	1654	4	-	Arabidopsis thaliana	core promoter element around -30 of transcription start
StonChr3AG082790.1	TATA-box	TATATA	1872	6	-	Arabidopsis thaliana	core promoter element around -30 of transcription start
StonChr3AG082790.1	TATA-box	ATATAA	1873	6	+	Brassica oleracea	core promoter element around -30 of transcription start
StonChr3AG082790.1	TATA-box	TATA	1874	4	-	Arabidopsis thaliana	core promoter element around -30 of transcription start
StonChr3AG082790.1	TATA-box	TATA	1880	4	-	Arabidopsis thaliana	core promoter element around -30 of transcription start
StonChr3AG082790.1	TATA-box	ATTATA	1927	6	+	Brassica napus	core promoter element around -30 of transcription start
StonChr3AG082790.1	TATA-box	TATAA	1928	5	-	Arabidopsis thaliana	core promoter element around -30 of transcription start
StonChr3AG082790.1	TATA-box	TATA	1929	4	-	Arabidopsis thaliana	core promoter element around -30 of transcription start
StonChr3AG082790.1	TATA-box	TATATTTATATTT	1932	12	-	Avena sativa	core promoter element around -30 of transcription start
StonChr3AG082790.1	TATA-box	ATATAA	1934	6	+	Brassica oleracea	core promoter element around -30 of transcription start
StonChr3AG082790.1	TATA-box	TATA	1935	4	-	Arabidopsis thaliana	core promoter element around -30 of transcription start
StonChr3AG082790.1	TATA-box	TATA	1941	4	-	Arabidopsis thaliana	core promoter element around -30 of transcription start
StonChr3AG082790.1	F-box	CTATTCTCATT	1271	10	-	Lycopersicon esculentum
StonChr3AG082790.1	A-box	CCGTCC	1709	6	-	Petroselinum crispum	cis-acting regulatory element
StonChr3AG082790.1	CAAT-box	CAAAT	38	5	-	Pisum sativum	common cis-acting element in promoter and enhancer regions
StonChr3AG082790.1	CAAT-box	CCAAT	138	5	-	Arabidopsis thaliana	common cis-acting element in promoter and enhancer regions
StonChr3AG082790.1	CAAT-box	CAAT	179	4	-	Nicotiana glutinosa
StonChr3AG082790.1	CAAT-box	CAAT	226	4	+	Nicotiana glutinosa
StonChr3AG082790.1	CAAT-box	CCAAT	252	5	+	Arabidopsis thaliana	common cis-acting element in promoter and enhancer regions
StonChr3AG082790.1	CAAT-box	CAAT	253	4	+	Nicotiana glutinosa
StonChr3AG082790.1	CAAT-box	CAAT	318	4	-	Nicotiana glutinosa
StonChr3AG082790.1	CAAT-box	CCAAT	355	5	+	Arabidopsis thaliana	common cis-acting element in promoter and enhancer regions
StonChr3AG082790.1	CAAT-box	CAAT	356	4	+	Nicotiana glutinosa
StonChr3AG082790.1	CAAT-box	CAAT	392	4	-	Nicotiana glutinosa
StonChr3AG082790.1	CAAT-box	CAAAT	398	5	+	Pisum sativum	common cis-acting element in promoter and enhancer regions
StonChr3AG082790.1	CAAT-box	CAAT	401	4	-	Nicotiana glutinosa
StonChr3AG082790.1	CAAT-box	CCAAT	445	5	-	Arabidopsis thaliana	common cis-acting element in promoter and enhancer regions
StonChr3AG082790.1	CAAT-box	CAAT	481	4	+	Nicotiana glutinosa
StonChr3AG082790.1	CAAT-box	CCAAT	485	5	+	Arabidopsis thaliana	common cis-acting element in promoter and enhancer regions
StonChr3AG082790.1	CAAT-box	CAAT	486	4	+	Nicotiana glutinosa
StonChr3AG082790.1	CAAT-box	CCAAT	490	5	+	Arabidopsis thaliana	common cis-acting element in promoter and enhancer regions
StonChr3AG082790.1	CAAT-box	CAAT	491	4	+	Nicotiana glutinosa
StonChr3AG082790.1	CAAT-box	CAAT	559	4	-	Nicotiana glutinosa
StonChr3AG082790.1	CAAT-box	CAAT	611	4	-	Nicotiana glutinosa
StonChr3AG082790.1	CAAT-box	CAAAT	653	5	-	Pisum sativum	common cis-acting element in promoter and enhancer regions
StonChr3AG082790.1	CAAT-box	CAAAT	682	5	-	Pisum sativum	common cis-acting element in promoter and enhancer regions
StonChr3AG082790.1	CAAT-box	CAAAT	689	5	-	Pisum sativum	common cis-acting element in promoter and enhancer regions
StonChr3AG082790.1	CAAT-box	CAAT	717	4	-	Nicotiana glutinosa
StonChr3AG082790.1	CAAT-box	CAAT	756	4	-	Nicotiana glutinosa
StonChr3AG082790.1	CAAT-box	CAAT	782	4	+	Nicotiana glutinosa
StonChr3AG082790.1	CAAT-box	CAAAT	814	5	+	Pisum sativum	common cis-acting element in promoter and enhancer regions
StonChr3AG082790.1	CAAT-box	CAAT	829	4	+	Nicotiana glutinosa
StonChr3AG082790.1	CAAT-box	CCAAT	914	5	+	Arabidopsis thaliana	common cis-acting element in promoter and enhancer regions
StonChr3AG082790.1	CAAT-box	CAAT	915	4	+	Nicotiana glutinosa
StonChr3AG082790.1	CAAT-box	CAAAT	919	5	+	Pisum sativum	common cis-acting element in promoter and enhancer regions
StonChr3AG082790.1	CAAT-box	CAAAT	953	5	-	Pisum sativum	common cis-acting element in promoter and enhancer regions
StonChr3AG082790.1	CAAT-box	CAAAT	1005	5	-	Pisum sativum	common cis-acting element in promoter and enhancer regions
StonChr3AG082790.1	CAAT-box	CAAT	1143	4	+	Nicotiana glutinosa
StonChr3AG082790.1	CAAT-box	CAAT	1145	4	-	Nicotiana glutinosa
StonChr3AG082790.1	CAAT-box	CAAAT	1234	5	+	Pisum sativum	common cis-acting element in promoter and enhancer regions
StonChr3AG082790.1	CAAT-box	CAAT	1243	4	-	Nicotiana glutinosa
StonChr3AG082790.1	CAAT-box	CAAT	1337	4	-	Nicotiana glutinosa
StonChr3AG082790.1	CAAT-box	CAAT	1379	4	+	Nicotiana glutinosa
StonChr3AG082790.1	CAAT-box	CAAT	1418	4	+	Nicotiana glutinosa
StonChr3AG082790.1	CAAT-box	CAAAT	1478	5	-	Pisum sativum	common cis-acting element in promoter and enhancer regions
StonChr3AG082790.1	CAAT-box	CAAT	1513	4	+	Nicotiana glutinosa
StonChr3AG082790.1	CAAT-box	CAAAT	1532	5	-	Pisum sativum	common cis-acting element in promoter and enhancer regions
StonChr3AG082790.1	CAAT-box	CAAT	1694	4	+	Nicotiana glutinosa
StonChr3AG082790.1	CAAT-box	CAAT	1759	4	+	Nicotiana glutinosa
StonChr3AG082790.1	CAAT-box	CCAAT	1837	5	+	Arabidopsis thaliana	common cis-acting element in promoter and enhancer regions
StonChr3AG082790.1	CAAT-box	CAAT	1838	4	+	Nicotiana glutinosa
StonChr3AG082790.1	CAAT-box	CAAT	1840	4	-	Nicotiana glutinosa
StonChr3AG082790.1	CAAT-box	CCAAT	1907	5	-	Arabidopsis thaliana	common cis-acting element in promoter and enhancer regions
StonChr3AG082790.1	TGA-element	AACGAC	1887	6	-	Brassica oleracea	auxin-responsive element
StonChr3AG082790.1	Unnamed__6	taTAAATATct	1941	11	+	Zea mays
StonChr3AG082790.1	MYB-like sequence	TAACCA	245	6	-	Arabidopsis thaliana
StonChr3AG082790.1	MYB-like sequence	TAACCA	249	6	+	Arabidopsis thaliana
StonChr3AG082790.1	MYB-like sequence	TAACCA	1238	6	+	Arabidopsis thaliana
StonChr3AG082790.1	CCGTCC motif	CCGTCC	1709	6	-	Nicotiana tabacum
StonChr3AG082790.1	ERE	ATTTTAAA	958	8	+	Nicotiana glutinos
StonChr3AG082790.1	ERE	ATTTTAAA	960	8	-	Nicotiana glutinos
StonChr3AG082790.1	ERE	ATTTTAAA	1426	8	+	Nicotiana glutinos
StonChr3AG082790.1	ERE	ATTTTAAA	1428	8	-	Nicotiana glutinos
StonChr3AG082790.1	TC-rich repeats	ATTCTCTAAC	11	9	-	Nicotiana tabacum	cis-acting element involved in defense and stress responsiveness
StonChr3AG082790.1	TC-rich repeats	GTTTTCTTAC	1102	9	-	Nicotiana tabacum	cis-acting element involved in defense and stress responsiveness
StonChr3AG082790.1	LTR	CCGAAA	386	6	+	Hordeum vulgare	cis-acting element involved in low-temperature responsiveness
StonChr3AG082790.1	LTR	CCGAAA	794	6	+	Hordeum vulgare	cis-acting element involved in low-temperature responsiveness
StonChr3AG082790.1	LTR	CCGAAA	929	6	+	Hordeum vulgare	cis-acting element involved in low-temperature responsiveness
StonChr3AG085540.1	TGACG-motif	TGACG	45	5	-	Hordeum vulgare	cis-acting regulatory element involved in the MeJA-responsiveness
StonChr3AG085540.1	TCA-element	CCATCTTTTT	706	9	+	Nicotiana tabacum	cis-acting element involved in salicylic acid responsiveness
StonChr3AG085540.1	MYC	CATGTG	1456	6	+	Arabidopsis thaliana
StonChr3AG085540.1	MYC	CATTTG	1901	6	+	Arabidopsis thaliana
StonChr3AG085540.1	ABRE3a	TACGTG	1467	6	+	Zea mays
StonChr3AG085540.1	ATC-motif	TGCTATCCG	1533	9	+	Zea mays	part of a conserved DNA module involved in light responsiveness
StonChr3AG085540.1	TCT-motif	TCTTAC	1674	6	-	Arabidopsis thaliana	part of a light responsive element
StonChr3AG085540.1	GARE-motif	TCTGTTG	1822	7	+	Brassica oleracea	gibberellin-responsive element
StonChr3AG085540.1	AE-box	AGAAACAA	1904	8	-	Arabidopsis thaliana	part of a module for light response
StonChr3AG085540.1	WUN-motif	AAATTTCTT	789	9	-	Nicotiana glutinosa
StonChr3AG085540.1	MYB-like sequence	TAACCA	997	6	+	Arabidopsis thaliana
StonChr3AG085540.1	GCN4_motif	TGAGTCA	51	7	+	Oryza sativa	cis-regulatory element involved in endosperm expression
StonChr3AG085540.1	CCGTCC motif	CCGTCC	466	6	-	Nicotiana tabacum
StonChr3AG085540.1	ERE	ATTTTAAA	472	8	+	Nicotiana glutinos
StonChr3AG085540.1	ERE	ATTTTAAA	561	8	-	Nicotiana glutinos
StonChr3AG085540.1	LTR	CCGAAA	425	6	-	Hordeum vulgare	cis-acting element involved in low-temperature responsiveness
StonChr3AG085540.1	LTR	CCGAAA	690	6	+	Hordeum vulgare	cis-acting element involved in low-temperature responsiveness
StonChr3AG085540.1	CCGTCC-box	CCGTCC	466	6	-	Petroselinum hortense
StonChr3AG085540.1	A-box	CCGTCC	466	6	-	Petroselinum crispum	cis-acting regulatory element
StonChr3AG085540.1	TATA-box	TATTTAAA	157	8	+	Arabidopsis thaliana	core promoter element around -30 of transcription start
StonChr3AG085540.1	TATA-box	TATAAAA	483	7	-	Pisum sativum	core promoter element around -30 of transcription start
StonChr3AG085540.1	TATA-box	TATAAA	484	6	-	Helianthus annuus	core promoter element around -30 of transcription start
StonChr3AG085540.1	TATA-box	TATAA	485	5	-	Arabidopsis thaliana	core promoter element around -30 of transcription start
StonChr3AG085540.1	TATA-box	TATA	486	4	+	Arabidopsis thaliana	core promoter element around -30 of transcription start
StonChr3AG085540.1	TATA-box	TATTTAAA	522	8	-	Arabidopsis thaliana	core promoter element around -30 of transcription start
StonChr3AG085540.1	TATA-box	ATTATA	534	6	+	Brassica napus	core promoter element around -30 of transcription start
StonChr3AG085540.1	TATA-box	TATAA	535	5	-	Arabidopsis thaliana	core promoter element around -30 of transcription start
StonChr3AG085540.1	TATA-box	TATA	536	4	+	Arabidopsis thaliana	core promoter element around -30 of transcription start
StonChr3AG085540.1	TATA-box	TATAAA	804	6	-	Helianthus annuus	core promoter element around -30 of transcription start
StonChr3AG085540.1	TATA-box	TATAA	805	5	-	Arabidopsis thaliana	core promoter element around -30 of transcription start
StonChr3AG085540.1	TATA-box	TATA	806	4	+	Arabidopsis thaliana	core promoter element around -30 of transcription start
StonChr3AG085540.1	TATA-box	TATA	1083	4	-	Arabidopsis thaliana	core promoter element around -30 of transcription start
StonChr3AG085540.1	TATA-box	ATATAA	1176	6	+	Brassica oleracea	core promoter element around -30 of transcription start
StonChr3AG085540.1	TATA-box	TATA	1177	4	-	Arabidopsis thaliana	core promoter element around -30 of transcription start
StonChr3AG085540.1	TATA-box	TATATA	1225	6	-	Arabidopsis thaliana	core promoter element around -30 of transcription start
StonChr3AG085540.1	TATA-box	TATA	1227	4	-	Arabidopsis thaliana	core promoter element around -30 of transcription start
StonChr3AG085540.1	TATA-box	ATATAA	1298	6	+	Brassica oleracea	core promoter element around -30 of transcription start
StonChr3AG085540.1	TATA-box	TATA	1299	4	-	Arabidopsis thaliana	core promoter element around -30 of transcription start
StonChr3AG085540.1	TATA-box	TATA	1376	4	-	Arabidopsis thaliana	core promoter element around -30 of transcription start
StonChr3AG085540.1	TATA-box	TATAAAT	1384	7	-	Brassica juncea	core promoter element around -30 of transcription start
StonChr3AG085540.1	TATA-box	TATAAA	1385	6	-	Helianthus annuus	core promoter element around -30 of transcription start
StonChr3AG085540.1	TATA-box	TATAA	1386	5	-	Arabidopsis thaliana	core promoter element around -30 of transcription start
StonChr3AG085540.1	TATA-box	TATA	1387	4	-	Arabidopsis thaliana	core promoter element around -30 of transcription start
StonChr3AG085540.1	TATA-box	ATTATA	1402	6	+	Brassica napus	core promoter element around -30 of transcription start
StonChr3AG085540.1	TATA-box	TATAA	1403	5	-	Arabidopsis thaliana	core promoter element around -30 of transcription start
StonChr3AG085540.1	TATA-box	TATA	1404	4	-	Arabidopsis thaliana	core promoter element around -30 of transcription start
StonChr3AG085540.1	TATA-box	TATACA	1432	6	-	Helianthus annuus	core promoter element around -30 of transcription start
StonChr3AG085540.1	TATA-box	TATA	1434	4	-	Arabidopsis thaliana	core promoter element around -30 of transcription start
StonChr3AG085540.1	TATA-box	TATATA	1565	6	-	Arabidopsis thaliana	core promoter element around -30 of transcription start
StonChr3AG085540.1	TATA-box	ATATAA	1566	6	+	Brassica oleracea	core promoter element around -30 of transcription start
StonChr3AG085540.1	TATA-box	TATA	1567	4	-	Arabidopsis thaliana	core promoter element around -30 of transcription start
StonChr3AG085540.1	TATA-box	ATTATA	1597	6	+	Brassica napus	core promoter element around -30 of transcription start
StonChr3AG085540.1	TATA-box	TATAA	1598	5	-	Arabidopsis thaliana	core promoter element around -30 of transcription start
StonChr3AG085540.1	TATA-box	TATA	1599	4	-	Arabidopsis thaliana	core promoter element around -30 of transcription start
StonChr3AG085540.1	TATA-box	TATA	1949	4	-	Arabidopsis thaliana	core promoter element around -30 of transcription start
StonChr3AG085540.1	chs-CMA1a	TTACTTAA	1604	8	+	Daucus carota	part of a light responsive element
StonChr3AG085540.1	Unnamed__1	GAATTTAATTAA	638	11	-	Glycine max	60K protein binding site
StonChr3AG085540.1	CAAT-box	CAAAT	13	5	-	Pisum sativum	common cis-acting element in promoter and enhancer regions
StonChr3AG085540.1	CAAT-box	CAAT	48	4	+	Nicotiana glutinosa
StonChr3AG085540.1	CAAT-box	CAAAT	101	5	+	Pisum sativum	common cis-acting element in promoter and enhancer regions
StonChr3AG085540.1	CAAT-box	CAAT	132	4	+	Nicotiana glutinosa
StonChr3AG085540.1	CAAT-box	CAAAT	147	5	-	Pisum sativum	common cis-acting element in promoter and enhancer regions
StonChr3AG085540.1	CAAT-box	CAAT	183	4	+	Nicotiana glutinosa
StonChr3AG085540.1	CAAT-box	CAAT	193	4	-	Nicotiana glutinosa
StonChr3AG085540.1	CAAT-box	CAAT	227	4	+	Nicotiana glutinosa
StonChr3AG085540.1	CAAT-box	CAAAT	236	5	+	Pisum sativum	common cis-acting element in promoter and enhancer regions
StonChr3AG085540.1	CAAT-box	CAAAT	249	5	+	Pisum sativum	common cis-acting element in promoter and enhancer regions
StonChr3AG085540.1	CAAT-box	CAAT	252	4	-	Nicotiana glutinosa
StonChr3AG085540.1	CAAT-box	CAAAT	325	5	-	Pisum sativum	common cis-acting element in promoter and enhancer regions
StonChr3AG085540.1	CAAT-box	CAAT	372	4	+	Nicotiana glutinosa
StonChr3AG085540.1	CAAT-box	CCAAT	438	5	+	Arabidopsis thaliana	common cis-acting element in promoter and enhancer regions
StonChr3AG085540.1	CAAT-box	CAAT	439	4	+	Nicotiana glutinosa
StonChr3AG085540.1	CAAT-box	CAAAT	452	5	-	Pisum sativum	common cis-acting element in promoter and enhancer regions
StonChr3AG085540.1	CAAT-box	CAAT	493	4	-	Nicotiana glutinosa
StonChr3AG085540.1	CAAT-box	CAAAT	626	5	+	Pisum sativum	common cis-acting element in promoter and enhancer regions
StonChr3AG085540.1	CAAT-box	CAAT	632	4	+	Nicotiana glutinosa
StonChr3AG085540.1	CAAT-box	CAAT	716	4	-	Nicotiana glutinosa
StonChr3AG085540.1	CAAT-box	CAAT	775	4	-	Nicotiana glutinosa
StonChr3AG085540.1	CAAT-box	CAAAT	822	5	+	Pisum sativum	common cis-acting element in promoter and enhancer regions
StonChr3AG085540.1	CAAT-box	CAAAT	849	5	-	Pisum sativum	common cis-acting element in promoter and enhancer regions
StonChr3AG085540.1	CAAT-box	CAAAT	868	5	-	Pisum sativum	common cis-acting element in promoter and enhancer regions
StonChr3AG085540.1	CAAT-box	CAAAT	897	5	-	Pisum sativum	common cis-acting element in promoter and enhancer regions
StonChr3AG085540.1	CAAT-box	CAAT	972	4	-	Nicotiana glutinosa
StonChr3AG085540.1	CAAT-box	CAAT	1006	4	+	Nicotiana glutinosa
StonChr3AG085540.1	CAAT-box	CAAAT	1126	5	-	Pisum sativum	common cis-acting element in promoter and enhancer regions
StonChr3AG085540.1	CAAT-box	CAAAT	1280	5	-	Pisum sativum	common cis-acting element in promoter and enhancer regions
StonChr3AG085540.1	CAAT-box	CAAT	1392	4	-	Nicotiana glutinosa
StonChr3AG085540.1	CAAT-box	CAAT	1446	4	-	Nicotiana glutinosa
StonChr3AG085540.1	CAAT-box	CAAAT	1483	5	+	Pisum sativum	common cis-acting element in promoter and enhancer regions
StonChr3AG085540.1	CAAT-box	CAAT	1527	4	+	Nicotiana glutinosa
StonChr3AG085540.1	CAAT-box	CAAT	1555	4	+	Nicotiana glutinosa
StonChr3AG085540.1	CAAT-box	CAAAT	1620	5	-	Pisum sativum	common cis-acting element in promoter and enhancer regions
StonChr3AG085540.1	CAAT-box	CCAAT	1633	5	+	Arabidopsis thaliana	common cis-acting element in promoter and enhancer regions
StonChr3AG085540.1	CAAT-box	CAAT	1634	4	+	Nicotiana glutinosa
StonChr3AG085540.1	CAAT-box	CAAT	1644	4	+	Nicotiana glutinosa
StonChr3AG085540.1	CAAT-box	CAAT	1736	4	+	Nicotiana glutinosa
StonChr3AG085540.1	CAAT-box	CAAAT	1833	5	+	Pisum sativum	common cis-acting element in promoter and enhancer regions
StonChr3AG085540.1	CAAT-box	CAAAT	1902	5	-	Pisum sativum	common cis-acting element in promoter and enhancer regions
StonChr3AG085540.1	CAAT-box	CCAAT	1968	5	+	Arabidopsis thaliana	common cis-acting element in promoter and enhancer regions
StonChr3AG085540.1	CAAT-box	CAAT	1969	4	+	Nicotiana glutinosa
StonChr3AG085540.1	GA-motif	ATAGATAA	1560	8	-	Arabidopsis thaliana	part of a light responsive element
StonChr3AG085540.1	CGTCA-motif	CGTCA	45	5	+	Hordeum vulgare	cis-acting regulatory element involved in the MeJA-responsiveness
StonChr3AG085540.1	TATA	TATAAAAT	482	8	-	Arabidopsis thaliana
StonChr3AG085540.1	TATA	TATAAAAT	806	8	+	Arabidopsis thaliana
StonChr3AG085540.1	TATA	TATAAAAT	1299	8	+	Arabidopsis thaliana
StonChr3AG085540.1		motif_sequence	40	4	+	organism	short_function
StonChr3AG085540.1		motif_sequence	208	4	-	organism	short_function
StonChr3AG085540.1		motif_sequence	329	4	-	organism	short_function
StonChr3AG085540.1		motif_sequence	383	4	-	organism	short_function
StonChr3AG085540.1		motif_sequence	905	4	-	organism	short_function
StonChr3AG085540.1		motif_sequence	984	4	+	organism	short_function
StonChr3AG085540.1		motif_sequence	1096	4	-	organism	short_function
StonChr3AG085540.1		motif_sequence	1102	4	-	organism	short_function
StonChr3AG085540.1		motif_sequence	1294	4	-	organism	short_function
StonChr3AG085540.1		motif_sequence	1867	4	+	organism	short_function
StonChr3AG085540.1	G-box	TACGTG	1467	6	+	Arabidopsis thaliana	cis-acting regulatory element involved in light responsiveness
StonChr3AG085540.1	AT-rich element	ATAGAAATCAA	1839	10	-	Glycine max	binding site of AT-rich DNA binding protein (ATBP-1)
StonChr3AG085540.1	ABRE	ACGTG	1468	5	+	Arabidopsis thaliana	cis-acting element involved in the abscisic acid responsiveness
StonChr3AG085540.1	Box 4	ATTAAT	1192	6	-	Petroselinum crispum	part of a conserved DNA module involved in light responsiveness
StonChr3AG085540.1	Box 4	ATTAAT	1985	6	-	Petroselinum crispum	part of a conserved DNA module involved in light responsiveness
StonChr3AG085540.1	ARE	AAACCA	477	6	+	Zea mays	cis-acting regulatory element essential for the anaerobic induction
StonChr3AG085540.1	as-1	TGACG	45	5	-	Arabidopsis thaliana
StonChr3AG085540.1	ABRE4	CACGTA	1467	6	-	Zea mays
StonChr3AG085540.1	GT1-motif	GGTTAA	542	6	+	Arabidopsis thaliana	light responsive element
StonChr3AG085540.1	GT1-motif	GGTTAA	1037	6	-	Arabidopsis thaliana	light responsive element
StonChr3AG085540.1	circadian	CAAAGATATC	725	10	+	Lycopersicon esculentum	cis-acting regulatory element involved in circadian control
StonChr3AG085540.1	Myb-binding site	CAACAG	1823	6	-	Nicotiana tabacum
StonChr3AG085540.1	Unnamed__4	CTCC	42	4	+	Petroselinum hortense
StonChr3AG085540.1	Unnamed__4	CTCC	319	4	-	Petroselinum hortense
StonChr3AG085540.1	Unnamed__4	CTCC	329	4	-	Petroselinum hortense
StonChr3AG085540.1	Unnamed__4	CTCC	334	4	-	Petroselinum hortense
StonChr3AG085540.1	Unnamed__4	CTCC	380	4	-	Petroselinum hortense
StonChr3AG085540.1	Unnamed__4	CTCC	390	4	-	Petroselinum hortense
StonChr3AG085540.1	Unnamed__4	CTCC	400	4	-	Petroselinum hortense
StonChr3AG085540.1	Unnamed__4	CTCC	412	4	+	Petroselinum hortense
StonChr3AG085540.1	Unnamed__4	CTCC	431	4	+	Petroselinum hortense
StonChr3AG085540.1	Unnamed__4	CTCC	436	4	+	Petroselinum hortense
StonChr3AG085540.1	Unnamed__4	CTCC	456	4	-	Petroselinum hortense
StonChr3AG085540.1	Unnamed__4	CTCC	461	4	-	Petroselinum hortense
StonChr3AG085540.1	Unnamed__4	CTCC	571	4	+	Petroselinum hortense
StonChr3AG085540.1	Unnamed__4	CTCC	576	4	+	Petroselinum hortense
StonChr3AG085540.1	Unnamed__4	CTCC	613	4	+	Petroselinum hortense
StonChr3AG085540.1	Unnamed__4	CTCC	661	4	+	Petroselinum hortense
StonChr3AG085540.1	Unnamed__4	CTCC	1884	4	-	Petroselinum hortense
StonChr3AG085540.1	Unnamed__4	CTCC	1910	4	+	Petroselinum hortense
StonChr3AG085540.1	Unnamed__4	CTCC	1913	4	+	Petroselinum hortense
StonChr3AG085540.1	Unnamed__4	CTCC	1939	4	+	Petroselinum hortense
StonChr3AG085540.1	MYB	CAACCA	622	6	+	Arabidopsis thaliana
StonChr3AG085540.1	MYB	CAACCA	852	6	-	Arabidopsis thaliana
StonChr3AG085540.1	MYB	CAACCA	871	6	-	Arabidopsis thaliana
StonChr3AG085540.1	MYB	CAACCA	900	6	-	Arabidopsis thaliana
StonChr3AG085540.1	MYB	TAACCA	997	6	+	Arabidopsis thaliana
StonChr3AG085540.1	MYB	CAACAG	1823	6	-	Arabidopsis thaliana
StonChr3AG085540.1	W box	TTGACC	1782	6	+	Arabidopsis thaliana
StonChr3AG085540.1	STRE	AGGGG	336	5	+	Arabidopsis thaliana
StonChr3AG085540.1	STRE	AGGGG	387	5	+	Arabidopsis thaliana
StonChr3AG085540.1	STRE	AGGGG	397	5	+	Arabidopsis thaliana
StonChr3AG085540.1	STRE	AGGGG	433	5	-	Arabidopsis thaliana
StonChr3AG085540.1	STRE	AGGGG	447	5	+	Arabidopsis thaliana
StonChr3AG085540.1	STRE	AGGGG	458	5	+	Arabidopsis thaliana
StonChr3AG085540.1	STRE	AGGGG	463	5	+	Arabidopsis thaliana
StonChr3AG085540.1	STRE	AGGGG	573	5	-	Arabidopsis thaliana
StonChr3AG085540.1	STRE	AGGGG	578	5	-	Arabidopsis thaliana
StonChr3AG085540.1	STRE	AGGGG	610	5	-	Arabidopsis thaliana
StonChr3AG085540.1	STRE	AGGGG	615	5	-	Arabidopsis thaliana
StonChr3AG085540.1	STRE	AGGGG	658	5	-	Arabidopsis thaliana
StonChr3AG085540.1	AT~TATA-box	TATATA	1225	6	-	Arabidopsis thaliana
StonChr3AG085540.1	AT~TATA-box	TATATA	1565	6	-	Arabidopsis thaliana
StonChr3AG086420.1	CAAT-box	CCAAT	16	5	+	Arabidopsis thaliana	common cis-acting element in promoter and enhancer regions
StonChr3AG086420.1	CAAT-box	CAAT	17	4	+	Nicotiana glutinosa
StonChr3AG086420.1	CAAT-box	CAAT	63	4	-	Nicotiana glutinosa
StonChr3AG086420.1	CAAT-box	CCAAT	79	5	+	Arabidopsis thaliana	common cis-acting element in promoter and enhancer regions
StonChr3AG086420.1	CAAT-box	CAAT	80	4	+	Nicotiana glutinosa
StonChr3AG086420.1	CAAT-box	CAAAT	197	5	-	Pisum sativum	common cis-acting element in promoter and enhancer regions
StonChr3AG086420.1	CAAT-box	CAAT	215	4	+	Nicotiana glutinosa
StonChr3AG086420.1	CAAT-box	CCAAT	217	5	-	Arabidopsis thaliana	common cis-acting element in promoter and enhancer regions
StonChr3AG086420.1	CAAT-box	CCAAT	226	5	-	Arabidopsis thaliana	common cis-acting element in promoter and enhancer regions
StonChr3AG086420.1	CAAT-box	CAAT	394	4	-	Nicotiana glutinosa
StonChr3AG086420.1	CAAT-box	CAAT	412	4	+	Nicotiana glutinosa
StonChr3AG086420.1	CAAT-box	CAAT	525	4	-	Nicotiana glutinosa
StonChr3AG086420.1	CAAT-box	CCAAT	664	5	+	Arabidopsis thaliana	common cis-acting element in promoter and enhancer regions
StonChr3AG086420.1	CAAT-box	CAAT	665	4	+	Nicotiana glutinosa
StonChr3AG086420.1	CAAT-box	CAAT	796	4	+	Nicotiana glutinosa
StonChr3AG086420.1	CAAT-box	CAAT	828	4	+	Nicotiana glutinosa
StonChr3AG086420.1	CAAT-box	CAAT	906	4	-	Nicotiana glutinosa
StonChr3AG086420.1	CAAT-box	CAAAT	914	5	-	Pisum sativum	common cis-acting element in promoter and enhancer regions
StonChr3AG086420.1	CAAT-box	CAAAT	985	5	+	Pisum sativum	common cis-acting element in promoter and enhancer regions
StonChr3AG086420.1	CAAT-box	CCAAT	1009	5	+	Arabidopsis thaliana	common cis-acting element in promoter and enhancer regions
StonChr3AG086420.1	CAAT-box	CAAT	1010	4	+	Nicotiana glutinosa
StonChr3AG086420.1	CAAT-box	CAAT	1165	4	-	Nicotiana glutinosa
StonChr3AG086420.1	CAAT-box	CAAAT	1516	5	+	Pisum sativum	common cis-acting element in promoter and enhancer regions
StonChr3AG086420.1	CAAT-box	CAAAT	1533	5	-	Pisum sativum	common cis-acting element in promoter and enhancer regions
StonChr3AG086420.1	CAAT-box	CCAAT	1574	5	-	Arabidopsis thaliana	common cis-acting element in promoter and enhancer regions
StonChr3AG086420.1	CAAT-box	CAAAT	1665	5	-	Pisum sativum	common cis-acting element in promoter and enhancer regions
StonChr3AG086420.1	CAAT-box	CAAT	1712	4	+	Nicotiana glutinosa
StonChr3AG086420.1	CAAT-box	CAAT	1718	4	+	Nicotiana glutinosa
StonChr3AG086420.1	CAAT-box	CAAAT	1796	5	-	Pisum sativum	common cis-acting element in promoter and enhancer regions
StonChr3AG086420.1	CAAT-box	CAAAT	1872	5	-	Pisum sativum	common cis-acting element in promoter and enhancer regions
StonChr3AG086420.1	CAAT-box	CAAAT	1889	5	+	Pisum sativum	common cis-acting element in promoter and enhancer regions
StonChr3AG086420.1	CAAT-box	CAAAT	1894	5	-	Pisum sativum	common cis-acting element in promoter and enhancer regions
StonChr3AG086420.1	CAAT-box	CAAT	1944	4	+	Nicotiana glutinosa
StonChr3AG086420.1	CAAT-box	CAAAT	1970	5	-	Pisum sativum	common cis-acting element in promoter and enhancer regions
StonChr3AG086420.1	CAAT-box	CAAAT	1992	5	-	Pisum sativum	common cis-acting element in promoter and enhancer regions
StonChr3AG086420.1	TATA-box	TATACA	200	6	-	Helianthus annuus	core promoter element around -30 of transcription start
StonChr3AG086420.1	TATA-box	TATA	202	4	+	Arabidopsis thaliana	core promoter element around -30 of transcription start
StonChr3AG086420.1	TATA-box	TATAAA	233	6	-	Helianthus annuus	core promoter element around -30 of transcription start
StonChr3AG086420.1	TATA-box	TATAA	234	5	-	Arabidopsis thaliana	core promoter element around -30 of transcription start
StonChr3AG086420.1	TATA-box	TATA	235	4	+	Arabidopsis thaliana	core promoter element around -30 of transcription start
StonChr3AG086420.1	TATA-box	TATAAATA	1214	8	-	Daucus carota	core promoter element around -30 of transcription start
StonChr3AG086420.1	TATA-box	TATAAAT	1215	7	-	Brassica juncea	core promoter element around -30 of transcription start
StonChr3AG086420.1	TATA-box	TATAAA	1216	6	-	Helianthus annuus	core promoter element around -30 of transcription start
StonChr3AG086420.1	TATA-box	TATAA	1217	5	-	Arabidopsis thaliana	core promoter element around -30 of transcription start
StonChr3AG086420.1	TATA-box	TATA	1218	4	-	Arabidopsis thaliana	core promoter element around -30 of transcription start
StonChr3AG086420.1	TATA-box	TATAA	1569	5	-	Arabidopsis thaliana	core promoter element around -30 of transcription start
StonChr3AG086420.1	TATA-box	TATA	1570	4	-	Arabidopsis thaliana	core promoter element around -30 of transcription start
StonChr3AG086420.1	TATA-box	ATTATA	1600	6	+	Brassica napus	core promoter element around -30 of transcription start
StonChr3AG086420.1	TATA-box	TATAA	1601	5	-	Arabidopsis thaliana	core promoter element around -30 of transcription start
StonChr3AG086420.1	TATA-box	TATA	1602	4	-	Arabidopsis thaliana	core promoter element around -30 of transcription start
StonChr3AG086420.1	TATA-box	TATA	1650	4	-	Arabidopsis thaliana	core promoter element around -30 of transcription start
StonChr3AG086420.1	TATA-box	TATA	1707	4	-	Arabidopsis thaliana	core promoter element around -30 of transcription start
StonChr3AG086420.1	TATA-box	TACAAAA	1721	7	-	Oryza sativa	core promoter element around -30 of transcription start
StonChr3AG086420.1	TATA-box	ATTATA	1814	6	+	Brassica napus	core promoter element around -30 of transcription start
StonChr3AG086420.1	TATA-box	TATAA	1815	5	-	Arabidopsis thaliana	core promoter element around -30 of transcription start
StonChr3AG086420.1	TATA-box	TATA	1816	4	-	Arabidopsis thaliana	core promoter element around -30 of transcription start
StonChr3AG086420.1	TATA-box	ATTATA	1912	6	+	Brassica napus	core promoter element around -30 of transcription start
StonChr3AG086420.1	TATA-box	TATAA	1913	5	-	Arabidopsis thaliana	core promoter element around -30 of transcription start
StonChr3AG086420.1	TATA-box	TATA	1914	4	-	Arabidopsis thaliana	core promoter element around -30 of transcription start
StonChr3AG086420.1	Unnamed__1	GAATTTAATTAA	1900	11	-	Glycine max	60K protein binding site
StonChr3AG086420.1	ERE	ATTTTAAA	1526	8	+	Nicotiana glutinos
StonChr3AG086420.1	CCAAT-box	CAACGG	1063	6	+	Hordeum vulgare	MYBHv1 binding site
StonChr3AG086420.1	MYB recognition site	CCGTTG	1063	6	-	Arabidopsis thaliana
StonChr3AG086420.1	MSA-like	(T/C)C(T/C)AACGG(T/C)(T/C)A	996	8.5	-	Catharanthus roseus	cis-acting element involved in cell cycle regulation
StonChr3AG086420.1	MYB-like sequence	TAACCA	131	6	+	Arabidopsis thaliana
StonChr3AG086420.1	MYB-like sequence	TAACCA	1777	6	-	Arabidopsis thaliana
StonChr3AG086420.1	MYB-like sequence	TAACCA	1799	6	-	Arabidopsis thaliana
StonChr3AG086420.1	MYB-like sequence	TAACCA	1875	6	-	Arabidopsis thaliana
StonChr3AG086420.1	MYB-like sequence	TAACCA	1897	6	-	Arabidopsis thaliana
StonChr3AG086420.1	MYB-like sequence	TAACCA	1918	6	-	Arabidopsis thaliana
StonChr3AG086420.1	MYB-like sequence	TAACCA	1973	6	-	Arabidopsis thaliana
StonChr3AG086420.1	MYB-like sequence	TAACCA	1995	6	-	Arabidopsis thaliana
StonChr3AG086420.1	TCT-motif	TCTTAC	855	6	+	Arabidopsis thaliana	part of a light responsive element
StonChr3AG086420.1	MYC	CAATTG	215	6	+	Arabidopsis thaliana
StonChr3AG086420.1	ATC-motif	AGCTATCCA	967	9	+	Arabidopsis thaliana	part of a conserved DNA module involved in light responsiveness
StonChr3AG086420.1	CAT-box	GCCACT	955	6	-	Arabidopsis thaliana	cis-acting regulatory element related to meristem expression
StonChr3AG086420.1	TGACG-motif	TGACG	831	5	+	Hordeum vulgare	cis-acting regulatory element involved in the MeJA-responsiveness
StonChr3AG086420.1	MYB	CAACCA	51	6	+	Arabidopsis thaliana
StonChr3AG086420.1	MYB	CAACCA	110	6	+	Arabidopsis thaliana
StonChr3AG086420.1	MYB	TAACCA	131	6	+	Arabidopsis thaliana
StonChr3AG086420.1	MYB	CAACAG	715	6	+	Arabidopsis thaliana
StonChr3AG086420.1	MYB	CAACCA	930	6	+	Arabidopsis thaliana
StonChr3AG086420.1	MYB	TAACCA	1777	6	-	Arabidopsis thaliana
StonChr3AG086420.1	MYB	TAACCA	1799	6	-	Arabidopsis thaliana
StonChr3AG086420.1	MYB	CAACCA	1859	6	+	Arabidopsis thaliana
StonChr3AG086420.1	MYB	TAACCA	1875	6	-	Arabidopsis thaliana
StonChr3AG086420.1	MYB	TAACCA	1897	6	-	Arabidopsis thaliana
StonChr3AG086420.1	MYB	TAACCA	1918	6	-	Arabidopsis thaliana
StonChr3AG086420.1	MYB	TAACCA	1973	6	-	Arabidopsis thaliana
StonChr3AG086420.1	MYB	TAACCA	1995	6	-	Arabidopsis thaliana
StonChr3AG086420.1	P-box	CCTTTTG	1639	7	+	Oryza sativa	gibberellin-responsive element
StonChr3AG086420.1	W box	TTGACC	982	6	-	Arabidopsis thaliana
StonChr3AG086420.1	W box	TTGACC	1731	6	+	Arabidopsis thaliana
StonChr3AG086420.1	STRE	AGGGG	239	5	-	Arabidopsis thaliana
StonChr3AG086420.1	STRE	AGGGG	584	5	-	Arabidopsis thaliana
StonChr3AG086420.1	STRE	AGGGG	848	5	-	Arabidopsis thaliana
StonChr3AG086420.1	STRE	AGGGG	1196	5	-	Arabidopsis thaliana
StonChr3AG086420.1	GT1-motif	GGTTAA	130	6	-	Arabidopsis thaliana	light responsive element
StonChr3AG086420.1	GT1-motif	GGTTAAT	994	7	-	Avena sativa	light responsive element
StonChr3AG086420.1	GT1-motif	GGTTAA	995	6	-	Arabidopsis thaliana	light responsive element
StonChr3AG086420.1	GT1-motif	GGTTAAT	1778	7	+	Avena sativa	light responsive element
StonChr3AG086420.1	GT1-motif	GGTTAAT	1800	7	+	Avena sativa	light responsive element
StonChr3AG086420.1	GT1-motif	GGTTAAT	1876	7	+	Avena sativa	light responsive element
StonChr3AG086420.1	GT1-motif	GGTTAAT	1898	7	+	Avena sativa	light responsive element
StonChr3AG086420.1	GT1-motif	GGTTAAT	1919	7	+	Avena sativa	light responsive element
StonChr3AG086420.1	GT1-motif	GGTTAAT	1974	7	+	Avena sativa	light responsive element
StonChr3AG086420.1	G-Box	CACGTT	101	6	-	Pisum sativum	cis-acting regulatory element involved in light responsiveness
StonChr3AG086420.1	G-Box	CACGTT	672	6	+	Pisum sativum	cis-acting regulatory element involved in light responsiveness
StonChr3AG086420.1	Myb	TAACTG	1453	6	+	Arabidopsis thaliana
StonChr3AG086420.1	Unnamed__4	CTCC	443	4	-	Petroselinum hortense
StonChr3AG086420.1	Unnamed__4	CTCC	457	4	+	Petroselinum hortense
StonChr3AG086420.1	Unnamed__4	CTCC	479	4	+	Petroselinum hortense
StonChr3AG086420.1	Unnamed__4	CTCC	484	4	-	Petroselinum hortense
StonChr3AG086420.1	Unnamed__4	CTCC	893	4	+	Petroselinum hortense
StonChr3AG086420.1	Unnamed__4	CTCC	1106	4	+	Petroselinum hortense
StonChr3AG086420.1	Unnamed__4	CTCC	1315	4	+	Petroselinum hortense
StonChr3AG086420.1	Myb-binding site	CAACAG	715	6	+	Nicotiana tabacum
StonChr3AG086420.1	ARE	AAACCA	569	6	+	Zea mays	cis-acting regulatory element essential for the anaerobic induction
StonChr3AG086420.1	as-1	TGACG	831	5	+	Arabidopsis thaliana
StonChr3AG086420.1	ABRE	ACGTG	102	5	+	Arabidopsis thaliana	cis-acting element involved in the abscisic acid responsiveness
StonChr3AG086420.1	ABRE	ACGTG	672	5	-	Arabidopsis thaliana	cis-acting element involved in the abscisic acid responsiveness
StonChr3AG086420.1	ABRE	ACGTG	1230	5	+	Arabidopsis thaliana	cis-acting element involved in the abscisic acid responsiveness
StonChr3AG086420.1	Box 4	ATTAAT	147	6	+	Petroselinum crispum	part of a conserved DNA module involved in light responsiveness
StonChr3AG086420.1	Box 4	ATTAAT	160	6	+	Petroselinum crispum	part of a conserved DNA module involved in light responsiveness
StonChr3AG086420.1	Box 4	ATTAAT	622	6	+	Petroselinum crispum	part of a conserved DNA module involved in light responsiveness
StonChr3AG086420.1	Box 4	ATTAAT	1551	6	-	Petroselinum crispum	part of a conserved DNA module involved in light responsiveness
StonChr3AG086420.1	G-box	CACGTC	1229	6	-	Zea mays	cis-acting regulatory element involved in light responsiveness
StonChr3AG086420.1	G-box	CACGAC	1309	6	-	Zea mays	cis-acting regulatory element involved in light responsiveness
StonChr3AG086420.1	AT-rich element	ATAGAAATCAA	988	10	+	Glycine max	binding site of AT-rich DNA binding protein (ATBP-1)
StonChr3AG086420.1	WRE3	CCACCT	1441	6	+	Pisum sativum
StonChr3AG086420.1	WRE3	CCACCT	1636	6	+	Pisum sativum
StonChr3AG086420.1	CGTCA-motif	CGTCA	831	5	-	Hordeum vulgare	cis-acting regulatory element involved in the MeJA-responsiveness
StonChr3AG086420.1		motif_sequence	222	4	-	organism	short_function
StonChr3AG086420.1		motif_sequence	257	4	+	organism	short_function
StonChr3AG086420.1		motif_sequence	262	4	+	organism	short_function
StonChr3AG086420.1		motif_sequence	425	4	+	organism	short_function
StonChr3AG086420.1		motif_sequence	497	4	+	organism	short_function
StonChr3AG086420.1		motif_sequence	593	4	+	organism	short_function
StonChr3AG086420.1		motif_sequence	745	4	-	organism	short_function
StonChr3AG086420.1		motif_sequence	817	4	-	organism	short_function
StonChr3AG086420.1		motif_sequence	925	4	+	organism	short_function
StonChr3AG086420.1		motif_sequence	1030	4	-	organism	short_function
StonChr3AG086420.1		motif_sequence	1118	4	-	organism	short_function
StonChr3AG086420.1		motif_sequence	1580	4	-	organism	short_function
StonChr3AG089230.1	GARE-motif	TCTGTTG	781	7	+	Brassica oleracea	gibberellin-responsive element
StonChr3AG089230.1	GARE-motif	TCTGTTG	1987	7	+	Brassica oleracea	gibberellin-responsive element
StonChr3AG089230.1	AE-box	AGAAACTT	1695	8	+	Arabidopsis thaliana	part of a module for light response
StonChr3AG089230.1	AE-box	AGAAACAA	1792	8	-	Arabidopsis thaliana	part of a module for light response
StonChr3AG089230.1	GATA-motif	GATAGGG	197	7	+	Pisum sativum	part of a light responsive element
StonChr3AG089230.1	GATA-motif	GATAGGA	1124	7	+	Arabidopsis thaliana	part of a light responsive element
StonChr3AG089230.1	GATA-motif	AAGATAAGATT	1441	10	-	Arabidopsis thaliana	part of a light responsive element
StonChr3AG089230.1	AuxRR-core	GGTCCAT	360	7	+	Nicotiana tabacum	cis-acting regulatory element involved in auxin responsiveness
StonChr3AG089230.1	MYC	CATTTG	728	6	-	Arabidopsis thaliana
StonChr3AG089230.1	MYC	CATGTG	1256	6	-	Arabidopsis thaliana
StonChr3AG089230.1	TATA-box	ccTATAAAaa	211	9	+	Arabidopsis thaliana	core promoter element around -30 of transcription start
StonChr3AG089230.1	TATA-box	TATA	221	4	+	Arabidopsis thaliana	core promoter element around -30 of transcription start
StonChr3AG089230.1	TATA-box	ATTATA	259	6	+	Brassica napus	core promoter element around -30 of transcription start
StonChr3AG089230.1	TATA-box	TATAA	260	5	-	Arabidopsis thaliana	core promoter element around -30 of transcription start
StonChr3AG089230.1	TATA-box	TATA	261	4	+	Arabidopsis thaliana	core promoter element around -30 of transcription start
StonChr3AG089230.1	TATA-box	ATTATA	513	6	+	Brassica napus	core promoter element around -30 of transcription start
StonChr3AG089230.1	TATA-box	TATAA	514	5	-	Arabidopsis thaliana	core promoter element around -30 of transcription start
StonChr3AG089230.1	TATA-box	TATA	515	4	+	Arabidopsis thaliana	core promoter element around -30 of transcription start
StonChr3AG089230.1	TATA-box	TATAA	983	5	-	Arabidopsis thaliana	core promoter element around -30 of transcription start
StonChr3AG089230.1	TATA-box	TATA	984	4	+	Arabidopsis thaliana	core promoter element around -30 of transcription start
StonChr3AG089230.1	TATA-box	ATATAT	1294	6	-	Brassica napus	core promoter element around -30 of transcription start
StonChr3AG089230.1	TATA-box	TATA	1295	4	-	Arabidopsis thaliana	core promoter element around -30 of transcription start
StonChr3AG089230.1	TATA-box	ATATAT	1324	6	-	Brassica napus	core promoter element around -30 of transcription start
StonChr3AG089230.1	TATA-box	TATATA	1325	6	-	Arabidopsis thaliana	core promoter element around -30 of transcription start
StonChr3AG089230.1	TATA-box	TATA	1327	4	-	Arabidopsis thaliana	core promoter element around -30 of transcription start
StonChr3AG089230.1	TATA-box	TATA	1505	4	-	Arabidopsis thaliana	core promoter element around -30 of transcription start
StonChr3AG089230.1	TATA-box	ccTATAAAaa	1527	9	-	Arabidopsis thaliana	core promoter element around -30 of transcription start
StonChr3AG089230.1	TATA-box	TATAAAA	1528	7	-	Pisum sativum	core promoter element around -30 of transcription start
StonChr3AG089230.1	TATA-box	TATAAA	1529	6	-	Helianthus annuus	core promoter element around -30 of transcription start
StonChr3AG089230.1	TATA-box	TATAA	1530	5	-	Arabidopsis thaliana	core promoter element around -30 of transcription start
StonChr3AG089230.1	TATA-box	TATA	1531	4	-	Arabidopsis thaliana	core promoter element around -30 of transcription start
StonChr3AG089230.1	TATA-box	ccTATAAAaa	1548	9	+	Arabidopsis thaliana	core promoter element around -30 of transcription start
StonChr3AG089230.1	TATA-box	ATATAA	1646	6	+	Brassica oleracea	core promoter element around -30 of transcription start
StonChr3AG089230.1	TATA-box	TATA	1647	4	-	Arabidopsis thaliana	core promoter element around -30 of transcription start
StonChr3AG089230.1	TATA-box	ATATAT	1709	6	-	Brassica napus	core promoter element around -30 of transcription start
StonChr3AG089230.1	TATA-box	TATA	1710	4	-	Arabidopsis thaliana	core promoter element around -30 of transcription start
StonChr3AG089230.1	TATA-box	ATATAT	1716	6	-	Brassica napus	core promoter element around -30 of transcription start
StonChr3AG089230.1	TATA-box	TATA	1717	4	-	Arabidopsis thaliana	core promoter element around -30 of transcription start
StonChr3AG089230.1	TATA-box	ATTATA	1800	6	+	Brassica napus	core promoter element around -30 of transcription start
StonChr3AG089230.1	TATA-box	TATATAA	1801	7	-	Arabidopsis thaliana	core promoter element around -30 of transcription start
StonChr3AG089230.1	TATA-box	TATATA	1802	6	-	Arabidopsis thaliana	core promoter element around -30 of transcription start
StonChr3AG089230.1	TATA-box	TATA	1804	4	-	Arabidopsis thaliana	core promoter element around -30 of transcription start
StonChr3AG089230.1	TATA-box	TATATAA	1809	7	-	Arabidopsis thaliana	core promoter element around -30 of transcription start
StonChr3AG089230.1	TATA-box	TATATA	1810	6	-	Arabidopsis thaliana	core promoter element around -30 of transcription start
StonChr3AG089230.1	TATA-box	ATATAT	1811	6	-	Brassica napus	core promoter element around -30 of transcription start
StonChr3AG089230.1	TATA-box	TATATA	1812	6	-	Arabidopsis thaliana	core promoter element around -30 of transcription start
StonChr3AG089230.1	TATA-box	ATATAA	1813	6	+	Brassica oleracea	core promoter element around -30 of transcription start
StonChr3AG089230.1	TATA-box	TATA	1814	4	-	Arabidopsis thaliana	core promoter element around -30 of transcription start
StonChr3AG089230.1	TATA-box	ATATAA	1866	6	+	Brassica oleracea	core promoter element around -30 of transcription start
StonChr3AG089230.1	TATA-box	TATA	1867	4	-	Arabidopsis thaliana	core promoter element around -30 of transcription start
StonChr3AG089230.1	chs-CMA1a	TTACTTAA	1043	8	-	Daucus carota	part of a light responsive element
StonChr3AG089230.1	Unnamed__1	CGTGG	404	5	+	Zea mays
StonChr3AG089230.1	CAAT-box	CAAT	11	4	+	Nicotiana glutinosa
StonChr3AG089230.1	CAAT-box	CCAAT	18	5	+	Arabidopsis thaliana	common cis-acting element in promoter and enhancer regions
StonChr3AG089230.1	CAAT-box	CAAT	19	4	+	Nicotiana glutinosa
StonChr3AG089230.1	CAAT-box	CAAAT	73	5	+	Pisum sativum	common cis-acting element in promoter and enhancer regions
StonChr3AG089230.1	CAAT-box	CAAAT	86	5	-	Pisum sativum	common cis-acting element in promoter and enhancer regions
StonChr3AG089230.1	CAAT-box	CAAT	133	4	+	Nicotiana glutinosa
StonChr3AG089230.1	CAAT-box	CAAT	143	4	-	Nicotiana glutinosa
StonChr3AG089230.1	CAAT-box	CCCAATTT	306	8	+	Arabidopsis thaliana	common cis-acting element in promoter and enhancer regions
StonChr3AG089230.1	CAAT-box	CCAAT	307	5	+	Arabidopsis thaliana	common cis-acting element in promoter and enhancer regions
StonChr3AG089230.1	CAAT-box	CAAT	308	4	+	Nicotiana glutinosa
StonChr3AG089230.1	CAAT-box	CAAT	323	4	+	Nicotiana glutinosa
StonChr3AG089230.1	CAAT-box	CAAT	353	4	+	Nicotiana glutinosa
StonChr3AG089230.1	CAAT-box	CCAAT	381	5	+	Arabidopsis thaliana	common cis-acting element in promoter and enhancer regions
StonChr3AG089230.1	CAAT-box	CAAT	382	4	+	Nicotiana glutinosa
StonChr3AG089230.1	CAAT-box	CAAT	433	4	+	Nicotiana glutinosa
StonChr3AG089230.1	CAAT-box	CAAT	464	4	-	Nicotiana glutinosa
StonChr3AG089230.1	CAAT-box	CAAAT	468	5	-	Pisum sativum	common cis-acting element in promoter and enhancer regions
StonChr3AG089230.1	CAAT-box	CCAAT	484	5	-	Arabidopsis thaliana	common cis-acting element in promoter and enhancer regions
StonChr3AG089230.1	CAAT-box	CAAT	599	4	+	Nicotiana glutinosa
StonChr3AG089230.1	CAAT-box	CAAT	648	4	+	Nicotiana glutinosa
StonChr3AG089230.1	CAAT-box	CAAT	687	4	-	Nicotiana glutinosa
StonChr3AG089230.1	CAAT-box	CCAAT	703	5	-	Arabidopsis thaliana	common cis-acting element in promoter and enhancer regions
StonChr3AG089230.1	CAAT-box	CAAAT	728	5	+	Pisum sativum	common cis-acting element in promoter and enhancer regions
StonChr3AG089230.1	CAAT-box	CAAAT	854	5	-	Pisum sativum	common cis-acting element in promoter and enhancer regions
StonChr3AG089230.1	CAAT-box	CAAT	930	4	-	Nicotiana glutinosa
StonChr3AG089230.1	CAAT-box	CAAT	948	4	+	Nicotiana glutinosa
StonChr3AG089230.1	CAAT-box	CAAT	973	4	+	Nicotiana glutinosa
StonChr3AG089230.1	CAAT-box	CAAT	1068	4	+	Nicotiana glutinosa
StonChr3AG089230.1	CAAT-box	CAAAT	1091	5	-	Pisum sativum	common cis-acting element in promoter and enhancer regions
StonChr3AG089230.1	CAAT-box	CAAT	1186	4	-	Nicotiana glutinosa
StonChr3AG089230.1	CAAT-box	CAAT	1231	4	-	Nicotiana glutinosa
StonChr3AG089230.1	CAAT-box	CAAT	1262	4	+	Nicotiana glutinosa
StonChr3AG089230.1	CAAT-box	CAAAT	1282	5	-	Pisum sativum	common cis-acting element in promoter and enhancer regions
StonChr3AG089230.1	CAAT-box	CAAT	1563	4	-	Nicotiana glutinosa
StonChr3AG089230.1	CAAT-box	CAAAT	1623	5	+	Pisum sativum	common cis-acting element in promoter and enhancer regions
StonChr3AG089230.1	CAAT-box	CAAAT	1628	5	+	Pisum sativum	common cis-acting element in promoter and enhancer regions
StonChr3AG089230.1	CAAT-box	CAAT	1636	4	+	Nicotiana glutinosa
StonChr3AG089230.1	CAAT-box	CAAT	1679	4	+	Nicotiana glutinosa
StonChr3AG089230.1	CAAT-box	CAAAT	1790	5	-	Pisum sativum	common cis-acting element in promoter and enhancer regions
StonChr3AG089230.1	CAAT-box	CCAAT	1828	5	-	Arabidopsis thaliana	common cis-acting element in promoter and enhancer regions
StonChr3AG089230.1	CAAT-box	CAAT	1862	4	-	Nicotiana glutinosa
StonChr3AG089230.1	Unnamed__2	CCCCGG	559	6	-	Zea mays
StonChr3AG089230.1	TGA-element	AACGAC	1741	6	+	Brassica oleracea	auxin-responsive element
StonChr3AG089230.1	MYB-like sequence	TAACCA	986	6	+	Arabidopsis thaliana
StonChr3AG089230.1	TCA	TCATCTTCAT	1316	9	+	Pisum sativum
StonChr3AG089230.1	ERE	ATTTTAAA	54	8	+	Nicotiana glutinos
StonChr3AG089230.1	ERE	ATTTTAAA	339	8	+	Nicotiana glutinos
StonChr3AG089230.1	ERE	ATTTTAAA	1907	8	+	Nicotiana glutinos
StonChr3AG089230.1	ERE	ATTTTAAA	1909	8	-	Nicotiana glutinos
StonChr3AG089230.1		motif_sequence	13	4	+	organism	short_function
StonChr3AG089230.1		motif_sequence	829	4	+	organism	short_function
StonChr3AG089230.1		motif_sequence	864	4	+	organism	short_function
StonChr3AG089230.1		motif_sequence	1115	4	-	organism	short_function
StonChr3AG089230.1	Myc	TCTCTTA	1350	7	-	Arabidopsis thaliana
StonChr3AG089230.1	I-box	AAGATAAGGCT	195	10	+	Gossypium hirsutum	part of a light responsive element
StonChr3AG089230.1	G-Box	CACGTT	402	6	-	Pisum sativum	cis-acting regulatory element involved in light responsiveness
StonChr3AG089230.1	GT1-motif	GGTTAAT	254	7	+	Avena sativa	light responsive element
StonChr3AG089230.1	Myb-binding site	CAACAG	782	6	-	Nicotiana tabacum
StonChr3AG089230.1	Myb-binding site	CAACAG	1988	6	-	Nicotiana tabacum
StonChr3AG089230.1	Unnamed__4	CTCC	848	4	-	Petroselinum hortense
StonChr3AG089230.1	Unnamed__4	CTCC	866	4	+	Petroselinum hortense
StonChr3AG089230.1	Unnamed__4	CTCC	1128	4	-	Petroselinum hortense
StonChr3AG089230.1	Unnamed__4	CTCC	1276	4	-	Petroselinum hortense
StonChr3AG089230.1	Unnamed__4	CTCC	1477	4	+	Petroselinum hortense
StonChr3AG089230.1	Unnamed__4	CTCC	1545	4	+	Petroselinum hortense
StonChr3AG089230.1	Unnamed__4	CTCC	1578	4	-	Petroselinum hortense
StonChr3AG089230.1	Unnamed__4	CTCC	1661	4	-	Petroselinum hortense
StonChr3AG089230.1	Unnamed__4	CTCC	1924	4	+	Petroselinum hortense
StonChr3AG089230.1	MYB	CAACAG	782	6	-	Arabidopsis thaliana
StonChr3AG089230.1	MYB	TAACCA	986	6	+	Arabidopsis thaliana
StonChr3AG089230.1	MYB	CAACAG	1988	6	-	Arabidopsis thaliana
StonChr3AG089230.1	AT~TATA-box	TATATA	1325	6	-	Arabidopsis thaliana
StonChr3AG089230.1	AT~TATA-box	TATATA	1802	6	-	Arabidopsis thaliana
StonChr3AG089230.1	AT~TATA-box	TATATA	1810	6	-	Arabidopsis thaliana
StonChr3AG089230.1	AT~TATA-box	TATATA	1812	6	-	Arabidopsis thaliana
StonChr3AG089230.1	STRE	AGGGG	273	5	-	Arabidopsis thaliana
StonChr3AG089230.1	STRE	AGGGG	583	5	+	Arabidopsis thaliana
StonChr3AG089230.1	ABRE	ACGTG	403	5	+	Arabidopsis thaliana	cis-acting element involved in the abscisic acid responsiveness
StonChr3AG089230.1	Box 4	ATTAAT	242	6	+	Petroselinum crispum	part of a conserved DNA module involved in light responsiveness
StonChr3AG089230.1	Box 4	ATTAAT	387	6	+	Petroselinum crispum	part of a conserved DNA module involved in light responsiveness
StonChr3AG089230.1	Box 4	ATTAAT	1464	6	-	Petroselinum crispum	part of a conserved DNA module involved in light responsiveness
StonChr3AG089230.1	Box 4	ATTAAT	1880	6	-	Petroselinum crispum	part of a conserved DNA module involved in light responsiveness
StonChr3AG089230.1	ARE	AAACCA	672	6	-	Zea mays	cis-acting regulatory element essential for the anaerobic induction
StonChr3AG089230.1	ARE	AAACCA	899	6	+	Zea mays	cis-acting regulatory element essential for the anaerobic induction
StonChr3AG089230.1	ARE	AAACCA	1049	6	+	Zea mays	cis-acting regulatory element essential for the anaerobic induction
StonChr3AG089230.1	TATC-box	TATCCCA	1075	7	+	Oryza sativa	cis-acting element involved in gibberellin-responsiveness
StonChr3AG089240.1	ABRE	ACGTG	926	5	-	Arabidopsis thaliana	cis-acting element involved in the abscisic acid responsiveness
StonChr3AG089240.1	ABRE	CACGTG	1063	6	-	Arabidopsis thaliana	cis-acting element involved in the abscisic acid responsiveness
StonChr3AG089240.1	ABRE	ACGTG	1064	5	+	Arabidopsis thaliana	cis-acting element involved in the abscisic acid responsiveness
StonChr3AG089240.1	ABRE	CACGTG	1214	6	-	Arabidopsis thaliana	cis-acting element involved in the abscisic acid responsiveness
StonChr3AG089240.1	ABRE	ACGTG	1215	5	+	Arabidopsis thaliana	cis-acting element involved in the abscisic acid responsiveness
StonChr3AG089240.1	ABRE	ACGTG	1223	5	-	Arabidopsis thaliana	cis-acting element involved in the abscisic acid responsiveness
StonChr3AG089240.1	Box 4	ATTAAT	497	6	+	Petroselinum crispum	part of a conserved DNA module involved in light responsiveness
StonChr3AG089240.1	Box 4	ATTAAT	1771	6	-	Petroselinum crispum	part of a conserved DNA module involved in light responsiveness
StonChr3AG089240.1	as-1	TGACG	139	5	-	Arabidopsis thaliana
StonChr3AG089240.1	ABRE4	CACGTA	926	6	+	Zea mays
StonChr3AG089240.1	ABRE4	CACGTA	1223	6	+	Zea mays
StonChr3AG089240.1	G-Box	CACGTG	1063	6	-	Pisum sativum	cis-acting regulatory element involved in light responsiveness
StonChr3AG089240.1	G-Box	CACGTG	1214	6	-	Pisum sativum	cis-acting regulatory element involved in light responsiveness
StonChr3AG089240.1	Myb	TAACTG	75	6	+	Arabidopsis thaliana
StonChr3AG089240.1	Myb	TAACTG	1426	6	-	Arabidopsis thaliana
StonChr3AG089240.1	Unnamed__4	CTCC	57	4	+	Petroselinum hortense
StonChr3AG089240.1	Unnamed__4	CTCC	673	4	-	Petroselinum hortense
StonChr3AG089240.1	Unnamed__4	CTCC	1231	4	+	Petroselinum hortense
StonChr3AG089240.1	Unnamed__4	CTCC	1357	4	-	Petroselinum hortense
StonChr3AG089240.1	MYB	CAACCA	1517	6	-	Arabidopsis thaliana
StonChr3AG089240.1	AT~TATA-box	TATATA	983	6	+	Arabidopsis thaliana
StonChr3AG089240.1	AT~TATA-box	TATATA	1120	6	-	Arabidopsis thaliana
StonChr3AG089240.1	TATA	TATAAAAT	1934	8	+	Arabidopsis thaliana
StonChr3AG089240.1	CGTCA-motif	CGTCA	139	5	+	Hordeum vulgare	cis-acting regulatory element involved in the MeJA-responsiveness
StonChr3AG089240.1		motif_sequence	55	4	+	organism	short_function
StonChr3AG089240.1		motif_sequence	78	4	+	organism	short_function
StonChr3AG089240.1		motif_sequence	108	4	+	organism	short_function
StonChr3AG089240.1		motif_sequence	110	4	-	organism	short_function
StonChr3AG089240.1		motif_sequence	200	4	+	organism	short_function
StonChr3AG089240.1		motif_sequence	325	4	-	organism	short_function
StonChr3AG089240.1		motif_sequence	568	4	+	organism	short_function
StonChr3AG089240.1		motif_sequence	647	4	+	organism	short_function
StonChr3AG089240.1		motif_sequence	673	4	-	organism	short_function
StonChr3AG089240.1		motif_sequence	1481	4	+	organism	short_function
StonChr3AG089240.1		motif_sequence	1975	4	+	organism	short_function
StonChr3AG089240.1	AT-rich element	ATAGAAATCAA	712	10	+	Glycine max	binding site of AT-rich DNA binding protein (ATBP-1)
StonChr3AG089240.1	G-box	TACGTG	926	6	-	Arabidopsis thaliana	cis-acting regulatory element involved in light responsiveness
StonChr3AG089240.1	G-box	CACGTG	1063	6	-	Arabidopsis thaliana	cis-acting regulatory element involved in light responsiveness
StonChr3AG089240.1	G-box	CACGTG	1214	6	-	Arabidopsis thaliana	cis-acting regulatory element involved in light responsiveness
StonChr3AG089240.1	G-box	CCACGTAA	1222	8	+	Brassica napus	cis-acting regulatory element involved in light responsiveness
StonChr3AG089240.1	G-box	TACGTG	1223	6	-	Arabidopsis thaliana	cis-acting regulatory element involved in light responsiveness
StonChr3AG089240.1	G-box	CACGAC	1962	6	-	Zea mays	cis-acting regulatory element involved in light responsiveness
StonChr3AG089240.1	WUN-motif	CAATTACAT	1494	9	+	Nicotiana glutinosa
StonChr3AG089240.1	ERE	ATTTTAAA	898	8	+	Nicotiana glutinos
StonChr3AG089240.1	ERE	ATTTTAAA	1035	8	+	Nicotiana glutinos
StonChr3AG089240.1	ERE	ATTTTAAA	1240	8	-	Nicotiana glutinos
StonChr3AG089240.1	ERE	ATTTTAAA	1600	8	+	Nicotiana glutinos
StonChr3AG089240.1	TATA-box	ATTATA	89	6	+	Brassica napus	core promoter element around -30 of transcription start
StonChr3AG089240.1	TATA-box	TATAA	90	5	-	Arabidopsis thaliana	core promoter element around -30 of transcription start
StonChr3AG089240.1	TATA-box	TATA	91	4	+	Arabidopsis thaliana	core promoter element around -30 of transcription start
StonChr3AG089240.1	TATA-box	ATTATA	153	6	+	Brassica napus	core promoter element around -30 of transcription start
StonChr3AG089240.1	TATA-box	TATAA	154	5	-	Arabidopsis thaliana	core promoter element around -30 of transcription start
StonChr3AG089240.1	TATA-box	TATA	155	4	+	Arabidopsis thaliana	core promoter element around -30 of transcription start
StonChr3AG089240.1	TATA-box	TATACA	187	6	-	Helianthus annuus	core promoter element around -30 of transcription start
StonChr3AG089240.1	TATA-box	TATA	189	4	+	Arabidopsis thaliana	core promoter element around -30 of transcription start
StonChr3AG089240.1	TATA-box	ATATAT	225	6	+	Brassica napus	core promoter element around -30 of transcription start
StonChr3AG089240.1	TATA-box	TATA	226	4	+	Arabidopsis thaliana	core promoter element around -30 of transcription start
StonChr3AG089240.1	TATA-box	ATTATA	276	6	+	Brassica napus	core promoter element around -30 of transcription start
StonChr3AG089240.1	TATA-box	TATAA	277	5	-	Arabidopsis thaliana	core promoter element around -30 of transcription start
StonChr3AG089240.1	TATA-box	TATA	278	4	+	Arabidopsis thaliana	core promoter element around -30 of transcription start
StonChr3AG089240.1	TATA-box	TATA	350	4	+	Arabidopsis thaliana	core promoter element around -30 of transcription start
StonChr3AG089240.1	TATA-box	ATATAT	362	6	+	Brassica napus	core promoter element around -30 of transcription start
StonChr3AG089240.1	TATA-box	TATA	363	4	+	Arabidopsis thaliana	core promoter element around -30 of transcription start
StonChr3AG089240.1	TATA-box	TATA	375	4	+	Arabidopsis thaliana	core promoter element around -30 of transcription start
StonChr3AG089240.1	TATA-box	TATA	404	4	+	Arabidopsis thaliana	core promoter element around -30 of transcription start
StonChr3AG089240.1	TATA-box	ATATAA	420	6	+	Brassica oleracea	core promoter element around -30 of transcription start
StonChr3AG089240.1	TATA-box	TATA	421	4	+	Arabidopsis thaliana	core promoter element around -30 of transcription start
StonChr3AG089240.1	TATA-box	TATA	443	4	+	Arabidopsis thaliana	core promoter element around -30 of transcription start
StonChr3AG089240.1	TATA-box	ATATAA	463	6	+	Brassica oleracea	core promoter element around -30 of transcription start
StonChr3AG089240.1	TATA-box	TATA	464	4	+	Arabidopsis thaliana	core promoter element around -30 of transcription start
StonChr3AG089240.1	TATA-box	TATA	621	4	+	Arabidopsis thaliana	core promoter element around -30 of transcription start
StonChr3AG089240.1	TATA-box	ATATAA	627	6	+	Brassica oleracea	core promoter element around -30 of transcription start
StonChr3AG089240.1	TATA-box	TATA	628	4	+	Arabidopsis thaliana	core promoter element around -30 of transcription start
StonChr3AG089240.1	TATA-box	ATATAA	703	6	+	Brassica oleracea	core promoter element around -30 of transcription start
StonChr3AG089240.1	TATA-box	TATA	704	4	+	Arabidopsis thaliana	core promoter element around -30 of transcription start
StonChr3AG089240.1	TATA-box	TATA	733	4	+	Arabidopsis thaliana	core promoter element around -30 of transcription start
StonChr3AG089240.1	TATA-box	TATATA	983	6	+	Arabidopsis thaliana	core promoter element around -30 of transcription start
StonChr3AG089240.1	TATA-box	TATA	985	4	+	Arabidopsis thaliana	core promoter element around -30 of transcription start
StonChr3AG089240.1	TATA-box	TATATA	1120	6	-	Arabidopsis thaliana	core promoter element around -30 of transcription start
StonChr3AG089240.1	TATA-box	TATA	1122	4	-	Arabidopsis thaliana	core promoter element around -30 of transcription start
StonChr3AG089240.1	TATA-box	ATTATA	1460	6	+	Brassica napus	core promoter element around -30 of transcription start
StonChr3AG089240.1	TATA-box	TATAA	1461	5	-	Arabidopsis thaliana	core promoter element around -30 of transcription start
StonChr3AG089240.1	TATA-box	TATA	1462	4	-	Arabidopsis thaliana	core promoter element around -30 of transcription start
StonChr3AG089240.1	TATA-box	TATTTAAA	1566	8	+	Arabidopsis thaliana	core promoter element around -30 of transcription start
StonChr3AG089240.1	TATA-box	TATAA	1577	5	-	Arabidopsis thaliana	core promoter element around -30 of transcription start
StonChr3AG089240.1	TATA-box	TATA	1578	4	-	Arabidopsis thaliana	core promoter element around -30 of transcription start
StonChr3AG089240.1	TATA-box	TATA	1658	4	-	Arabidopsis thaliana	core promoter element around -30 of transcription start
StonChr3AG089240.1	TATA-box	ATATAA	1738	6	+	Brassica oleracea	core promoter element around -30 of transcription start
StonChr3AG089240.1	TATA-box	TATA	1739	4	-	Arabidopsis thaliana	core promoter element around -30 of transcription start
StonChr3AG089240.1	TATA-box	TATA	1798	4	-	Arabidopsis thaliana	core promoter element around -30 of transcription start
StonChr3AG089240.1	TATA-box	TATTTAAA	1914	8	+	Arabidopsis thaliana	core promoter element around -30 of transcription start
StonChr3AG089240.1	TATA-box	TATTTAAA	1916	8	-	Arabidopsis thaliana	core promoter element around -30 of transcription start
StonChr3AG089240.1	TATA-box	TATA	1922	4	-	Arabidopsis thaliana	core promoter element around -30 of transcription start
StonChr3AG089240.1	TATA-box	ATATAA	1933	6	+	Brassica oleracea	core promoter element around -30 of transcription start
StonChr3AG089240.1	TATA-box	TATA	1934	4	-	Arabidopsis thaliana	core promoter element around -30 of transcription start
StonChr3AG089240.1	TATA-box	TATAA	1996	5	-	Arabidopsis thaliana	core promoter element around -30 of transcription start
StonChr3AG089240.1	TATA-box	TATA	1997	4	-	Arabidopsis thaliana	core promoter element around -30 of transcription start
StonChr3AG089240.1	Unnamed__1	CGTGG	919	5	+	Zea mays
StonChr3AG089240.1	Unnamed__1	CGTGG	1222	5	-	Zea mays
StonChr3AG089240.1	CAAT-box	CAAT	4	4	-	Nicotiana glutinosa
StonChr3AG089240.1	CAAT-box	CAAAT	10	5	-	Pisum sativum	common cis-acting element in promoter and enhancer regions
StonChr3AG089240.1	CAAT-box	CAAAT	52	5	+	Pisum sativum	common cis-acting element in promoter and enhancer regions
StonChr3AG089240.1	CAAT-box	CCAAT	59	5	+	Arabidopsis thaliana	common cis-acting element in promoter and enhancer regions
StonChr3AG089240.1	CAAT-box	CAAT	60	4	+	Nicotiana glutinosa
StonChr3AG089240.1	CAAT-box	CAAAT	67	5	+	Pisum sativum	common cis-acting element in promoter and enhancer regions
StonChr3AG089240.1	CAAT-box	CAAT	87	4	+	Nicotiana glutinosa
StonChr3AG089240.1	CAAT-box	CAAT	122	4	-	Nicotiana glutinosa
StonChr3AG089240.1	CAAT-box	CAAAT	167	5	+	Pisum sativum	common cis-acting element in promoter and enhancer regions
StonChr3AG089240.1	CAAT-box	CAAT	298	4	-	Nicotiana glutinosa
StonChr3AG089240.1	CAAT-box	CAAT	313	4	-	Nicotiana glutinosa
StonChr3AG089240.1	CAAT-box	CAAAT	321	5	-	Pisum sativum	common cis-acting element in promoter and enhancer regions
StonChr3AG089240.1	CAAT-box	CAAT	449	4	+	Nicotiana glutinosa
StonChr3AG089240.1	CAAT-box	CCAAT	457	5	-	Arabidopsis thaliana	common cis-acting element in promoter and enhancer regions
StonChr3AG089240.1	CAAT-box	CAAT	486	4	+	Nicotiana glutinosa
StonChr3AG089240.1	CAAT-box	CAAAT	501	5	-	Pisum sativum	common cis-acting element in promoter and enhancer regions
StonChr3AG089240.1	CAAT-box	CAAAT	523	5	+	Pisum sativum	common cis-acting element in promoter and enhancer regions
StonChr3AG089240.1	CAAT-box	CAAT	532	4	-	Nicotiana glutinosa
StonChr3AG089240.1	CAAT-box	CAAT	551	4	+	Nicotiana glutinosa
StonChr3AG089240.1	CAAT-box	CAAAT	653	5	+	Pisum sativum	common cis-acting element in promoter and enhancer regions
StonChr3AG089240.1	CAAT-box	CAAT	659	4	-	Nicotiana glutinosa
StonChr3AG089240.1	CAAT-box	CCAAT	697	5	-	Arabidopsis thaliana	common cis-acting element in promoter and enhancer regions
StonChr3AG089240.1	CAAT-box	CAAT	740	4	-	Nicotiana glutinosa
StonChr3AG089240.1	CAAT-box	CAAT	776	4	+	Nicotiana glutinosa
StonChr3AG089240.1	CAAT-box	CCAAT	778	5	-	Arabidopsis thaliana	common cis-acting element in promoter and enhancer regions
StonChr3AG089240.1	CAAT-box	CAAT	800	4	-	Nicotiana glutinosa
StonChr3AG089240.1	CAAT-box	CCAAT	826	5	+	Arabidopsis thaliana	common cis-acting element in promoter and enhancer regions
StonChr3AG089240.1	CAAT-box	CAAT	827	4	+	Nicotiana glutinosa
StonChr3AG089240.1	CAAT-box	CAAT	829	4	-	Nicotiana glutinosa
StonChr3AG089240.1	CAAT-box	CAAT	836	4	+	Nicotiana glutinosa
StonChr3AG089240.1	CAAT-box	CCAAT	838	5	-	Arabidopsis thaliana	common cis-acting element in promoter and enhancer regions
StonChr3AG089240.1	CAAT-box	CAAT	858	4	+	Nicotiana glutinosa
StonChr3AG089240.1	CAAT-box	CAAT	860	4	-	Nicotiana glutinosa
StonChr3AG089240.1	CAAT-box	CAAT	866	4	+	Nicotiana glutinosa
StonChr3AG089240.1	CAAT-box	CAAT	888	4	+	Nicotiana glutinosa
StonChr3AG089240.1	CAAT-box	CAAT	896	4	+	Nicotiana glutinosa
StonChr3AG089240.1	CAAT-box	CAAT	934	4	-	Nicotiana glutinosa
StonChr3AG089240.1	CAAT-box	CAAAT	938	5	-	Pisum sativum	common cis-acting element in promoter and enhancer regions
StonChr3AG089240.1	CAAT-box	CAAT	994	4	-	Nicotiana glutinosa
StonChr3AG089240.1	CAAT-box	CAAT	1007	4	-	Nicotiana glutinosa
StonChr3AG089240.1	CAAT-box	CAAAT	1016	5	+	Pisum sativum	common cis-acting element in promoter and enhancer regions
StonChr3AG089240.1	CAAT-box	CAAT	1025	4	+	Nicotiana glutinosa
StonChr3AG089240.1	CAAT-box	CAAT	1033	4	+	Nicotiana glutinosa
StonChr3AG089240.1	CAAT-box	CAAAT	1075	5	-	Pisum sativum	common cis-acting element in promoter and enhancer regions
StonChr3AG089240.1	CAAT-box	CAAT	1131	4	-	Nicotiana glutinosa
StonChr3AG089240.1	CAAT-box	CAAT	1152	4	-	Nicotiana glutinosa
StonChr3AG089240.1	CAAT-box	CAAAT	1203	5	+	Pisum sativum	common cis-acting element in promoter and enhancer regions
StonChr3AG089240.1	CAAT-box	CAAT	1246	4	-	Nicotiana glutinosa
StonChr3AG089240.1	CAAT-box	CAAT	1254	4	-	Nicotiana glutinosa
StonChr3AG089240.1	CAAT-box	CAAT	1276	4	-	Nicotiana glutinosa
StonChr3AG089240.1	CAAT-box	CAAT	1282	4	+	Nicotiana glutinosa
StonChr3AG089240.1	CAAT-box	CAAT	1284	4	-	Nicotiana glutinosa
StonChr3AG089240.1	CAAT-box	CCAAT	1303	5	+	Arabidopsis thaliana	common cis-acting element in promoter and enhancer regions
StonChr3AG089240.1	CAAT-box	CAAT	1304	4	+	Nicotiana glutinosa
StonChr3AG089240.1	CAAT-box	CCAAT	1306	5	-	Arabidopsis thaliana	common cis-acting element in promoter and enhancer regions
StonChr3AG089240.1	CAAT-box	CAAT	1313	4	+	Nicotiana glutinosa
StonChr3AG089240.1	CAAT-box	CAAT	1315	4	-	Nicotiana glutinosa
StonChr3AG089240.1	CAAT-box	CAAT	1336	4	-	Nicotiana glutinosa
StonChr3AG089240.1	CAAT-box	CAAT	1342	4	+	Nicotiana glutinosa
StonChr3AG089240.1	CAAT-box	CAAT	1348	4	+	Nicotiana glutinosa
StonChr3AG089240.1	CAAT-box	CCAAT	1363	5	+	Arabidopsis thaliana	common cis-acting element in promoter and enhancer regions
StonChr3AG089240.1	CAAT-box	CAAT	1364	4	+	Nicotiana glutinosa
StonChr3AG089240.1	CAAT-box	CAAT	1366	4	-	Nicotiana glutinosa
StonChr3AG089240.1	CAAT-box	CAAT	1373	4	+	Nicotiana glutinosa
StonChr3AG089240.1	CAAT-box	CAAT	1375	4	-	Nicotiana glutinosa
StonChr3AG089240.1	CAAT-box	CAAAT	1399	5	+	Pisum sativum	common cis-acting element in promoter and enhancer regions
StonChr3AG089240.1	CAAT-box	CAAAT	1471	5	+	Pisum sativum	common cis-acting element in promoter and enhancer regions
StonChr3AG089240.1	CAAT-box	CAAT	1479	4	+	Nicotiana glutinosa
StonChr3AG089240.1	CAAT-box	CCAAT	1493	5	+	Arabidopsis thaliana	common cis-acting element in promoter and enhancer regions
StonChr3AG089240.1	CAAT-box	CAAT	1494	4	+	Nicotiana glutinosa
StonChr3AG089240.1	CAAT-box	CAAT	1591	4	+	Nicotiana glutinosa
StonChr3AG089240.1	CAAT-box	CAAAT	1597	5	+	Pisum sativum	common cis-acting element in promoter and enhancer regions
StonChr3AG089240.1	CAAT-box	CAAT	1622	4	+	Nicotiana glutinosa
StonChr3AG089240.1	CAAT-box	CAAAT	1678	5	+	Pisum sativum	common cis-acting element in promoter and enhancer regions
StonChr3AG089240.1	CAAT-box	CAAAT	1689	5	+	Pisum sativum	common cis-acting element in promoter and enhancer regions
StonChr3AG089240.1	CAAT-box	CAAAT	1714	5	-	Pisum sativum	common cis-acting element in promoter and enhancer regions
StonChr3AG089240.1	CAAT-box	CAAT	1809	4	+	Nicotiana glutinosa
StonChr3AG089240.1	CAAT-box	CAAAT	1864	5	+	Pisum sativum	common cis-acting element in promoter and enhancer regions
StonChr3AG089240.1	CAAT-box	CAAAT	1884	5	-	Pisum sativum	common cis-acting element in promoter and enhancer regions
StonChr3AG089240.1	CAAT-box	CAAT	1911	4	+	Nicotiana glutinosa
StonChr3AG089240.1	CAAT-box	CAAT	1945	4	+	Nicotiana glutinosa
StonChr3AG089240.1	TGACG-motif	TGACG	139	5	-	Hordeum vulgare	cis-acting regulatory element involved in the MeJA-responsiveness
StonChr3AG089240.1	AAGAA-motif	GAAAGAA	430	7	+	Avena sativa
StonChr3AG089240.1	MYC	CATTTG	9	6	+	Arabidopsis thaliana
StonChr3AG089240.1	MYC	CATGTG	328	6	+	Arabidopsis thaliana
StonChr3AG089240.1	MYC	CATTTG	653	6	-	Arabidopsis thaliana
StonChr3AG089240.1	MYC	CAATTG	776	6	+	Arabidopsis thaliana
StonChr3AG089240.1	MYC	CAATTG	827	6	+	Arabidopsis thaliana
StonChr3AG089240.1	MYC	CAATTG	836	6	+	Arabidopsis thaliana
StonChr3AG089240.1	MYC	CAATTG	858	6	+	Arabidopsis thaliana
StonChr3AG089240.1	MYC	CAATTG	1282	6	-	Arabidopsis thaliana
StonChr3AG089240.1	MYC	CAATTG	1304	6	-	Arabidopsis thaliana
StonChr3AG089240.1	MYC	CAATTG	1313	6	-	Arabidopsis thaliana
StonChr3AG089240.1	MYC	CAATTG	1364	6	-	Arabidopsis thaliana
StonChr3AG089240.1	MYC	CAATTG	1373	6	-	Arabidopsis thaliana
StonChr3AG089240.1	MYC	CATGTG	1844	6	+	Arabidopsis thaliana
StonChr3AG089240.1	ABRE3a	TACGTG	926	6	-	Zea mays
StonChr3AG089240.1	ABRE3a	TACGTG	1223	6	-	Zea mays
StonChr3AG089240.1	TCT-motif	TCTTAC	177	6	+	Arabidopsis thaliana	part of a light responsive element
StonChr3AG089240.1	TCT-motif	TCTTAC	929	6	-	Arabidopsis thaliana	part of a light responsive element
StonChr3AG089240.1	TCT-motif	TCTTAC	950	6	-	Arabidopsis thaliana	part of a light responsive element
StonChr3AG089240.1	TCT-motif	TCTTAC	1087	6	-	Arabidopsis thaliana	part of a light responsive element
StonChr3AG089240.1	AT1-motif	AATTATTTTTTATT	207	13	-	Solanum tuberosum	part of a light responsive module
StonChr3AG090180.1	O2-site	GATGACATGG	1521	9	-	Zea mays	cis-acting regulatory element involved in zein metabolism regulation
StonChr3AG090180.1	AC-I	(T/C)C(T/C)(C/T)ACC(T/C)ACC	491	8.5	-	Phaseolus vulgaris
StonChr3AG090180.1	STRE	AGGGG	1204	5	-	Arabidopsis thaliana
StonChr3AG090180.1	AT~TATA-box	TATATA	42	6	+	Arabidopsis thaliana
StonChr3AG090180.1	AT~TATA-box	TATATAAA	1607	8	-	Arabidopsis thaliana
StonChr3AG090180.1	AT~TATA-box	TATATA	1609	6	-	Arabidopsis thaliana
StonChr3AG090180.1	AT~TATA-box	TATATA	1733	6	-	Arabidopsis thaliana
StonChr3AG090180.1	MYB	CAACAG	447	6	+	Arabidopsis thaliana
StonChr3AG090180.1	MYB	CAACCA	1185	6	+	Arabidopsis thaliana
StonChr3AG090180.1	MYB	TAACCA	1799	6	+	Arabidopsis thaliana
StonChr3AG090180.1	Myb	CAACTG	1623	6	-	Arabidopsis thaliana
StonChr3AG090180.1	AP-1	TGAGTTAG	1100	8	-	Arabidopsis thaliana
StonChr3AG090180.1	Myb-binding site	CAACAG	447	6	+	Nicotiana tabacum
StonChr3AG090180.1	Unnamed__4	CTCC	69	4	-	Petroselinum hortense
StonChr3AG090180.1	Unnamed__4	CTCC	310	4	-	Petroselinum hortense
StonChr3AG090180.1	Unnamed__4	CTCC	357	4	-	Petroselinum hortense
StonChr3AG090180.1	Unnamed__4	CTCC	363	4	-	Petroselinum hortense
StonChr3AG090180.1	Unnamed__4	CTCC	405	4	-	Petroselinum hortense
StonChr3AG090180.1	Unnamed__4	CTCC	524	4	-	Petroselinum hortense
StonChr3AG090180.1	Unnamed__4	CTCC	529	4	-	Petroselinum hortense
StonChr3AG090180.1	Unnamed__4	CTCC	853	4	+	Petroselinum hortense
StonChr3AG090180.1	Unnamed__4	CTCC	950	4	+	Petroselinum hortense
StonChr3AG090180.1	Unnamed__4	CTCC	1277	4	-	Petroselinum hortense
StonChr3AG090180.1	Unnamed__4	CTCC	1318	4	+	Petroselinum hortense
StonChr3AG090180.1	Unnamed__4	CTCC	1419	4	+	Petroselinum hortense
StonChr3AG090180.1	Unnamed__4	CTCC	1574	4	-	Petroselinum hortense
StonChr3AG090180.1	G-Box	CACGTT	1980	6	-	Pisum sativum	cis-acting regulatory element involved in light responsiveness
StonChr3AG090180.1	as-1	TGACG	459	5	+	Arabidopsis thaliana
StonChr3AG090180.1	as-1	TGACG	1330	5	-	Arabidopsis thaliana
StonChr3AG090180.1	as-1	TGACG	1616	5	-	Arabidopsis thaliana
StonChr3AG090180.1	ARE	AAACCA	290	6	+	Zea mays	cis-acting regulatory element essential for the anaerobic induction
StonChr3AG090180.1	ARE	AAACCA	774	6	-	Zea mays	cis-acting regulatory element essential for the anaerobic induction
StonChr3AG090180.1	ARE	AAACCA	1248	6	+	Zea mays	cis-acting regulatory element essential for the anaerobic induction
StonChr3AG090180.1	CTAG-motif	ACTAGCAGAA	1945	9	-	Avena sativa
StonChr3AG090180.1	MRE	AACCTAA	1672	7	+	Petroselinum crispum	MYB binding site involved in light responsiveness
StonChr3AG090180.1	ABRE	ACGTG	511	5	+	Arabidopsis thaliana	cis-acting element involved in the abscisic acid responsiveness
StonChr3AG090180.1	ABRE	ACGTG	1981	5	+	Arabidopsis thaliana	cis-acting element involved in the abscisic acid responsiveness
StonChr3AG090180.1	I-box	AGATAAGG	386	8	+	Triticum aestivum	part of a light responsive element
StonChr3AG090180.1	I-box	AGATAAGG	1684	8	+	Triticum aestivum	part of a light responsive element
StonChr3AG090180.1	G-box	CACGTC	510	6	-	Zea mays	cis-acting regulatory element involved in light responsiveness
StonChr3AG090180.1	G-box	GCCACGTGGA	623	9	+	Arabidopsis thaliana	cis-acting regulatory element involved in light responsiveness
StonChr3AG090180.1	CGTCA-motif	CGTCA	459	5	-	Hordeum vulgare	cis-acting regulatory element involved in the MeJA-responsiveness
StonChr3AG090180.1	CGTCA-motif	CGTCA	1330	5	+	Hordeum vulgare	cis-acting regulatory element involved in the MeJA-responsiveness
StonChr3AG090180.1	CGTCA-motif	CGTCA	1616	5	+	Hordeum vulgare	cis-acting regulatory element involved in the MeJA-responsiveness
StonChr3AG090180.1		motif_sequence	75	4	-	organism	short_function
StonChr3AG090180.1		motif_sequence	160	4	-	organism	short_function
StonChr3AG090180.1		motif_sequence	297	4	-	organism	short_function
StonChr3AG090180.1		motif_sequence	537	4	-	organism	short_function
StonChr3AG090180.1		motif_sequence	895	4	+	organism	short_function
StonChr3AG090180.1		motif_sequence	1046	4	-	organism	short_function
StonChr3AG090180.1		motif_sequence	1167	4	+	organism	short_function
StonChr3AG090180.1		motif_sequence	1207	4	+	organism	short_function
StonChr3AG090180.1		motif_sequence	1374	4	+	organism	short_function
StonChr3AG090180.1		motif_sequence	1774	4	+	organism	short_function
StonChr3AG090180.1	WRE3	CCACCT	626	6	-	Pisum sativum
StonChr3AG090180.1	CAAT-box	CAAT	47	4	-	Nicotiana glutinosa
StonChr3AG090180.1	CAAT-box	CAAAT	86	5	+	Pisum sativum	common cis-acting element in promoter and enhancer regions
StonChr3AG090180.1	CAAT-box	CAAT	93	4	+	Nicotiana glutinosa
StonChr3AG090180.1	CAAT-box	CAAT	229	4	+	Nicotiana glutinosa
StonChr3AG090180.1	CAAT-box	CAAT	267	4	+	Nicotiana glutinosa
StonChr3AG090180.1	CAAT-box	CCAAT	280	5	+	Arabidopsis thaliana	common cis-acting element in promoter and enhancer regions
StonChr3AG090180.1	CAAT-box	CAAT	281	4	+	Nicotiana glutinosa
StonChr3AG090180.1	CAAT-box	CCAAT	307	5	-	Arabidopsis thaliana	common cis-acting element in promoter and enhancer regions
StonChr3AG090180.1	CAAT-box	CAAAT	635	5	+	Pisum sativum	common cis-acting element in promoter and enhancer regions
StonChr3AG090180.1	CAAT-box	CAAT	685	4	+	Nicotiana glutinosa
StonChr3AG090180.1	CAAT-box	CAAT	790	4	-	Nicotiana glutinosa
StonChr3AG090180.1	CAAT-box	CAAT	832	4	-	Nicotiana glutinosa
StonChr3AG090180.1	CAAT-box	CAAT	1007	4	-	Nicotiana glutinosa
StonChr3AG090180.1	CAAT-box	CAAT	1058	4	+	Nicotiana glutinosa
StonChr3AG090180.1	CAAT-box	CAAAT	1079	5	+	Pisum sativum	common cis-acting element in promoter and enhancer regions
StonChr3AG090180.1	CAAT-box	CAAAT	1092	5	+	Pisum sativum	common cis-acting element in promoter and enhancer regions
StonChr3AG090180.1	CAAT-box	CAAAT	1256	5	+	Pisum sativum	common cis-acting element in promoter and enhancer regions
StonChr3AG090180.1	CAAT-box	CAAT	1453	4	+	Nicotiana glutinosa
StonChr3AG090180.1	CAAT-box	CCAAT	1455	5	-	Arabidopsis thaliana	common cis-acting element in promoter and enhancer regions
StonChr3AG090180.1	CAAT-box	CAAT	1462	4	-	Nicotiana glutinosa
StonChr3AG090180.1	CAAT-box	CAAT	1513	4	-	Nicotiana glutinosa
StonChr3AG090180.1	CAAT-box	CAAT	1819	4	+	Nicotiana glutinosa
StonChr3AG090180.1	CAAT-box	CAAAT	1830	5	-	Pisum sativum	common cis-acting element in promoter and enhancer regions
StonChr3AG090180.1	CAAT-box	CAAAT	1850	5	-	Pisum sativum	common cis-acting element in promoter and enhancer regions
StonChr3AG090180.1	CAAT-box	CAAT	1938	4	-	Nicotiana glutinosa
StonChr3AG090180.1	TATA-box	ATATAT	41	6	+	Brassica napus	core promoter element around -30 of transcription start
StonChr3AG090180.1	TATA-box	TATATA	42	6	+	Arabidopsis thaliana	core promoter element around -30 of transcription start
StonChr3AG090180.1	TATA-box	ATATAT	43	6	+	Brassica napus	core promoter element around -30 of transcription start
StonChr3AG090180.1	TATA-box	TATA	44	4	+	Arabidopsis thaliana	core promoter element around -30 of transcription start
StonChr3AG090180.1	TATA-box	ATTATA	79	6	+	Brassica napus	core promoter element around -30 of transcription start
StonChr3AG090180.1	TATA-box	TATAA	80	5	-	Arabidopsis thaliana	core promoter element around -30 of transcription start
StonChr3AG090180.1	TATA-box	TATA	81	4	+	Arabidopsis thaliana	core promoter element around -30 of transcription start
StonChr3AG090180.1	TATA-box	taTATAAAtc	716	9	-	Arabidopsis thaliana	core promoter element around -30 of transcription start
StonChr3AG090180.1	TATA-box	TATAAAT	717	7	-	Brassica juncea	core promoter element around -30 of transcription start
StonChr3AG090180.1	TATA-box	TATAAA	718	6	-	Helianthus annuus	core promoter element around -30 of transcription start
StonChr3AG090180.1	TATA-box	TATAA	719	5	-	Arabidopsis thaliana	core promoter element around -30 of transcription start
StonChr3AG090180.1	TATA-box	TATA	720	4	+	Arabidopsis thaliana	core promoter element around -30 of transcription start
StonChr3AG090180.1	TATA-box	TACAAAA	961	7	+	Oryza sativa	core promoter element around -30 of transcription start
StonChr3AG090180.1	TATA-box	ATTATA	1086	6	+	Brassica napus	core promoter element around -30 of transcription start
StonChr3AG090180.1	TATA-box	TATAA	1087	5	-	Arabidopsis thaliana	core promoter element around -30 of transcription start
StonChr3AG090180.1	TATA-box	TATA	1088	4	-	Arabidopsis thaliana	core promoter element around -30 of transcription start
StonChr3AG090180.1	TATA-box	TATA	1150	4	-	Arabidopsis thaliana	core promoter element around -30 of transcription start
StonChr3AG090180.1	TATA-box	TATA	1498	4	-	Arabidopsis thaliana	core promoter element around -30 of transcription start
StonChr3AG090180.1	TATA-box	TATAAAA	1606	7	-	Pisum sativum	core promoter element around -30 of transcription start
StonChr3AG090180.1	TATA-box	TATAAA	1607	6	-	Helianthus annuus	core promoter element around -30 of transcription start
StonChr3AG090180.1	TATA-box	TATATAA	1608	7	-	Arabidopsis thaliana	core promoter element around -30 of transcription start
StonChr3AG090180.1	TATA-box	TATATA	1609	6	-	Arabidopsis thaliana	core promoter element around -30 of transcription start
StonChr3AG090180.1	TATA-box	ATATAA	1610	6	+	Brassica oleracea	core promoter element around -30 of transcription start
StonChr3AG090180.1	TATA-box	TATA	1611	4	-	Arabidopsis thaliana	core promoter element around -30 of transcription start
StonChr3AG090180.1	TATA-box	TATAAAA	1714	7	-	Pisum sativum	core promoter element around -30 of transcription start
StonChr3AG090180.1	TATA-box	TATAAA	1715	6	-	Helianthus annuus	core promoter element around -30 of transcription start
StonChr3AG090180.1	TATA-box	TATAA	1716	5	-	Arabidopsis thaliana	core promoter element around -30 of transcription start
StonChr3AG090180.1	TATA-box	TATA	1717	4	-	Arabidopsis thaliana	core promoter element around -30 of transcription start
StonChr3AG090180.1	TATA-box	TATAAAA	1725	7	-	Pisum sativum	core promoter element around -30 of transcription start
StonChr3AG090180.1	TATA-box	TATAAA	1726	6	-	Helianthus annuus	core promoter element around -30 of transcription start
StonChr3AG090180.1	TATA-box	TATAA	1727	5	-	Arabidopsis thaliana	core promoter element around -30 of transcription start
StonChr3AG090180.1	TATA-box	TATA	1728	4	-	Arabidopsis thaliana	core promoter element around -30 of transcription start
StonChr3AG090180.1	TATA-box	ATATAT	1732	6	-	Brassica napus	core promoter element around -30 of transcription start
StonChr3AG090180.1	TATA-box	TATATA	1733	6	-	Arabidopsis thaliana	core promoter element around -30 of transcription start
StonChr3AG090180.1	TATA-box	ATATAA	1734	6	+	Brassica oleracea	core promoter element around -30 of transcription start
StonChr3AG090180.1	TATA-box	TATA	1735	4	-	Arabidopsis thaliana	core promoter element around -30 of transcription start
StonChr3AG090180.1	TATA-box	TATAAAA	1887	7	-	Pisum sativum	core promoter element around -30 of transcription start
StonChr3AG090180.1	TATA-box	TATAAA	1888	6	-	Helianthus annuus	core promoter element around -30 of transcription start
StonChr3AG090180.1	TATA-box	TATAA	1889	5	-	Arabidopsis thaliana	core promoter element around -30 of transcription start
StonChr3AG090180.1	TATA-box	TATA	1890	4	-	Arabidopsis thaliana	core promoter element around -30 of transcription start
StonChr3AG090180.1	TATA-box	TATA	1916	4	-	Arabidopsis thaliana	core promoter element around -30 of transcription start
StonChr3AG090180.1	TATA-box	TATACA	1956	6	-	Helianthus annuus	core promoter element around -30 of transcription start
StonChr3AG090180.1	TATA-box	TATA	1958	4	-	Arabidopsis thaliana	core promoter element around -30 of transcription start
StonChr3AG090180.1	Unnamed__1	CGTGG	418	5	+	Zea mays
StonChr3AG090180.1	Unnamed__1	CGTGG	1982	5	+	Zea mays
StonChr3AG090180.1	LTR	CCGAAA	1663	6	+	Hordeum vulgare	cis-acting element involved in low-temperature responsiveness
StonChr3AG090180.1	ERE	ATTTTAAA	95	8	+	Nicotiana glutinos
StonChr3AG090180.1	MYB-like sequence	TAACCA	1799	6	+	Arabidopsis thaliana
StonChr3AG090180.1	TGA-element	AACGAC	1298	6	+	Brassica oleracea	auxin-responsive element
StonChr3AG090180.1	TGA-element	AACGAC	1486	6	+	Brassica oleracea	auxin-responsive element
StonChr3AG090180.1	GCN4_motif	TGAGTCA	109	7	-	Oryza sativa	cis-regulatory element involved in endosperm expression
StonChr3AG090180.1	GCN4_motif	TGAGTCA	1751	7	+	Oryza sativa	cis-regulatory element involved in endosperm expression
StonChr3AG090180.1	MBS	CAACTG	1623	6	-	Arabidopsis thaliana	MYB binding site involved in drought-inducibility
StonChr3AG090180.1	GATA-motif	AAGGATAAGG	349	9	+	Solanum tuberosum	part of a light responsive element
StonChr3AG090180.1	GATA-motif	AAGGATAAGG	355	9	+	Solanum tuberosum	part of a light responsive element
StonChr3AG090180.1	GATA-motif	AAGGATAAGG	361	9	+	Solanum tuberosum	part of a light responsive element
StonChr3AG090180.1	GATA-motif	AAGGATAAGG	384	9	+	Solanum tuberosum	part of a light responsive element
StonChr3AG090180.1	TCT-motif	TCTTAC	31	6	-	Arabidopsis thaliana	part of a light responsive element
StonChr3AG090180.1	DRE core	GCCGAC	781	6	+	Arabidopsis thaliana
StonChr3AG090180.1	DRE core	GCCGAC	807	6	+	Arabidopsis thaliana
StonChr3AG090180.1	TCA-element	CCATCTTTTT	738	9	-	Nicotiana tabacum	cis-acting element involved in salicylic acid responsiveness
StonChr3AG090180.1	MYC	CATGTG	161	6	-	Arabidopsis thaliana
StonChr3AG090180.1	MYC	CATTTG	1092	6	-	Arabidopsis thaliana
StonChr3AG090180.1	MYC	CATGTG	1126	6	-	Arabidopsis thaliana
StonChr3AG090180.1	MYC	CAATTG	1453	6	-	Arabidopsis thaliana
StonChr3AG090180.1	MYC	CATGTG	1873	6	+	Arabidopsis thaliana
StonChr3AG090180.1	AAGAA-motif	GAAAGAA	1808	7	+	Avena sativa
StonChr3AG090180.1	TGACG-motif	TGACG	459	5	+	Hordeum vulgare	cis-acting regulatory element involved in the MeJA-responsiveness
StonChr3AG090180.1	TGACG-motif	TGACG	1330	5	-	Hordeum vulgare	cis-acting regulatory element involved in the MeJA-responsiveness
StonChr3AG090180.1	TGACG-motif	TGACG	1616	5	-	Hordeum vulgare	cis-acting regulatory element involved in the MeJA-responsiveness
StonChr3AG091640.1	CAAT-box	CAAT	216	4	+	Nicotiana glutinosa
StonChr3AG091640.1	CAAT-box	CAAAT	274	5	-	Pisum sativum	common cis-acting element in promoter and enhancer regions
StonChr3AG091640.1	CAAT-box	CAAT	518	4	+	Nicotiana glutinosa
StonChr3AG091640.1	CAAT-box	CAAT	542	4	+	Nicotiana glutinosa
StonChr3AG091640.1	CAAT-box	CAAT	599	4	-	Nicotiana glutinosa
StonChr3AG091640.1	CAAT-box	CCAAT	656	5	-	Arabidopsis thaliana	common cis-acting element in promoter and enhancer regions
StonChr3AG091640.1	CAAT-box	CAAT	789	4	-	Nicotiana glutinosa
StonChr3AG091640.1	CAAT-box	CAAT	823	4	-	Nicotiana glutinosa
StonChr3AG091640.1	CAAT-box	CAAT	951	4	-	Nicotiana glutinosa
StonChr3AG091640.1	CAAT-box	CAAT	956	4	+	Nicotiana glutinosa
StonChr3AG091640.1	CAAT-box	CCAAT	1001	5	+	Arabidopsis thaliana	common cis-acting element in promoter and enhancer regions
StonChr3AG091640.1	CAAT-box	CAAT	1002	4	+	Nicotiana glutinosa
StonChr3AG091640.1	CAAT-box	CAAT	1063	4	-	Nicotiana glutinosa
StonChr3AG091640.1	CAAT-box	CAAT	1106	4	-	Nicotiana glutinosa
StonChr3AG091640.1	CAAT-box	CCAAT	1219	5	+	Arabidopsis thaliana	common cis-acting element in promoter and enhancer regions
StonChr3AG091640.1	CAAT-box	CAAT	1220	4	+	Nicotiana glutinosa
StonChr3AG091640.1	CAAT-box	CCAAT	1341	5	+	Arabidopsis thaliana	common cis-acting element in promoter and enhancer regions
StonChr3AG091640.1	CAAT-box	CAAT	1342	4	+	Nicotiana glutinosa
StonChr3AG091640.1	CAAT-box	CCAAT	1344	5	-	Arabidopsis thaliana	common cis-acting element in promoter and enhancer regions
StonChr3AG091640.1	CAAT-box	TGCCAAC	1395	7	-	Petunia hybrida	common cis-acting element in promoter and enhancer regions
StonChr3AG091640.1	CAAT-box	CAAT	1518	4	-	Nicotiana glutinosa
StonChr3AG091640.1	CAAT-box	CAAT	1596	4	-	Nicotiana glutinosa
StonChr3AG091640.1	CAAT-box	CAAAT	1610	5	-	Pisum sativum	common cis-acting element in promoter and enhancer regions
StonChr3AG091640.1	CAAT-box	CAAAT	1634	5	+	Pisum sativum	common cis-acting element in promoter and enhancer regions
StonChr3AG091640.1	CAAT-box	CAAAT	1642	5	+	Pisum sativum	common cis-acting element in promoter and enhancer regions
StonChr3AG091640.1	CAAT-box	CAAT	1712	4	-	Nicotiana glutinosa
StonChr3AG091640.1	CAAT-box	CAAT	1769	4	+	Nicotiana glutinosa
StonChr3AG091640.1	CAAT-box	CCAAT	1948	5	-	Arabidopsis thaliana	common cis-acting element in promoter and enhancer regions
StonChr3AG091640.1	Unnamed__1	CGTGG	256	5	-	Zea mays
StonChr3AG091640.1	Unnamed__1	CGTGG	297	5	-	Zea mays
StonChr3AG091640.1	Unnamed__1	CGTGG	1128	5	+	Zea mays
StonChr3AG091640.1	TATA-box	TACAAAA	49	7	-	Oryza sativa	core promoter element around -30 of transcription start
StonChr3AG091640.1	TATA-box	TATA	180	4	+	Arabidopsis thaliana	core promoter element around -30 of transcription start
StonChr3AG091640.1	TATA-box	TATAA	372	5	-	Arabidopsis thaliana	core promoter element around -30 of transcription start
StonChr3AG091640.1	TATA-box	TATA	373	4	+	Arabidopsis thaliana	core promoter element around -30 of transcription start
StonChr3AG091640.1	TATA-box	ATTATA	441	6	+	Brassica napus	core promoter element around -30 of transcription start
StonChr3AG091640.1	TATA-box	TATAA	442	5	-	Arabidopsis thaliana	core promoter element around -30 of transcription start
StonChr3AG091640.1	TATA-box	TATA	443	4	+	Arabidopsis thaliana	core promoter element around -30 of transcription start
StonChr3AG091640.1	TATA-box	TATAA	793	5	-	Arabidopsis thaliana	core promoter element around -30 of transcription start
StonChr3AG091640.1	TATA-box	TATA	794	4	+	Arabidopsis thaliana	core promoter element around -30 of transcription start
StonChr3AG091640.1	TATA-box	ATATAA	806	6	+	Brassica oleracea	core promoter element around -30 of transcription start
StonChr3AG091640.1	TATA-box	TATA	807	4	+	Arabidopsis thaliana	core promoter element around -30 of transcription start
StonChr3AG091640.1	TATA-box	TATAAAT	984	7	-	Brassica juncea	core promoter element around -30 of transcription start
StonChr3AG091640.1	TATA-box	TATAAA	985	6	-	Helianthus annuus	core promoter element around -30 of transcription start
StonChr3AG091640.1	TATA-box	TATAA	986	5	-	Arabidopsis thaliana	core promoter element around -30 of transcription start
StonChr3AG091640.1	TATA-box	TATA	987	4	+	Arabidopsis thaliana	core promoter element around -30 of transcription start
StonChr3AG091640.1	TATA-box	TATA	1234	4	-	Arabidopsis thaliana	core promoter element around -30 of transcription start
StonChr3AG091640.1	TATA-box	TATA	1565	4	-	Arabidopsis thaliana	core promoter element around -30 of transcription start
StonChr3AG091640.1	TATA-box	TATAA	1626	5	-	Arabidopsis thaliana	core promoter element around -30 of transcription start
StonChr3AG091640.1	TATA-box	TATA	1627	4	-	Arabidopsis thaliana	core promoter element around -30 of transcription start
StonChr3AG091640.1	TATA-box	TATAAA	1705	6	-	Helianthus annuus	core promoter element around -30 of transcription start
StonChr3AG091640.1	TATA-box	TATAA	1706	5	-	Arabidopsis thaliana	core promoter element around -30 of transcription start
StonChr3AG091640.1	TATA-box	TATA	1707	4	-	Arabidopsis thaliana	core promoter element around -30 of transcription start
StonChr3AG091640.1	TATA-box	ATATAA	1742	6	+	Brassica oleracea	core promoter element around -30 of transcription start
StonChr3AG091640.1	TATA-box	TATA	1743	4	-	Arabidopsis thaliana	core promoter element around -30 of transcription start
StonChr3AG091640.1	ERE	ATTTTAAA	185	8	+	Nicotiana glutinos
StonChr3AG091640.1	ERE	ATTTTAAA	455	8	+	Nicotiana glutinos
StonChr3AG091640.1	ERE	ATTTTAAA	457	8	-	Nicotiana glutinos
StonChr3AG091640.1	MBS	CAACTG	1762	6	-	Arabidopsis thaliana	MYB binding site involved in drought-inducibility
StonChr3AG091640.1	MYB-like sequence	TAACCA	578	6	-	Arabidopsis thaliana
StonChr3AG091640.1	MYB-like sequence	TAACCA	799	6	-	Arabidopsis thaliana
StonChr3AG091640.1	MYB-like sequence	TAACCA	1216	6	+	Arabidopsis thaliana
StonChr3AG091640.1	MYB-like sequence	TAACCA	1338	6	+	Arabidopsis thaliana
StonChr3AG091640.1	TGA-element	AACGAC	495	6	-	Brassica oleracea	auxin-responsive element
StonChr3AG091640.1	TCT-motif	TCTTAC	67	6	-	Arabidopsis thaliana	part of a light responsive element
StonChr3AG091640.1	GATA-motif	GATAGGG	1579	7	+	Pisum sativum	part of a light responsive element
StonChr3AG091640.1	GATA-motif	GATAGGA	1930	7	-	Arabidopsis thaliana	part of a light responsive element
StonChr3AG091640.1	DRE core	GCCGAC	1539	6	-	Arabidopsis thaliana
StonChr3AG091640.1	MYC	CATGTG	12	6	-	Arabidopsis thaliana
StonChr3AG091640.1	MYC	CATTTG	273	6	+	Arabidopsis thaliana
StonChr3AG091640.1	MYC	CAATTG	1342	6	-	Arabidopsis thaliana
StonChr3AG091640.1	MYC	CATGTG	1389	6	-	Arabidopsis thaliana
StonChr3AG091640.1	MYC	CATTTG	1609	6	+	Arabidopsis thaliana
StonChr3AG091640.1	MYC	CATTTG	1634	6	-	Arabidopsis thaliana
StonChr3AG091640.1	MYC	CATTTG	1642	6	-	Arabidopsis thaliana
StonChr3AG091640.1	TCA-element	CCATCTTTTT	89	9	-	Nicotiana tabacum	cis-acting element involved in salicylic acid responsiveness
StonChr3AG091640.1	ABRE3a	TACGTG	310	6	-	Zea mays
StonChr3AG091640.1	ABRE3a	TACGTG	1070	6	+	Zea mays
StonChr3AG091640.1	ACE	GACACGTATG	308	9	+	Petroselinum crispum	cis-acting element involved in light responsiveness
StonChr3AG091640.1	CAT-box	GCCACT	869	6	-	Arabidopsis thaliana	cis-acting regulatory element related to meristem expression
StonChr3AG091640.1	TGACG-motif	TGACG	213	5	-	Hordeum vulgare	cis-acting regulatory element involved in the MeJA-responsiveness
StonChr3AG091640.1	TGACG-motif	TGACG	1147	5	-	Hordeum vulgare	cis-acting regulatory element involved in the MeJA-responsiveness
StonChr3AG091640.1	TGACG-motif	TGACG	1171	5	+	Hordeum vulgare	cis-acting regulatory element involved in the MeJA-responsiveness
StonChr3AG091640.1	TGACG-motif	TGACG	1362	5	-	Hordeum vulgare	cis-acting regulatory element involved in the MeJA-responsiveness
StonChr3AG091640.1	TGACG-motif	TGACG	1412	5	+	Hordeum vulgare	cis-acting regulatory element involved in the MeJA-responsiveness
StonChr3AG091640.1	AAGAA-motif	GAAAGAA	631	7	+	Avena sativa
StonChr3AG091640.1	AuxRR-core	GGTCCAT	1990	7	-	Nicotiana tabacum	cis-acting regulatory element involved in auxin responsiveness
StonChr3AG091640.1	MYB	TAACCA	578	6	-	Arabidopsis thaliana
StonChr3AG091640.1	MYB	TAACCA	799	6	-	Arabidopsis thaliana
StonChr3AG091640.1	MYB	TAACCA	1216	6	+	Arabidopsis thaliana
StonChr3AG091640.1	MYB	TAACCA	1338	6	+	Arabidopsis thaliana
StonChr3AG091640.1	MYB	CAACCA	1393	6	-	Arabidopsis thaliana
StonChr3AG091640.1	MYB	CAACCA	1882	6	+	Arabidopsis thaliana
StonChr3AG091640.1	P-box	CCTTTTG	678	7	-	Oryza sativa	gibberellin-responsive element
StonChr3AG091640.1	O2-site	GATGATGTGG	235	9	+	Zea mays	cis-acting regulatory element involved in zein metabolism regulation
StonChr3AG091640.1	O2-site	GTTGACGTGA	1109	9	+	Zea mays	cis-acting regulatory element involved in zein metabolism regulation
StonChr3AG091640.1	O2-site	GTTGACGTGA	1144	9	-	Zea mays	cis-acting regulatory element involved in zein metabolism regulation
StonChr3AG091640.1	STRE	AGGGG	529	5	-	Arabidopsis thaliana
StonChr3AG091640.1	STRE	AGGGG	1437	5	-	Arabidopsis thaliana
StonChr3AG091640.1	STRE	AGGGG	1924	5	-	Arabidopsis thaliana
StonChr3AG091640.1	W box	TTGACC	1674	6	-	Arabidopsis thaliana
StonChr3AG091640.1	GT1-motif	GGTTAA	800	6	+	Arabidopsis thaliana	light responsive element
StonChr3AG091640.1	G-Box	CACGTT	257	6	+	Pisum sativum	cis-acting regulatory element involved in light responsiveness
StonChr3AG091640.1	G-Box	CACGTT	298	6	+	Pisum sativum	cis-acting regulatory element involved in light responsiveness
StonChr3AG091640.1	G-Box	CACGTT	1126	6	-	Pisum sativum	cis-acting regulatory element involved in light responsiveness
StonChr3AG091640.1	Myb	TAACTG	1157	6	+	Arabidopsis thaliana
StonChr3AG091640.1	Myb	CAACTG	1762	6	-	Arabidopsis thaliana
StonChr3AG091640.1	Unnamed__4	CTCC	567	4	-	Petroselinum hortense
StonChr3AG091640.1	Unnamed__4	CTCC	605	4	-	Petroselinum hortense
StonChr3AG091640.1	Unnamed__4	CTCC	702	4	-	Petroselinum hortense
StonChr3AG091640.1	Unnamed__4	CTCC	733	4	-	Petroselinum hortense
StonChr3AG091640.1	Unnamed__4	CTCC	1570	4	-	Petroselinum hortense
StonChr3AG091640.1	Unnamed__4	CTCC	1750	4	+	Petroselinum hortense
StonChr3AG091640.1	Unnamed__4	CTCC	1755	4	+	Petroselinum hortense
StonChr3AG091640.1	Unnamed__4	CTCC	1907	4	+	Petroselinum hortense
StonChr3AG091640.1	ARE	AAACCA	96	6	-	Zea mays	cis-acting regulatory element essential for the anaerobic induction
StonChr3AG091640.1	ARE	AAACCA	167	6	-	Zea mays	cis-acting regulatory element essential for the anaerobic induction
StonChr3AG091640.1	ARE	AAACCA	197	6	-	Zea mays	cis-acting regulatory element essential for the anaerobic induction
StonChr3AG091640.1	ARE	AAACCA	329	6	-	Zea mays	cis-acting regulatory element essential for the anaerobic induction
StonChr3AG091640.1	ARE	AAACCA	360	6	-	Zea mays	cis-acting regulatory element essential for the anaerobic induction
StonChr3AG091640.1	ARE	AAACCA	998	6	+	Zea mays	cis-acting regulatory element essential for the anaerobic induction
StonChr3AG091640.1	ARE	AAACCA	1186	6	+	Zea mays	cis-acting regulatory element essential for the anaerobic induction
StonChr3AG091640.1	ARE	AAACCA	1245	6	+	Zea mays	cis-acting regulatory element essential for the anaerobic induction
StonChr3AG091640.1	ARE	AAACCA	1793	6	+	Zea mays	cis-acting regulatory element essential for the anaerobic induction
StonChr3AG091640.1	as-1	TGACG	213	5	-	Arabidopsis thaliana
StonChr3AG091640.1	as-1	TGACG	1147	5	-	Arabidopsis thaliana
StonChr3AG091640.1	as-1	TGACG	1171	5	+	Arabidopsis thaliana
StonChr3AG091640.1	as-1	TGACG	1362	5	-	Arabidopsis thaliana
StonChr3AG091640.1	as-1	TGACG	1412	5	+	Arabidopsis thaliana
StonChr3AG091640.1	ABRE4	CACGTA	310	6	+	Zea mays
StonChr3AG091640.1	ABRE4	CACGTA	1070	6	-	Zea mays
StonChr3AG091640.1	TATC-box	TATCCCA	1629	7	+	Oryza sativa	cis-acting element involved in gibberellin-responsiveness
StonChr3AG091640.1	MRE	AACCTAA	1288	7	+	Petroselinum crispum	MYB binding site involved in light responsiveness
StonChr3AG091640.1	ABRE	ACGTG	257	5	-	Arabidopsis thaliana	cis-acting element involved in the abscisic acid responsiveness
StonChr3AG091640.1	ABRE	ACGTG	298	5	-	Arabidopsis thaliana	cis-acting element involved in the abscisic acid responsiveness
StonChr3AG091640.1	ABRE	ACGTG	310	5	-	Arabidopsis thaliana	cis-acting element involved in the abscisic acid responsiveness
StonChr3AG091640.1	ABRE	ACGTG	1071	5	+	Arabidopsis thaliana	cis-acting element involved in the abscisic acid responsiveness
StonChr3AG091640.1	ABRE	ACGTG	1127	5	+	Arabidopsis thaliana	cis-acting element involved in the abscisic acid responsiveness
StonChr3AG091640.1	ABRE	ACGTG	1145	5	-	Arabidopsis thaliana	cis-acting element involved in the abscisic acid responsiveness
StonChr3AG091640.1	CTAG-motif	ACTAGCAGAA	1821	9	-	Avena sativa
StonChr3AG091640.1	Box 4	ATTAAT	83	6	+	Petroselinum crispum	part of a conserved DNA module involved in light responsiveness
StonChr3AG091640.1	Box 4	ATTAAT	817	6	+	Petroselinum crispum	part of a conserved DNA module involved in light responsiveness
StonChr3AG091640.1	Box 4	ATTAAT	844	6	+	Petroselinum crispum	part of a conserved DNA module involved in light responsiveness
StonChr3AG091640.1	Box 4	ATTAAT	881	6	+	Petroselinum crispum	part of a conserved DNA module involved in light responsiveness
StonChr3AG091640.1	Myc	TCTCTTA	1587	7	-	Arabidopsis thaliana
StonChr3AG091640.1	G-box	TACGTG	310	6	-	Arabidopsis thaliana	cis-acting regulatory element involved in light responsiveness
StonChr3AG091640.1	G-box	TACGTG	1070	6	+	Arabidopsis thaliana	cis-acting regulatory element involved in light responsiveness
StonChr3AG091640.1	G-box	CACGTC	1145	6	+	Zea mays	cis-acting regulatory element involved in light responsiveness
StonChr3AG091640.1	ATCT-motif	AATCTAATCC	1547	9	+	Pisum sativum	part of a conserved DNA module involved in light responsiveness
StonChr3AG091640.1	WRE3	CCACCT	1431	6	-	Pisum sativum
StonChr3AG091640.1	WRE3	CCACCT	1910	6	+	Pisum sativum
StonChr3AG091640.1	CGTCA-motif	CGTCA	213	5	+	Hordeum vulgare	cis-acting regulatory element involved in the MeJA-responsiveness
StonChr3AG091640.1	CGTCA-motif	CGTCA	1147	5	+	Hordeum vulgare	cis-acting regulatory element involved in the MeJA-responsiveness
StonChr3AG091640.1	CGTCA-motif	CGTCA	1171	5	-	Hordeum vulgare	cis-acting regulatory element involved in the MeJA-responsiveness
StonChr3AG091640.1	CGTCA-motif	CGTCA	1362	5	+	Hordeum vulgare	cis-acting regulatory element involved in the MeJA-responsiveness
StonChr3AG091640.1	CGTCA-motif	CGTCA	1412	5	-	Hordeum vulgare	cis-acting regulatory element involved in the MeJA-responsiveness
StonChr3AG091640.1		motif_sequence	11	4	-	organism	short_function
StonChr3AG091640.1		motif_sequence	265	4	+	organism	short_function
StonChr3AG091640.1		motif_sequence	570	4	-	organism	short_function
StonChr3AG091640.1		motif_sequence	1333	4	-	organism	short_function
StonChr3AG091640.1		motif_sequence	1388	4	-	organism	short_function
StonChr3AG091640.1		motif_sequence	1637	4	+	organism	short_function
StonChr3AG091640.1		motif_sequence	1652	4	+	organism	short_function
StonChr3AG091640.1		motif_sequence	1862	4	+	organism	short_function
StonChr3AG092200.1	TGACG-motif	TGACG	1238	5	+	Hordeum vulgare	cis-acting regulatory element involved in the MeJA-responsiveness
StonChr3AG092200.1	AAGAA-motif	GAAAGAA	1912	7	+	Avena sativa
StonChr3AG092200.1	MYC	CATGTG	140	6	+	Arabidopsis thaliana
StonChr3AG092200.1	MYC	CATGTG	240	6	+	Arabidopsis thaliana
StonChr3AG092200.1	MYC	CATGTG	263	6	+	Arabidopsis thaliana
StonChr3AG092200.1	MYC	CATGTG	286	6	+	Arabidopsis thaliana
StonChr3AG092200.1	MYC	CATGTG	508	6	-	Arabidopsis thaliana
StonChr3AG092200.1	MYC	CATGTG	573	6	+	Arabidopsis thaliana
StonChr3AG092200.1	MYC	CATGTG	706	6	+	Arabidopsis thaliana
StonChr3AG092200.1	MYC	CATTTG	922	6	+	Arabidopsis thaliana
StonChr3AG092200.1	DRE core	GCCGAC	1890	6	+	Arabidopsis thaliana
StonChr3AG092200.1	GARE-motif	TCTGTTG	595	7	-	Brassica oleracea	gibberellin-responsive element
StonChr3AG092200.1	AE-box	AGAAACTT	1506	8	+	Arabidopsis thaliana	part of a module for light response
StonChr3AG092200.1	AE-box	AGAAACAA	1794	8	+	Arabidopsis thaliana	part of a module for light response
StonChr3AG092200.1	TGA-element	AACGAC	1860	6	+	Brassica oleracea	auxin-responsive element
StonChr3AG092200.1	MYB-like sequence	TAACCA	1425	6	+	Arabidopsis thaliana
StonChr3AG092200.1	GCN4_motif	TGAGTCA	1555	7	-	Oryza sativa	cis-regulatory element involved in endosperm expression
StonChr3AG092200.1	WUN-motif	AAATTACT	1690	8	-	Nicotiana glutinosa
StonChr3AG092200.1	WUN-motif	AAATTTCTT	1784	9	+	Nicotiana glutinosa
StonChr3AG092200.1	ERE	ATTTTAAA	92	8	-	Nicotiana glutinos
StonChr3AG092200.1	ERE	ATTTTAAA	1776	8	+	Nicotiana glutinos
StonChr3AG092200.1	RY-element	CATGCATG	1807	8	-	Helianthus annuus	cis-acting regulatory element involved in seed-specific regulation
StonChr3AG092200.1	TC-rich repeats	GTTTTCTTAC	400	9	+	Nicotiana tabacum	cis-acting element involved in defense and stress responsiveness
StonChr3AG092200.1	TC-rich repeats	ATTCTCTAAC	476	9	-	Nicotiana tabacum	cis-acting element involved in defense and stress responsiveness
StonChr3AG092200.1	TC-rich repeats	ATTCTCTAAC	601	9	+	Nicotiana tabacum	cis-acting element involved in defense and stress responsiveness
StonChr3AG092200.1	LTR	CCGAAA	153	6	-	Hordeum vulgare	cis-acting element involved in low-temperature responsiveness
StonChr3AG092200.1	LTR	CCGAAA	427	6	+	Hordeum vulgare	cis-acting element involved in low-temperature responsiveness
StonChr3AG092200.1	TATA-box	TATA	28	4	+	Arabidopsis thaliana	core promoter element around -30 of transcription start
StonChr3AG092200.1	TATA-box	TATAAAT	48	7	-	Brassica juncea	core promoter element around -30 of transcription start
StonChr3AG092200.1	TATA-box	TATAAA	49	6	-	Helianthus annuus	core promoter element around -30 of transcription start
StonChr3AG092200.1	TATA-box	TATAA	50	5	-	Arabidopsis thaliana	core promoter element around -30 of transcription start
StonChr3AG092200.1	TATA-box	TATA	51	4	+	Arabidopsis thaliana	core promoter element around -30 of transcription start
StonChr3AG092200.1	TATA-box	ATTATA	105	6	+	Brassica napus	core promoter element around -30 of transcription start
StonChr3AG092200.1	TATA-box	TATAA	106	5	-	Arabidopsis thaliana	core promoter element around -30 of transcription start
StonChr3AG092200.1	TATA-box	TATA	107	4	+	Arabidopsis thaliana	core promoter element around -30 of transcription start
StonChr3AG092200.1	TATA-box	TACAAAA	170	7	+	Oryza sativa	core promoter element around -30 of transcription start
StonChr3AG092200.1	TATA-box	TATACA	715	6	-	Helianthus annuus	core promoter element around -30 of transcription start
StonChr3AG092200.1	TATA-box	TATA	717	4	+	Arabidopsis thaliana	core promoter element around -30 of transcription start
StonChr3AG092200.1	TATA-box	ATATAT	724	6	+	Brassica napus	core promoter element around -30 of transcription start
StonChr3AG092200.1	TATA-box	TATA	725	4	+	Arabidopsis thaliana	core promoter element around -30 of transcription start
StonChr3AG092200.1	TATA-box	ATATAT	732	6	+	Brassica napus	core promoter element around -30 of transcription start
StonChr3AG092200.1	TATA-box	TATATA	733	6	+	Arabidopsis thaliana	core promoter element around -30 of transcription start
StonChr3AG092200.1	TATA-box	TATA	735	4	+	Arabidopsis thaliana	core promoter element around -30 of transcription start
StonChr3AG092200.1	TATA-box	TATA	752	4	+	Arabidopsis thaliana	core promoter element around -30 of transcription start
StonChr3AG092200.1	TATA-box	ATATAT	799	6	+	Brassica napus	core promoter element around -30 of transcription start
StonChr3AG092200.1	TATA-box	TATA	800	4	+	Arabidopsis thaliana	core promoter element around -30 of transcription start
StonChr3AG092200.1	TATA-box	TATAA	820	5	-	Arabidopsis thaliana	core promoter element around -30 of transcription start
StonChr3AG092200.1	TATA-box	TATA	821	4	+	Arabidopsis thaliana	core promoter element around -30 of transcription start
StonChr3AG092200.1	TATA-box	taTATAAAtc	885	9	-	Arabidopsis thaliana	core promoter element around -30 of transcription start
StonChr3AG092200.1	TATA-box	TATACA	887	6	-	Helianthus annuus	core promoter element around -30 of transcription start
StonChr3AG092200.1	TATA-box	TATATA	889	6	+	Arabidopsis thaliana	core promoter element around -30 of transcription start
StonChr3AG092200.1	TATA-box	ATATAT	890	6	+	Brassica napus	core promoter element around -30 of transcription start
StonChr3AG092200.1	TATA-box	TATATA	891	6	+	Arabidopsis thaliana	core promoter element around -30 of transcription start
StonChr3AG092200.1	TATA-box	ATATAA	892	6	+	Brassica oleracea	core promoter element around -30 of transcription start
StonChr3AG092200.1	TATA-box	TATA	893	4	+	Arabidopsis thaliana	core promoter element around -30 of transcription start
StonChr3AG092200.1	TATA-box	ATTATA	948	6	+	Brassica napus	core promoter element around -30 of transcription start
StonChr3AG092200.1	TATA-box	TATAA	949	5	-	Arabidopsis thaliana	core promoter element around -30 of transcription start
StonChr3AG092200.1	TATA-box	TATA	950	4	+	Arabidopsis thaliana	core promoter element around -30 of transcription start
StonChr3AG092200.1	TATA-box	ccTATAAAaa	1062	9	+	Arabidopsis thaliana	core promoter element around -30 of transcription start
StonChr3AG092200.1	TATA-box	TATA	1064	4	-	Arabidopsis thaliana	core promoter element around -30 of transcription start
StonChr3AG092200.1	TATA-box	ATTATA	1145	6	+	Brassica napus	core promoter element around -30 of transcription start
StonChr3AG092200.1	TATA-box	TATAA	1146	5	-	Arabidopsis thaliana	core promoter element around -30 of transcription start
StonChr3AG092200.1	TATA-box	TATA	1147	4	-	Arabidopsis thaliana	core promoter element around -30 of transcription start
StonChr3AG092200.1	TATA-box	TATAA	1246	5	-	Arabidopsis thaliana	core promoter element around -30 of transcription start
StonChr3AG092200.1	TATA-box	TATA	1247	4	-	Arabidopsis thaliana	core promoter element around -30 of transcription start
StonChr3AG092200.1	TATA-box	TATAA	1449	5	-	Arabidopsis thaliana	core promoter element around -30 of transcription start
StonChr3AG092200.1	TATA-box	TATA	1450	4	-	Arabidopsis thaliana	core promoter element around -30 of transcription start
StonChr3AG092200.1	TATA-box	TATA	1607	4	-	Arabidopsis thaliana	core promoter element around -30 of transcription start
StonChr3AG092200.1	TATA-box	ATATAA	1616	6	+	Brassica oleracea	core promoter element around -30 of transcription start
StonChr3AG092200.1	TATA-box	TATA	1617	4	-	Arabidopsis thaliana	core promoter element around -30 of transcription start
StonChr3AG092200.1	TATA-box	TATATAA	1629	7	-	Arabidopsis thaliana	core promoter element around -30 of transcription start
StonChr3AG092200.1	TATA-box	TATATA	1630	6	-	Arabidopsis thaliana	core promoter element around -30 of transcription start
StonChr3AG092200.1	TATA-box	TATA	1632	4	-	Arabidopsis thaliana	core promoter element around -30 of transcription start
StonChr3AG092200.1	TATA-box	TATACA	1680	6	-	Helianthus annuus	core promoter element around -30 of transcription start
StonChr3AG092200.1	TATA-box	TATA	1682	4	-	Arabidopsis thaliana	core promoter element around -30 of transcription start
StonChr3AG092200.1	TATA-box	ATTATA	1720	6	+	Brassica napus	core promoter element around -30 of transcription start
StonChr3AG092200.1	TATA-box	TATAA	1721	5	-	Arabidopsis thaliana	core promoter element around -30 of transcription start
StonChr3AG092200.1	TATA-box	TATA	1722	4	-	Arabidopsis thaliana	core promoter element around -30 of transcription start
StonChr3AG092200.1	TATA-box	TATAA	1747	5	-	Arabidopsis thaliana	core promoter element around -30 of transcription start
StonChr3AG092200.1	TATA-box	TATA	1748	4	-	Arabidopsis thaliana	core promoter element around -30 of transcription start
StonChr3AG092200.1	TATA-box	ATATAA	1752	6	+	Brassica oleracea	core promoter element around -30 of transcription start
StonChr3AG092200.1	TATA-box	TATA	1753	4	-	Arabidopsis thaliana	core promoter element around -30 of transcription start
StonChr3AG092200.1	TATA-box	taTATAAAtc	1760	9	-	Arabidopsis thaliana	core promoter element around -30 of transcription start
StonChr3AG092200.1	TATA-box	TATTTAAA	1762	8	-	Arabidopsis thaliana	core promoter element around -30 of transcription start
StonChr3AG092200.1	TATA-box	TATACA	1846	6	-	Helianthus annuus	core promoter element around -30 of transcription start
StonChr3AG092200.1	TATA-box	TATA	1848	4	-	Arabidopsis thaliana	core promoter element around -30 of transcription start
StonChr3AG092200.1	TATA-box	TATAAAA	1946	7	-	Pisum sativum	core promoter element around -30 of transcription start
StonChr3AG092200.1	TATA-box	TATAAA	1947	6	-	Helianthus annuus	core promoter element around -30 of transcription start
StonChr3AG092200.1	TATA-box	TATAA	1948	5	-	Arabidopsis thaliana	core promoter element around -30 of transcription start
StonChr3AG092200.1	TATA-box	TATA	1949	4	-	Arabidopsis thaliana	core promoter element around -30 of transcription start
StonChr3AG092200.1	Unnamed__1	CGTGG	1456	5	+	Zea mays
StonChr3AG092200.1	GA-motif	ATAGATAA	1292	8	+	Arabidopsis thaliana	part of a light responsive element
StonChr3AG092200.1	GA-motif	ATAGATAA	1993	8	+	Arabidopsis thaliana	part of a light responsive element
StonChr3AG092200.1	CAAT-box	CAAAT	115	5	-	Pisum sativum	common cis-acting element in promoter and enhancer regions
StonChr3AG092200.1	CAAT-box	CAAT	164	4	-	Nicotiana glutinosa
StonChr3AG092200.1	CAAT-box	CAAAT	181	5	+	Pisum sativum	common cis-acting element in promoter and enhancer regions
StonChr3AG092200.1	CAAT-box	CCAAT	207	5	-	Arabidopsis thaliana	common cis-acting element in promoter and enhancer regions
StonChr3AG092200.1	CAAT-box	CAAAT	313	5	-	Pisum sativum	common cis-acting element in promoter and enhancer regions
StonChr3AG092200.1	CAAT-box	CCAAT	323	5	-	Arabidopsis thaliana	common cis-acting element in promoter and enhancer regions
StonChr3AG092200.1	CAAT-box	CAAT	519	4	-	Nicotiana glutinosa
StonChr3AG092200.1	CAAT-box	CAAAT	565	5	-	Pisum sativum	common cis-acting element in promoter and enhancer regions
StonChr3AG092200.1	CAAT-box	CAAT	832	4	+	Nicotiana glutinosa
StonChr3AG092200.1	CAAT-box	CAAAT	923	5	-	Pisum sativum	common cis-acting element in promoter and enhancer regions
StonChr3AG092200.1	CAAT-box	CAAAT	1033	5	-	Pisum sativum	common cis-acting element in promoter and enhancer regions
StonChr3AG092200.1	CAAT-box	CCAAT	1055	5	+	Arabidopsis thaliana	common cis-acting element in promoter and enhancer regions
StonChr3AG092200.1	CAAT-box	CAAT	1056	4	+	Nicotiana glutinosa
StonChr3AG092200.1	CAAT-box	CAAT	1091	4	-	Nicotiana glutinosa
StonChr3AG092200.1	CAAT-box	CAAT	1143	4	+	Nicotiana glutinosa
StonChr3AG092200.1	CAAT-box	CAAAT	1158	5	+	Pisum sativum	common cis-acting element in promoter and enhancer regions
StonChr3AG092200.1	CAAT-box	CAAAT	1174	5	-	Pisum sativum	common cis-acting element in promoter and enhancer regions
StonChr3AG092200.1	CAAT-box	CAAT	1194	4	-	Nicotiana glutinosa
StonChr3AG092200.1	CAAT-box	CAAT	1273	4	-	Nicotiana glutinosa
StonChr3AG092200.1	CAAT-box	CAAAT	1358	5	+	Pisum sativum	common cis-acting element in promoter and enhancer regions
StonChr3AG092200.1	CAAT-box	CAAT	1361	4	-	Nicotiana glutinosa
StonChr3AG092200.1	CAAT-box	CAAT	1468	4	+	Nicotiana glutinosa
StonChr3AG092200.1	CAAT-box	CCAAT	1472	5	-	Arabidopsis thaliana	common cis-acting element in promoter and enhancer regions
StonChr3AG092200.1	CAAT-box	CAAAT	1494	5	+	Pisum sativum	common cis-acting element in promoter and enhancer regions
StonChr3AG092200.1	CAAT-box	CAAT	1500	4	-	Nicotiana glutinosa
StonChr3AG092200.1	CAAT-box	CAAAT	1704	5	-	Pisum sativum	common cis-acting element in promoter and enhancer regions
StonChr3AG092200.1	CAAT-box	CAAT	1757	4	-	Nicotiana glutinosa
StonChr3AG092200.1	CAAT-box	CAAT	1799	4	+	Nicotiana glutinosa
StonChr3AG092200.1	CAAT-box	CAAAT	1816	5	-	Pisum sativum	common cis-acting element in promoter and enhancer regions
StonChr3AG092200.1	CAAT-box	CAAT	1844	4	-	Nicotiana glutinosa
StonChr3AG092200.1	CAAT-box	CAAT	1956	4	-	Nicotiana glutinosa
StonChr3AG092200.1	CAAT-box	CAAAT	1962	5	+	Pisum sativum	common cis-acting element in promoter and enhancer regions
StonChr3AG092200.1	CAAT-box	CAAT	1967	4	+	Nicotiana glutinosa
StonChr3AG092200.1	CAAT-box	CAAT	1987	4	+	Nicotiana glutinosa
StonChr3AG092200.1		motif_sequence	237	4	-	organism	short_function
StonChr3AG092200.1		motif_sequence	540	4	-	organism	short_function
StonChr3AG092200.1		motif_sequence	544	4	+	organism	short_function
StonChr3AG092200.1		motif_sequence	630	4	+	organism	short_function
StonChr3AG092200.1		motif_sequence	645	4	+	organism	short_function
StonChr3AG092200.1		motif_sequence	665	4	-	organism	short_function
StonChr3AG092200.1		motif_sequence	703	4	-	organism	short_function
StonChr3AG092200.1		motif_sequence	773	4	-	organism	short_function
StonChr3AG092200.1		motif_sequence	907	4	+	organism	short_function
StonChr3AG092200.1		motif_sequence	960	4	+	organism	short_function
StonChr3AG092200.1		motif_sequence	1037	4	-	organism	short_function
StonChr3AG092200.1		motif_sequence	1074	4	+	organism	short_function
StonChr3AG092200.1		motif_sequence	1570	4	-	organism	short_function
StonChr3AG092200.1		motif_sequence	1740	4	+	organism	short_function
StonChr3AG092200.1	CGTCA-motif	CGTCA	1238	5	-	Hordeum vulgare	cis-acting regulatory element involved in the MeJA-responsiveness
StonChr3AG092200.1	G-box	ACACGTG(G/t)CACC	281	10.5	-	Lycopersicon esculentum	cis-acting regulatory element involved in light responsiveness
StonChr3AG092200.1	G-box	tgACACGTGGCA	283	11	-	Lycopersicon esculentum	cis-acting regulatory element involved in light responsiveness
StonChr3AG092200.1	G-box	CACGTG	1454	6	-	Arabidopsis thaliana	cis-acting regulatory element involved in light responsiveness
StonChr3AG092200.1	chs-CMA2a	TCACTTGA	60	8	-	Petroselinum crispum	part of a light responsive element
StonChr3AG092200.1	ABRE	GACACGTGGC	284	9	-	Triticum aestivum	cis-acting element involved in the abscisic acid responsiveness
StonChr3AG092200.1	ABRE	CACGTG	1454	6	-	Arabidopsis thaliana	cis-acting element involved in the abscisic acid responsiveness
StonChr3AG092200.1	ABRE	ACGTG	1455	5	+	Arabidopsis thaliana	cis-acting element involved in the abscisic acid responsiveness
StonChr3AG092200.1	MRE	AACCTAA	1827	7	+	Petroselinum crispum	MYB binding site involved in light responsiveness
StonChr3AG092200.1	Box 4	ATTAAT	728	6	+	Petroselinum crispum	part of a conserved DNA module involved in light responsiveness
StonChr3AG092200.1	Box 4	ATTAAT	1736	6	-	Petroselinum crispum	part of a conserved DNA module involved in light responsiveness
StonChr3AG092200.1	ARE	AAACCA	272	6	+	Zea mays	cis-acting regulatory element essential for the anaerobic induction
StonChr3AG092200.1	ARE	AAACCA	325	6	-	Zea mays	cis-acting regulatory element essential for the anaerobic induction
StonChr3AG092200.1	as-1	TGACG	1238	5	+	Arabidopsis thaliana
StonChr3AG092200.1	G-Box	CACGTG	1454	6	-	Pisum sativum	cis-acting regulatory element involved in light responsiveness
StonChr3AG092200.1	GT1-motif	GGTTAA	1424	6	-	Arabidopsis thaliana	light responsive element
StonChr3AG092200.1	Myb-binding site	CAACAG	595	6	+	Nicotiana tabacum
StonChr3AG092200.1	Unnamed__4	CTCC	188	4	-	Petroselinum hortense
StonChr3AG092200.1	Unnamed__4	CTCC	198	4	-	Petroselinum hortense
StonChr3AG092200.1	Unnamed__4	CTCC	218	4	-	Petroselinum hortense
StonChr3AG092200.1	Unnamed__4	CTCC	618	4	+	Petroselinum hortense
StonChr3AG092200.1	Unnamed__4	CTCC	647	4	+	Petroselinum hortense
StonChr3AG092200.1	Unnamed__4	CTCC	675	4	+	Petroselinum hortense
StonChr3AG092200.1	Unnamed__4	CTCC	690	4	-	Petroselinum hortense
StonChr3AG092200.1	Unnamed__4	CTCC	968	4	+	Petroselinum hortense
StonChr3AG092200.1	Unnamed__4	CTCC	1076	4	+	Petroselinum hortense
StonChr3AG092200.1	Unnamed__4	CTCC	1321	4	+	Petroselinum hortense
StonChr3AG092200.1	Unnamed__4	CTCC	1392	4	+	Petroselinum hortense
StonChr3AG092200.1	Unnamed__4	CTCC	1932	4	+	Petroselinum hortense
StonChr3AG092200.1	Myb	TAACTG	1548	6	-	Arabidopsis thaliana
StonChr3AG092200.1	MYB	CAACCA	434	6	+	Arabidopsis thaliana
StonChr3AG092200.1	MYB	CAACAG	595	6	+	Arabidopsis thaliana
StonChr3AG092200.1	MYB	CAACCA	697	6	+	Arabidopsis thaliana
StonChr3AG092200.1	MYB	TAACCA	1425	6	+	Arabidopsis thaliana
StonChr3AG092200.1	MYB	CAACCA	1474	6	-	Arabidopsis thaliana
StonChr3AG092200.1	AT~TATA-box	TATATA	733	6	+	Arabidopsis thaliana
StonChr3AG092200.1	AT~TATA-box	TATATA	889	6	+	Arabidopsis thaliana
StonChr3AG092200.1	AT~TATA-box	TATATA	891	6	+	Arabidopsis thaliana
StonChr3AG092200.1	AT~TATA-box	TATATA	1630	6	-	Arabidopsis thaliana
StonChr3AG092200.1	O2-site	GATGACATGG	527	9	-	Zea mays	cis-acting regulatory element involved in zein metabolism regulation
StonChr3AG092200.1	STRE	AGGGG	353	5	-	Arabidopsis thaliana
StonChr3AG092200.1	STRE	AGGGG	496	5	+	Arabidopsis thaliana
StonChr3AG092200.1	STRE	AGGGG	615	5	-	Arabidopsis thaliana
StonChr3AG092200.1	STRE	AGGGG	686	5	+	Arabidopsis thaliana
StonChr3AG092200.1	STRE	AGGGG	1437	5	+	Arabidopsis thaliana
StonChr3AG092200.1	W box	TTGACC	21	6	+	Arabidopsis thaliana
StonChr3AG092200.1	W box	TTGACC	1838	6	+	Arabidopsis thaliana
StonChr3AG092200.1	W box	TTGACC	1897	6	+	Arabidopsis thaliana
StonChr3AG095450.1	Unnamed_1	GGATTTTACAGT	1795	11	-	Pisum sativum	cis-acting element involved in phytochrome down-regulation expression
StonChr3AG095450.1	CGTCA-motif	CGTCA	725	5	+	Hordeum vulgare	cis-acting regulatory element involved in the MeJA-responsiveness
StonChr3AG095450.1	TATA	TATAAAAT	771	8	-	Arabidopsis thaliana
StonChr3AG095450.1		motif_sequence	31	4	+	organism	short_function
StonChr3AG095450.1		motif_sequence	274	4	-	organism	short_function
StonChr3AG095450.1		motif_sequence	288	4	+	organism	short_function
StonChr3AG095450.1		motif_sequence	1091	4	+	organism	short_function
StonChr3AG095450.1		motif_sequence	1280	4	+	organism	short_function
StonChr3AG095450.1	box S	AGCCACC	1445	7	-	Arabidopsis thaliana
StonChr3AG095450.1	G-box	GCCACGTGGA	1920	9	+	Arabidopsis thaliana	cis-acting regulatory element involved in light responsiveness
StonChr3AG095450.1	G-box	CACGTG	1922	6	-	Arabidopsis thaliana	cis-acting regulatory element involved in light responsiveness
StonChr3AG095450.1	Myc	TCTCTTA	1024	7	+	Arabidopsis thaliana
StonChr3AG095450.1	Myc	TCTCTTA	1492	7	-	Arabidopsis thaliana
StonChr3AG095450.1	I-box	TGATAATGT	1547	9	-	Solanum tuberosum	part of a light responsive element
StonChr3AG095450.1	ABRE	CACGTG	1922	6	-	Arabidopsis thaliana	cis-acting element involved in the abscisic acid responsiveness
StonChr3AG095450.1	ABRE	ACGTG	1923	5	+	Arabidopsis thaliana	cis-acting element involved in the abscisic acid responsiveness
StonChr3AG095450.1	ABRE	GCAACGTGTC	1940	9	-	Hordeum vulgare	cis-acting element involved in the abscisic acid responsiveness
StonChr3AG095450.1	Box 4	ATTAAT	648	6	+	Petroselinum crispum	part of a conserved DNA module involved in light responsiveness
StonChr3AG095450.1	Box 4	ATTAAT	942	6	+	Petroselinum crispum	part of a conserved DNA module involved in light responsiveness
StonChr3AG095450.1	Box 4	ATTAAT	1522	6	-	Petroselinum crispum	part of a conserved DNA module involved in light responsiveness
StonChr3AG095450.1	Box 4	ATTAAT	1756	6	-	Petroselinum crispum	part of a conserved DNA module involved in light responsiveness
StonChr3AG095450.1	as-1	TGACG	725	5	-	Arabidopsis thaliana
StonChr3AG095450.1	TATC-box	TATCCCA	1917	7	+	Oryza sativa	cis-acting element involved in gibberellin-responsiveness
StonChr3AG095450.1	GT1-motif	GGTTAA	1427	6	-	Arabidopsis thaliana	light responsive element
StonChr3AG095450.1	circadian	CAAAGATATC	221	9	+	Lycopersicon esculentum	cis-acting regulatory element involved in circadian control
StonChr3AG095450.1	G-Box	CACGTG	1922	6	-	Pisum sativum	cis-acting regulatory element involved in light responsiveness
StonChr3AG095450.1	Unnamed__4	CTCC	218	4	+	Petroselinum hortense
StonChr3AG095450.1	Unnamed__4	CTCC	722	4	+	Petroselinum hortense
StonChr3AG095450.1	Unnamed__4	CTCC	1336	4	+	Petroselinum hortense
StonChr3AG095450.1	Myb-binding site	CAACAG	506	6	+	Nicotiana tabacum
StonChr3AG095450.1	MYB	CAACCA	20	6	+	Arabidopsis thaliana
StonChr3AG095450.1	MYB	CAACAG	506	6	+	Arabidopsis thaliana
StonChr3AG095450.1	MYB	TAACCA	1428	6	+	Arabidopsis thaliana
StonChr3AG095450.1	O2-site	GATGA(C/T)(A/G)TG(A/G)	1210	8.5	+	Zea mays	cis-acting regulatory element involved in zein metabolism regulation
StonChr3AG095450.1	O2-site	GATGACATGG	1239	9	-	Zea mays	cis-acting regulatory element involved in zein metabolism regulation
StonChr3AG095450.1	STRE	AGGGG	1051	5	+	Arabidopsis thaliana
StonChr3AG095450.1	W box	TTGACC	100	6	-	Arabidopsis thaliana
StonChr3AG095450.1	AT~TATA-box	TATATA	611	6	+	Arabidopsis thaliana
StonChr3AG095450.1	AT~TATA-box	TATATAAA	849	8	-	Arabidopsis thaliana
StonChr3AG095450.1	AT~TATA-box	TATATA	851	6	+	Arabidopsis thaliana
StonChr3AG095450.1	AT~TATA-box	TATATA	858	6	+	Arabidopsis thaliana
StonChr3AG095450.1	AT~TATA-box	TATATA	860	6	+	Arabidopsis thaliana
StonChr3AG095450.1	AT~TATA-box	TATATAAA	890	8	-	Arabidopsis thaliana
StonChr3AG095450.1	AT~TATA-box	TATATA	892	6	+	Arabidopsis thaliana
StonChr3AG095450.1	AT~TATA-box	TATATA	1750	6	-	Arabidopsis thaliana
StonChr3AG095450.1	TGACG-motif	TGACG	725	5	-	Hordeum vulgare	cis-acting regulatory element involved in the MeJA-responsiveness
StonChr3AG095450.1	AAGAA-motif	gGTAAAGAAA	1231	9	-	Avena sativa
StonChr3AG095450.1	MYC	CATGTG	299	6	+	Arabidopsis thaliana
StonChr3AG095450.1	MYC	CATGTG	842	6	-	Arabidopsis thaliana
StonChr3AG095450.1	MYC	CATGTG	1596	6	+	Arabidopsis thaliana
StonChr3AG095450.1	TCA-element	CCATCTTTTT	74	9	-	Nicotiana tabacum	cis-acting element involved in salicylic acid responsiveness
StonChr3AG095450.1	TCT-motif	TCTTAC	374	6	-	Arabidopsis thaliana	part of a light responsive element
StonChr3AG095450.1	TCT-motif	TCTTAC	1491	6	-	Arabidopsis thaliana	part of a light responsive element
StonChr3AG095450.1	GATA-motif	AAGATAAGATT	25	10	-	Arabidopsis thaliana	part of a light responsive element
StonChr3AG095450.1	GATA-motif	AAGGATAAGG	1584	9	+	Solanum tuberosum	part of a light responsive element
StonChr3AG095450.1	AT1-motif	AATTATTTTTTATT	414	13	+	Solanum tuberosum	part of a light responsive module
StonChr3AG095450.1	MYB recognition site	CCGTTG	1117	6	-	Arabidopsis thaliana
StonChr3AG095450.1	TCA	TCATCTTCAT	1278	9	+	Pisum sativum
StonChr3AG095450.1	Unnamed__6	taTAAATATct	533	10	-	Zea mays
StonChr3AG095450.1	MYB-like sequence	TAACCA	1428	6	+	Arabidopsis thaliana
StonChr3AG095450.1	ERE	ATTTTAAA	635	8	-	Nicotiana glutinos
StonChr3AG095450.1	ERE	ATTTTAAA	1474	8	-	Nicotiana glutinos
StonChr3AG095450.1	CCAAT-box	CAACGG	1117	6	+	Hordeum vulgare	MYBHv1 binding site
StonChr3AG095450.1	LTR	CCGAAA	1205	6	-	Hordeum vulgare	cis-acting element involved in low-temperature responsiveness
StonChr3AG095450.1	TC-rich repeats	ATTCTCTAAC	483	9	+	Nicotiana tabacum	cis-acting element involved in defense and stress responsiveness
StonChr3AG095450.1	TC-rich repeats	ATTCTCTAAC	1491	9	-	Nicotiana tabacum	cis-acting element involved in defense and stress responsiveness
StonChr3AG095450.1	Unnamed__1	CGTGG	1850	5	-	Zea mays
StonChr3AG095450.1	Unnamed__1	CGTGG	1921	5	-	Zea mays
StonChr3AG095450.1	Unnamed__1	CGTGG	1924	5	+	Zea mays
StonChr3AG095450.1	Unnamed__1	CGTGG	1965	5	-	Zea mays
StonChr3AG095450.1	TATA-box	ATATAT	105	6	+	Brassica napus	core promoter element around -30 of transcription start
StonChr3AG095450.1	TATA-box	TATA	106	4	+	Arabidopsis thaliana	core promoter element around -30 of transcription start
StonChr3AG095450.1	TATA-box	ATTATA	109	6	+	Brassica napus	core promoter element around -30 of transcription start
StonChr3AG095450.1	TATA-box	TATAA	110	5	-	Arabidopsis thaliana	core promoter element around -30 of transcription start
StonChr3AG095450.1	TATA-box	TATA	111	4	+	Arabidopsis thaliana	core promoter element around -30 of transcription start
StonChr3AG095450.1	TATA-box	ATTATA	415	6	+	Brassica napus	core promoter element around -30 of transcription start
StonChr3AG095450.1	TATA-box	TATAA	416	5	-	Arabidopsis thaliana	core promoter element around -30 of transcription start
StonChr3AG095450.1	TATA-box	TATA	417	4	+	Arabidopsis thaliana	core promoter element around -30 of transcription start
StonChr3AG095450.1	TATA-box	ATATAT	438	6	+	Brassica napus	core promoter element around -30 of transcription start
StonChr3AG095450.1	TATA-box	TATA	439	4	+	Arabidopsis thaliana	core promoter element around -30 of transcription start
StonChr3AG095450.1	TATA-box	ATATAT	533	6	+	Brassica napus	core promoter element around -30 of transcription start
StonChr3AG095450.1	TATA-box	TATATTTATATTT	534	13	+	Avena sativa	core promoter element around -30 of transcription start
StonChr3AG095450.1	TATA-box	TATAAATA	536	8	-	Daucus carota	core promoter element around -30 of transcription start
StonChr3AG095450.1	TATA-box	TATAAAT	537	7	-	Brassica juncea	core promoter element around -30 of transcription start
StonChr3AG095450.1	TATA-box	TATAAA	538	6	-	Helianthus annuus	core promoter element around -30 of transcription start
StonChr3AG095450.1	TATA-box	TATAA	539	5	-	Arabidopsis thaliana	core promoter element around -30 of transcription start
StonChr3AG095450.1	TATA-box	TATA	540	4	+	Arabidopsis thaliana	core promoter element around -30 of transcription start
StonChr3AG095450.1	TATA-box	TATAA	586	5	-	Arabidopsis thaliana	core promoter element around -30 of transcription start
StonChr3AG095450.1	TATA-box	TATA	587	4	+	Arabidopsis thaliana	core promoter element around -30 of transcription start
StonChr3AG095450.1	TATA-box	TATACA	609	6	-	Helianthus annuus	core promoter element around -30 of transcription start
StonChr3AG095450.1	TATA-box	TATATA	611	6	+	Arabidopsis thaliana	core promoter element around -30 of transcription start
StonChr3AG095450.1	TATA-box	ATATAT	612	6	+	Brassica napus	core promoter element around -30 of transcription start
StonChr3AG095450.1	TATA-box	TATA	613	4	+	Arabidopsis thaliana	core promoter element around -30 of transcription start
StonChr3AG095450.1	TATA-box	TATAAAA	679	7	-	Pisum sativum	core promoter element around -30 of transcription start
StonChr3AG095450.1	TATA-box	TATAAA	680	6	-	Helianthus annuus	core promoter element around -30 of transcription start
StonChr3AG095450.1	TATA-box	TATAA	681	5	-	Arabidopsis thaliana	core promoter element around -30 of transcription start
StonChr3AG095450.1	TATA-box	TATA	682	4	+	Arabidopsis thaliana	core promoter element around -30 of transcription start
StonChr3AG095450.1	TATA-box	TATA	713	4	+	Arabidopsis thaliana	core promoter element around -30 of transcription start
StonChr3AG095450.1	TATA-box	ATATAA	740	6	+	Brassica oleracea	core promoter element around -30 of transcription start
StonChr3AG095450.1	TATA-box	TATA	741	4	+	Arabidopsis thaliana	core promoter element around -30 of transcription start
StonChr3AG095450.1	TATA-box	TATAAAA	772	7	-	Pisum sativum	core promoter element around -30 of transcription start
StonChr3AG095450.1	TATA-box	TATAAA	773	6	-	Helianthus annuus	core promoter element around -30 of transcription start
StonChr3AG095450.1	TATA-box	TATAA	774	5	-	Arabidopsis thaliana	core promoter element around -30 of transcription start
StonChr3AG095450.1	TATA-box	TATA	775	4	+	Arabidopsis thaliana	core promoter element around -30 of transcription start
StonChr3AG095450.1	TATA-box	ATTATA	829	6	+	Brassica napus	core promoter element around -30 of transcription start
StonChr3AG095450.1	TATA-box	TATAA	830	5	-	Arabidopsis thaliana	core promoter element around -30 of transcription start
StonChr3AG095450.1	TATA-box	TATA	831	4	+	Arabidopsis thaliana	core promoter element around -30 of transcription start
StonChr3AG095450.1	TATA-box	taTATAAAtc	847	10	-	Arabidopsis thaliana	core promoter element around -30 of transcription start
StonChr3AG095450.1	TATA-box	TATAAAT	848	7	-	Brassica juncea	core promoter element around -30 of transcription start
StonChr3AG095450.1	TATA-box	TATAAA	849	6	-	Helianthus annuus	core promoter element around -30 of transcription start
StonChr3AG095450.1	TATA-box	TATATAA	850	7	-	Arabidopsis thaliana	core promoter element around -30 of transcription start
StonChr3AG095450.1	TATA-box	TATATA	851	6	+	Arabidopsis thaliana	core promoter element around -30 of transcription start
StonChr3AG095450.1	TATA-box	ATATAT	852	6	+	Brassica napus	core promoter element around -30 of transcription start
StonChr3AG095450.1	TATA-box	TATA	853	4	+	Arabidopsis thaliana	core promoter element around -30 of transcription start
StonChr3AG095450.1	TATA-box	ATTATA	856	6	+	Brassica napus	core promoter element around -30 of transcription start
StonChr3AG095450.1	TATA-box	TATATAA	857	7	-	Arabidopsis thaliana	core promoter element around -30 of transcription start
StonChr3AG095450.1	TATA-box	TATATA	858	6	+	Arabidopsis thaliana	core promoter element around -30 of transcription start
StonChr3AG095450.1	TATA-box	ATATAT	859	6	+	Brassica napus	core promoter element around -30 of transcription start
StonChr3AG095450.1	TATA-box	TATATA	860	6	+	Arabidopsis thaliana	core promoter element around -30 of transcription start
StonChr3AG095450.1	TATA-box	ATATAA	861	6	+	Brassica oleracea	core promoter element around -30 of transcription start
StonChr3AG095450.1	TATA-box	TATA	862	4	+	Arabidopsis thaliana	core promoter element around -30 of transcription start
StonChr3AG095450.1	TATA-box	TATACA	871	6	-	Helianthus annuus	core promoter element around -30 of transcription start
StonChr3AG095450.1	TATA-box	TATA	873	4	+	Arabidopsis thaliana	core promoter element around -30 of transcription start
StonChr3AG095450.1	TATA-box	taTATAAAg	889	9	-	Lycopersicon esculentum	core promoter element around -30 of transcription start
StonChr3AG095450.1	TATA-box	TATAAA	890	6	-	Helianthus annuus	core promoter element around -30 of transcription start
StonChr3AG095450.1	TATA-box	TATATAA	891	7	-	Arabidopsis thaliana	core promoter element around -30 of transcription start
StonChr3AG095450.1	TATA-box	TATATA	892	6	+	Arabidopsis thaliana	core promoter element around -30 of transcription start
StonChr3AG095450.1	TATA-box	ATATAA	893	6	+	Brassica oleracea	core promoter element around -30 of transcription start
StonChr3AG095450.1	TATA-box	TATA	894	4	+	Arabidopsis thaliana	core promoter element around -30 of transcription start
StonChr3AG095450.1	TATA-box	ATTATA	920	6	+	Brassica napus	core promoter element around -30 of transcription start
StonChr3AG095450.1	TATA-box	TATAA	921	5	-	Arabidopsis thaliana	core promoter element around -30 of transcription start
StonChr3AG095450.1	TATA-box	TATA	922	4	+	Arabidopsis thaliana	core promoter element around -30 of transcription start
StonChr3AG095450.1	TATA-box	ATTATA	925	6	+	Brassica napus	core promoter element around -30 of transcription start
StonChr3AG095450.1	TATA-box	TATAA	926	5	-	Arabidopsis thaliana	core promoter element around -30 of transcription start
StonChr3AG095450.1	TATA-box	TATA	927	4	+	Arabidopsis thaliana	core promoter element around -30 of transcription start
StonChr3AG095450.1	TATA-box	TATA	1006	4	-	Arabidopsis thaliana	core promoter element around -30 of transcription start
StonChr3AG095450.1	TATA-box	TACAAAA	1011	7	+	Oryza sativa	core promoter element around -30 of transcription start
StonChr3AG095450.1	TATA-box	TACAAAA	1248	7	+	Oryza sativa	core promoter element around -30 of transcription start
StonChr3AG095450.1	TATA-box	TATAA	1264	5	-	Arabidopsis thaliana	core promoter element around -30 of transcription start
StonChr3AG095450.1	TATA-box	TATA	1265	4	-	Arabidopsis thaliana	core promoter element around -30 of transcription start
StonChr3AG095450.1	TATA-box	ATTATA	1480	6	+	Brassica napus	core promoter element around -30 of transcription start
StonChr3AG095450.1	TATA-box	TATAA	1481	5	-	Arabidopsis thaliana	core promoter element around -30 of transcription start
StonChr3AG095450.1	TATA-box	TATA	1482	4	-	Arabidopsis thaliana	core promoter element around -30 of transcription start
StonChr3AG095450.1	TATA-box	ATATAT	1749	6	-	Brassica napus	core promoter element around -30 of transcription start
StonChr3AG095450.1	TATA-box	TATATA	1750	6	-	Arabidopsis thaliana	core promoter element around -30 of transcription start
StonChr3AG095450.1	TATA-box	ATATAA	1751	6	+	Brassica oleracea	core promoter element around -30 of transcription start
StonChr3AG095450.1	TATA-box	TATA	1752	4	-	Arabidopsis thaliana	core promoter element around -30 of transcription start
StonChr3AG095450.1	TATA-box	TATACA	1766	6	-	Helianthus annuus	core promoter element around -30 of transcription start
StonChr3AG095450.1	TATA-box	TATA	1768	4	-	Arabidopsis thaliana	core promoter element around -30 of transcription start
StonChr3AG095450.1	TATA-box	TATA	1817	4	-	Arabidopsis thaliana	core promoter element around -30 of transcription start
StonChr3AG095450.1	TATA-box	TATAA	1827	5	-	Arabidopsis thaliana	core promoter element around -30 of transcription start
StonChr3AG095450.1	TATA-box	TATA	1828	4	-	Arabidopsis thaliana	core promoter element around -30 of transcription start
StonChr3AG095450.1	TATA-box	TATAAA	1867	6	-	Helianthus annuus	core promoter element around -30 of transcription start
StonChr3AG095450.1	TATA-box	TATAA	1868	5	-	Arabidopsis thaliana	core promoter element around -30 of transcription start
StonChr3AG095450.1	TATA-box	TATA	1869	4	-	Arabidopsis thaliana	core promoter element around -30 of transcription start
StonChr3AG095450.1	TATA-box	TATA	1874	4	-	Arabidopsis thaliana	core promoter element around -30 of transcription start
StonChr3AG095450.1	TATA-box	taTATAAAtc	1895	9	+	Arabidopsis thaliana	core promoter element around -30 of transcription start
StonChr3AG095450.1	TATA-box	ATATAA	1952	6	+	Brassica oleracea	core promoter element around -30 of transcription start
StonChr3AG095450.1	TATA-box	TATA	1953	4	-	Arabidopsis thaliana	core promoter element around -30 of transcription start
StonChr3AG095450.1	TATA-box	TATA	1987	4	-	Arabidopsis thaliana	core promoter element around -30 of transcription start
StonChr3AG095450.1	CAAT-box	CAAT	36	4	+	Nicotiana glutinosa
StonChr3AG095450.1	CAAT-box	CAAAT	62	5	-	Pisum sativum	common cis-acting element in promoter and enhancer regions
StonChr3AG095450.1	CAAT-box	CAAT	85	4	-	Nicotiana glutinosa
StonChr3AG095450.1	CAAT-box	TGCCAAC	87	7	+	Petunia hybrida	common cis-acting element in promoter and enhancer regions
StonChr3AG095450.1	CAAT-box	CAAT	103	4	+	Nicotiana glutinosa
StonChr3AG095450.1	CAAT-box	CAAAT	130	5	-	Pisum sativum	common cis-acting element in promoter and enhancer regions
StonChr3AG095450.1	CAAT-box	CAAAT	205	5	+	Pisum sativum	common cis-acting element in promoter and enhancer regions
StonChr3AG095450.1	CAAT-box	CAAT	232	4	-	Nicotiana glutinosa
StonChr3AG095450.1	CAAT-box	CAAT	249	4	+	Nicotiana glutinosa
StonChr3AG095450.1	CAAT-box	CAAAT	254	5	+	Pisum sativum	common cis-acting element in promoter and enhancer regions
StonChr3AG095450.1	CAAT-box	CAAT	335	4	+	Nicotiana glutinosa
StonChr3AG095450.1	CAAT-box	CAAT	355	4	-	Nicotiana glutinosa
StonChr3AG095450.1	CAAT-box	CAAT	446	4	-	Nicotiana glutinosa
StonChr3AG095450.1	CAAT-box	CAAT	477	4	+	Nicotiana glutinosa
StonChr3AG095450.1	CAAT-box	CAAT	554	4	-	Nicotiana glutinosa
StonChr3AG095450.1	CAAT-box	CAAAT	606	5	-	Pisum sativum	common cis-acting element in promoter and enhancer regions
StonChr3AG095450.1	CAAT-box	CAAT	641	4	-	Nicotiana glutinosa
StonChr3AG095450.1	CAAT-box	CAAAT	709	5	+	Pisum sativum	common cis-acting element in promoter and enhancer regions
StonChr3AG095450.1	CAAT-box	CAAT	717	4	+	Nicotiana glutinosa
StonChr3AG095450.1	CAAT-box	CAAT	738	4	+	Nicotiana glutinosa
StonChr3AG095450.1	CAAT-box	CAAT	760	4	+	Nicotiana glutinosa
StonChr3AG095450.1	CAAT-box	CAAT	781	4	+	Nicotiana glutinosa
StonChr3AG095450.1	CAAT-box	CAAT	796	4	+	Nicotiana glutinosa
StonChr3AG095450.1	CAAT-box	CAAAT	866	5	-	Pisum sativum	common cis-acting element in promoter and enhancer regions
StonChr3AG095450.1	CAAT-box	CAAT	898	4	-	Nicotiana glutinosa
StonChr3AG095450.1	CAAT-box	CAAAT	948	5	+	Pisum sativum	common cis-acting element in promoter and enhancer regions
StonChr3AG095450.1	CAAT-box	CAAT	967	4	+	Nicotiana glutinosa
StonChr3AG095450.1	CAAT-box	CAAT	1152	4	+	Nicotiana glutinosa
StonChr3AG095450.1	CAAT-box	CAAAT	1154	5	-	Pisum sativum	common cis-acting element in promoter and enhancer regions
StonChr3AG095450.1	CAAT-box	CAAAT	1201	5	+	Pisum sativum	common cis-acting element in promoter and enhancer regions
StonChr3AG095450.1	CAAT-box	CAAT	1260	4	-	Nicotiana glutinosa
StonChr3AG095450.1	CAAT-box	CCAAT	1286	5	-	Arabidopsis thaliana	common cis-acting element in promoter and enhancer regions
StonChr3AG095450.1	CAAT-box	CAAT	1313	4	-	Nicotiana glutinosa
StonChr3AG095450.1	CAAT-box	CCAAT	1323	5	+	Arabidopsis thaliana	common cis-acting element in promoter and enhancer regions
StonChr3AG095450.1	CAAT-box	CAAT	1324	4	+	Nicotiana glutinosa
StonChr3AG095450.1	CAAT-box	CAAT	1345	4	+	Nicotiana glutinosa
StonChr3AG095450.1	CAAT-box	CAAAT	1359	5	+	Pisum sativum	common cis-acting element in promoter and enhancer regions
StonChr3AG095450.1	CAAT-box	CCAAT	1431	5	+	Arabidopsis thaliana	common cis-acting element in promoter and enhancer regions
StonChr3AG095450.1	CAAT-box	CAAT	1432	4	+	Nicotiana glutinosa
StonChr3AG095450.1	CAAT-box	CAAT	1439	4	-	Nicotiana glutinosa
StonChr3AG095450.1	CAAT-box	CAAT	1456	4	-	Nicotiana glutinosa
StonChr3AG095450.1	CAAT-box	CAAT	1508	4	-	Nicotiana glutinosa
StonChr3AG095450.1	CAAT-box	CAAT	1513	4	-	Nicotiana glutinosa
StonChr3AG095450.1	CAAT-box	CAAAT	1528	5	-	Pisum sativum	common cis-acting element in promoter and enhancer regions
StonChr3AG095450.1	CAAT-box	CAAT	1543	4	+	Nicotiana glutinosa
StonChr3AG095450.1	CAAT-box	CAAT	1665	4	-	Nicotiana glutinosa
StonChr3AG095450.1	CAAT-box	CAAT	1691	4	+	Nicotiana glutinosa
StonChr3AG095450.1	CAAT-box	CAAT	1781	4	-	Nicotiana glutinosa
StonChr3AG095450.1	CAAT-box	CAAT	1812	4	-	Nicotiana glutinosa
StonChr3AG095450.1	CAAT-box	CAAAT	1891	5	+	Pisum sativum	common cis-acting element in promoter and enhancer regions
StonChr3AG095450.1	CAAT-box	CAAT	1910	4	-	Nicotiana glutinosa
StonChr3AG095450.1	CAAT-box	CAAT	1945	4	-	Nicotiana glutinosa
StonChr3AG095450.1	CAAT-box	CAAAT	1949	5	+	Pisum sativum	common cis-acting element in promoter and enhancer regions
StonChr3AG095450.1	ABRE2	CCACGTGG	1921	8	-	Zea mays
StonChr3AG095880.1	HD-Zip 1	CAAT(A/T)ATTG	876	8.5	+	Arabidopsis thaliana	element involved in differentiation of the palisade mesophyll cells
StonChr3AG095880.1	G-box	CACGAC	1539	6	+	Zea mays	cis-acting regulatory element involved in light responsiveness
StonChr3AG095880.1	G-box	CACGTC	1944	6	+	Zea mays	cis-acting regulatory element involved in light responsiveness
StonChr3AG095880.1	Myc	TCTCTTA	1245	7	+	Arabidopsis thaliana
StonChr3AG095880.1		motif_sequence	128	4	+	organism	short_function
StonChr3AG095880.1		motif_sequence	195	4	+	organism	short_function
StonChr3AG095880.1		motif_sequence	283	4	+	organism	short_function
StonChr3AG095880.1		motif_sequence	310	4	-	organism	short_function
StonChr3AG095880.1		motif_sequence	327	4	+	organism	short_function
StonChr3AG095880.1		motif_sequence	403	4	+	organism	short_function
StonChr3AG095880.1		motif_sequence	591	4	-	organism	short_function
StonChr3AG095880.1		motif_sequence	640	4	+	organism	short_function
StonChr3AG095880.1		motif_sequence	703	4	-	organism	short_function
StonChr3AG095880.1		motif_sequence	1147	4	+	organism	short_function
StonChr3AG095880.1		motif_sequence	1191	4	+	organism	short_function
StonChr3AG095880.1		motif_sequence	1356	4	+	organism	short_function
StonChr3AG095880.1		motif_sequence	1822	4	-	organism	short_function
StonChr3AG095880.1		motif_sequence	1921	4	-	organism	short_function
StonChr3AG095880.1		motif_sequence	1926	4	-	organism	short_function
StonChr3AG095880.1		motif_sequence	1972	4	+	organism	short_function
StonChr3AG095880.1	CGTCA-motif	CGTCA	234	5	-	Hordeum vulgare	cis-acting regulatory element involved in the MeJA-responsiveness
StonChr3AG095880.1	CGTCA-motif	CGTCA	301	5	-	Hordeum vulgare	cis-acting regulatory element involved in the MeJA-responsiveness
StonChr3AG095880.1	CGTCA-motif	CGTCA	1684	5	-	Hordeum vulgare	cis-acting regulatory element involved in the MeJA-responsiveness
StonChr3AG095880.1	CGTCA-motif	CGTCA	1946	5	+	Hordeum vulgare	cis-acting regulatory element involved in the MeJA-responsiveness
StonChr3AG095880.1	TATA	TATAAAAT	1031	8	+	Arabidopsis thaliana
StonChr3AG095880.1	as-1	TGACG	234	5	+	Arabidopsis thaliana
StonChr3AG095880.1	as-1	TGACG	301	5	+	Arabidopsis thaliana
StonChr3AG095880.1	as-1	TGACG	1684	5	+	Arabidopsis thaliana
StonChr3AG095880.1	as-1	TGACG	1946	5	-	Arabidopsis thaliana
StonChr3AG095880.1	Box 4	ATTAAT	1381	6	-	Petroselinum crispum	part of a conserved DNA module involved in light responsiveness
StonChr3AG095880.1	CTAG-motif	ACTAGCAGAA	1556	9	-	Avena sativa
StonChr3AG095880.1	ABRE	GCAACGTGTC	1264	9	-	Hordeum vulgare	cis-acting element involved in the abscisic acid responsiveness
StonChr3AG095880.1	ABRE	ACGTG	1944	5	-	Arabidopsis thaliana	cis-acting element involved in the abscisic acid responsiveness
StonChr3AG095880.1	MRE	AACCTAA	905	7	+	Petroselinum crispum	MYB binding site involved in light responsiveness
StonChr3AG095880.1	AT~TATA-box	TATATA	1605	6	-	Arabidopsis thaliana
StonChr3AG095880.1	AT~TATA-box	TATATA	1607	6	-	Arabidopsis thaliana
StonChr3AG095880.1	STRE	AGGGG	1698	5	-	Arabidopsis thaliana
StonChr3AG095880.1	W box	TTGACC	1623	6	+	Arabidopsis thaliana
StonChr3AG095880.1	MYB	CAACCA	71	6	+	Arabidopsis thaliana
StonChr3AG095880.1	P-box	CCTTTTG	1284	7	-	Oryza sativa	gibberellin-responsive element
StonChr3AG095880.1	Unnamed__4	CTCC	130	4	+	Petroselinum hortense
StonChr3AG095880.1	Unnamed__4	CTCC	133	4	+	Petroselinum hortense
StonChr3AG095880.1	Unnamed__4	CTCC	153	4	+	Petroselinum hortense
StonChr3AG095880.1	Unnamed__4	CTCC	223	4	-	Petroselinum hortense
StonChr3AG095880.1	Unnamed__4	CTCC	279	4	+	Petroselinum hortense
StonChr3AG095880.1	Unnamed__4	CTCC	370	4	+	Petroselinum hortense
StonChr3AG095880.1	Unnamed__4	CTCC	852	4	-	Petroselinum hortense
StonChr3AG095880.1	Unnamed__4	CTCC	1083	4	+	Petroselinum hortense
StonChr3AG095880.1	Unnamed__4	CTCC	1138	4	-	Petroselinum hortense
StonChr3AG095880.1	Unnamed__4	CTCC	1159	4	-	Petroselinum hortense
StonChr3AG095880.1	Unnamed__4	CTCC	1193	4	+	Petroselinum hortense
StonChr3AG095880.1	Unnamed__4	CTCC	1314	4	-	Petroselinum hortense
StonChr3AG095880.1	Unnamed__4	CTCC	1934	4	+	Petroselinum hortense
StonChr3AG095880.1	MYC	CATTTG	318	6	-	Arabidopsis thaliana
StonChr3AG095880.1	MYC	CATTTG	885	6	+	Arabidopsis thaliana
StonChr3AG095880.1	MYC	CATTTG	1117	6	-	Arabidopsis thaliana
StonChr3AG095880.1	MYC	CATGTG	1325	6	+	Arabidopsis thaliana
StonChr3AG095880.1	MYC	CAATTG	1799	6	-	Arabidopsis thaliana
StonChr3AG095880.1	TCA-element	CCATCTTTTT	35	9	+	Nicotiana tabacum	cis-acting element involved in salicylic acid responsiveness
StonChr3AG095880.1	TGACG-motif	TGACG	234	5	+	Hordeum vulgare	cis-acting regulatory element involved in the MeJA-responsiveness
StonChr3AG095880.1	TGACG-motif	TGACG	301	5	+	Hordeum vulgare	cis-acting regulatory element involved in the MeJA-responsiveness
StonChr3AG095880.1	TGACG-motif	TGACG	1684	5	+	Hordeum vulgare	cis-acting regulatory element involved in the MeJA-responsiveness
StonChr3AG095880.1	TGACG-motif	TGACG	1946	5	-	Hordeum vulgare	cis-acting regulatory element involved in the MeJA-responsiveness
StonChr3AG095880.1	GATA-motif	AAGATAAGATT	1212	10	-	Arabidopsis thaliana	part of a light responsive element
StonChr3AG095880.1	GATA-motif	AAGATAAGATT	1409	10	+	Arabidopsis thaliana	part of a light responsive element
StonChr3AG095880.1	re2f-1	GCGGGAAA	41	8	-	Oryza sativa
StonChr3AG095880.1	TC-rich repeats	ATTCTCTAAC	1144	9	+	Nicotiana tabacum	cis-acting element involved in defense and stress responsiveness
StonChr3AG095880.1	LTR	CCGAAA	1302	6	-	Hordeum vulgare	cis-acting element involved in low-temperature responsiveness
StonChr3AG095880.1	CCGTCC motif	CCGTCC	1279	6	+	Nicotiana tabacum
StonChr3AG095880.1	TCA	TCATCTTCAT	308	9	-	Pisum sativum
StonChr3AG095880.1	TCA	TCATCTTCAT	1820	9	-	Pisum sativum
StonChr3AG095880.1	CAAT-box	CAAAT	19	5	-	Pisum sativum	common cis-acting element in promoter and enhancer regions
StonChr3AG095880.1	CAAT-box	CAAT	172	4	-	Nicotiana glutinosa
StonChr3AG095880.1	CAAT-box	CAAAT	318	5	+	Pisum sativum	common cis-acting element in promoter and enhancer regions
StonChr3AG095880.1	CAAT-box	CAAT	381	4	-	Nicotiana glutinosa
StonChr3AG095880.1	CAAT-box	CAAT	567	4	-	Nicotiana glutinosa
StonChr3AG095880.1	CAAT-box	CAAT	611	4	-	Nicotiana glutinosa
StonChr3AG095880.1	CAAT-box	CAAT	638	4	+	Nicotiana glutinosa
StonChr3AG095880.1	CAAT-box	CAAAT	715	5	+	Pisum sativum	common cis-acting element in promoter and enhancer regions
StonChr3AG095880.1	CAAT-box	CAAAT	718	5	-	Pisum sativum	common cis-acting element in promoter and enhancer regions
StonChr3AG095880.1	CAAT-box	CAAAT	839	5	-	Pisum sativum	common cis-acting element in promoter and enhancer regions
StonChr3AG095880.1	CAAT-box	CCAAT	847	5	+	Arabidopsis thaliana	common cis-acting element in promoter and enhancer regions
StonChr3AG095880.1	CAAT-box	CAAT	848	4	+	Nicotiana glutinosa
StonChr3AG095880.1	CAAT-box	CCAAT	868	5	-	Arabidopsis thaliana	common cis-acting element in promoter and enhancer regions
StonChr3AG095880.1	CAAT-box	CAAT	876	4	+	Nicotiana glutinosa
StonChr3AG095880.1	CAAT-box	CAAT	881	4	-	Nicotiana glutinosa
StonChr3AG095880.1	CAAT-box	CAAAT	886	5	-	Pisum sativum	common cis-acting element in promoter and enhancer regions
StonChr3AG095880.1	CAAT-box	CAAAT	897	5	+	Pisum sativum	common cis-acting element in promoter and enhancer regions
StonChr3AG095880.1	CAAT-box	CAAT	971	4	+	Nicotiana glutinosa
StonChr3AG095880.1	CAAT-box	CAAT	998	4	+	Nicotiana glutinosa
StonChr3AG095880.1	CAAT-box	CAAT	1024	4	-	Nicotiana glutinosa
StonChr3AG095880.1	CAAT-box	CAAAT	1037	5	-	Pisum sativum	common cis-acting element in promoter and enhancer regions
StonChr3AG095880.1	CAAT-box	CAAAT	1060	5	+	Pisum sativum	common cis-acting element in promoter and enhancer regions
StonChr3AG095880.1	CAAT-box	CAAAT	1117	5	+	Pisum sativum	common cis-acting element in promoter and enhancer regions
StonChr3AG095880.1	CAAT-box	CAAT	1125	4	-	Nicotiana glutinosa
StonChr3AG095880.1	CAAT-box	CAAAT	1334	5	+	Pisum sativum	common cis-acting element in promoter and enhancer regions
StonChr3AG095880.1	CAAT-box	CAAAT	1337	5	-	Pisum sativum	common cis-acting element in promoter and enhancer regions
StonChr3AG095880.1	CAAT-box	CCAAT	1361	5	+	Arabidopsis thaliana	common cis-acting element in promoter and enhancer regions
StonChr3AG095880.1	CAAT-box	CAAT	1362	4	+	Nicotiana glutinosa
StonChr3AG095880.1	CAAT-box	CAAT	1387	4	+	Nicotiana glutinosa
StonChr3AG095880.1	CAAT-box	CAAAT	1445	5	+	Pisum sativum	common cis-acting element in promoter and enhancer regions
StonChr3AG095880.1	CAAT-box	CAAAT	1469	5	+	Pisum sativum	common cis-acting element in promoter and enhancer regions
StonChr3AG095880.1	CAAT-box	CAAT	1584	4	-	Nicotiana glutinosa
StonChr3AG095880.1	CAAT-box	CAAT	1622	4	-	Nicotiana glutinosa
StonChr3AG095880.1	CAAT-box	CAAAT	1637	5	-	Pisum sativum	common cis-acting element in promoter and enhancer regions
StonChr3AG095880.1	CAAT-box	CAAT	1709	4	-	Nicotiana glutinosa
StonChr3AG095880.1	CAAT-box	CCAAT	1798	5	+	Arabidopsis thaliana	common cis-acting element in promoter and enhancer regions
StonChr3AG095880.1	CAAT-box	CAAT	1799	4	+	Nicotiana glutinosa
StonChr3AG095880.1	CAAT-box	CAAT	1801	4	-	Nicotiana glutinosa
StonChr3AG095880.1	CAAT-box	CAAAT	1806	5	-	Pisum sativum	common cis-acting element in promoter and enhancer regions
StonChr3AG095880.1	CAAT-box	CAAT	1834	4	+	Nicotiana glutinosa
StonChr3AG095880.1	CAAT-box	CAAT	1861	4	-	Nicotiana glutinosa
StonChr3AG095880.1	CAAT-box	CAAT	1949	4	+	Nicotiana glutinosa
StonChr3AG095880.1	CAAT-box	CCAAT	1961	5	+	Arabidopsis thaliana	common cis-acting element in promoter and enhancer regions
StonChr3AG095880.1	CAAT-box	CAAT	1962	4	+	Nicotiana glutinosa
StonChr3AG095880.1	CAAT-box	CAAAT	1969	5	+	Pisum sativum	common cis-acting element in promoter and enhancer regions
StonChr3AG095880.1	TATA-box	TATACA	813	6	-	Helianthus annuus	core promoter element around -30 of transcription start
StonChr3AG095880.1	TATA-box	TATA	815	4	+	Arabidopsis thaliana	core promoter element around -30 of transcription start
StonChr3AG095880.1	TATA-box	TATTTAAA	915	8	+	Arabidopsis thaliana	core promoter element around -30 of transcription start
StonChr3AG095880.1	TATA-box	TATA	928	4	+	Arabidopsis thaliana	core promoter element around -30 of transcription start
StonChr3AG095880.1	TATA-box	TATAAAA	944	7	-	Pisum sativum	core promoter element around -30 of transcription start
StonChr3AG095880.1	TATA-box	TATAAA	945	6	-	Helianthus annuus	core promoter element around -30 of transcription start
StonChr3AG095880.1	TATA-box	TATAA	946	5	-	Arabidopsis thaliana	core promoter element around -30 of transcription start
StonChr3AG095880.1	TATA-box	TATA	947	4	+	Arabidopsis thaliana	core promoter element around -30 of transcription start
StonChr3AG095880.1	TATA-box	TATA	1017	4	-	Arabidopsis thaliana	core promoter element around -30 of transcription start
StonChr3AG095880.1	TATA-box	ATATAA	1030	6	+	Brassica oleracea	core promoter element around -30 of transcription start
StonChr3AG095880.1	TATA-box	TATA	1031	4	-	Arabidopsis thaliana	core promoter element around -30 of transcription start
StonChr3AG095880.1	TATA-box	TATA	1197	4	-	Arabidopsis thaliana	core promoter element around -30 of transcription start
StonChr3AG095880.1	TATA-box	TATAA	1347	5	-	Arabidopsis thaliana	core promoter element around -30 of transcription start
StonChr3AG095880.1	TATA-box	TATA	1348	4	-	Arabidopsis thaliana	core promoter element around -30 of transcription start
StonChr3AG095880.1	TATA-box	ATATAA	1395	6	+	Brassica oleracea	core promoter element around -30 of transcription start
StonChr3AG095880.1	TATA-box	TATA	1396	4	-	Arabidopsis thaliana	core promoter element around -30 of transcription start
StonChr3AG095880.1	TATA-box	TATA	1458	4	-	Arabidopsis thaliana	core promoter element around -30 of transcription start
StonChr3AG095880.1	TATA-box	TACAAAA	1485	7	+	Oryza sativa	core promoter element around -30 of transcription start
StonChr3AG095880.1	TATA-box	ATATAA	1493	6	+	Brassica oleracea	core promoter element around -30 of transcription start
StonChr3AG095880.1	TATA-box	TATA	1494	4	-	Arabidopsis thaliana	core promoter element around -30 of transcription start
StonChr3AG095880.1	TATA-box	ATATAA	1570	6	+	Brassica oleracea	core promoter element around -30 of transcription start
StonChr3AG095880.1	TATA-box	TATA	1571	4	-	Arabidopsis thaliana	core promoter element around -30 of transcription start
StonChr3AG095880.1	TATA-box	TATTTAAA	1577	8	-	Arabidopsis thaliana	core promoter element around -30 of transcription start
StonChr3AG095880.1	TATA-box	TATACA	1586	6	-	Helianthus annuus	core promoter element around -30 of transcription start
StonChr3AG095880.1	TATA-box	TATA	1588	4	-	Arabidopsis thaliana	core promoter element around -30 of transcription start
StonChr3AG095880.1	TATA-box	ATATAT	1604	6	-	Brassica napus	core promoter element around -30 of transcription start
StonChr3AG095880.1	TATA-box	TATATA	1605	6	-	Arabidopsis thaliana	core promoter element around -30 of transcription start
StonChr3AG095880.1	TATA-box	TATATTTATATTT	1606	12	-	Avena sativa	core promoter element around -30 of transcription start
StonChr3AG095880.1	TATA-box	TATATA	1607	6	-	Arabidopsis thaliana	core promoter element around -30 of transcription start
StonChr3AG095880.1	TATA-box	ATATAA	1608	6	+	Brassica oleracea	core promoter element around -30 of transcription start
StonChr3AG095880.1	TATA-box	TATA	1609	4	-	Arabidopsis thaliana	core promoter element around -30 of transcription start
StonChr3AG095880.1	TATA-box	ATATAA	1614	6	+	Brassica oleracea	core promoter element around -30 of transcription start
StonChr3AG095880.1	TATA-box	TATA	1615	4	-	Arabidopsis thaliana	core promoter element around -30 of transcription start
StonChr3AG095880.1	TATA-box	TATACA	1640	6	-	Helianthus annuus	core promoter element around -30 of transcription start
StonChr3AG095880.1	TATA-box	TATA	1642	4	-	Arabidopsis thaliana	core promoter element around -30 of transcription start
StonChr3AG095880.1	TATA-box	ATTATA	1747	6	+	Brassica napus	core promoter element around -30 of transcription start
StonChr3AG095880.1	TATA-box	TATAA	1748	5	-	Arabidopsis thaliana	core promoter element around -30 of transcription start
StonChr3AG095880.1	TATA-box	TATA	1749	4	-	Arabidopsis thaliana	core promoter element around -30 of transcription start
StonChr3AG095880.1	TATA-box	ATATAA	1811	6	+	Brassica oleracea	core promoter element around -30 of transcription start
StonChr3AG095880.1	TATA-box	TATA	1812	4	-	Arabidopsis thaliana	core promoter element around -30 of transcription start
StonChr3AG095880.1	TATA-box	TATAAAT	1868	7	-	Brassica juncea	core promoter element around -30 of transcription start
StonChr3AG095880.1	TATA-box	TATAAA	1869	6	-	Helianthus annuus	core promoter element around -30 of transcription start
StonChr3AG095880.1	TATA-box	TATAA	1870	5	-	Arabidopsis thaliana	core promoter element around -30 of transcription start
StonChr3AG095880.1	TATA-box	TATA	1871	4	-	Arabidopsis thaliana	core promoter element around -30 of transcription start
StonChr3AG095880.1	TATA-box	ATTATA	1874	6	+	Brassica napus	core promoter element around -30 of transcription start
StonChr3AG095880.1	TATA-box	TATAA	1875	5	-	Arabidopsis thaliana	core promoter element around -30 of transcription start
StonChr3AG095880.1	TATA-box	TATA	1876	4	-	Arabidopsis thaliana	core promoter element around -30 of transcription start
StonChr3AG095880.1	TATA-box	TATA	1915	4	-	Arabidopsis thaliana	core promoter element around -30 of transcription start
StonChr3AG095880.1	Unnamed__1	CGTGG	115	5	+	Zea mays
StonChr3AG095880.1	Unnamed__1	CGTGG	287	5	-	Zea mays
StonChr3AG095880.1	Unnamed__1	CGTGG	645	5	-	Zea mays
StonChr3AG095880.1	Unnamed__1	CGTGG	1943	5	-	Zea mays
StonChr3AG095880.1	A-box	CCGTCC	1279	6	+	Petroselinum crispum	cis-acting regulatory element
StonChr3AG095880.1	CCGTCC-box	CCGTCC	1279	6	+	Petroselinum hortense
StonChr3AG095880.1	3-AF1 binding site	TAAGAGAGGAA	1241	10	-	Solanum tuberosum	light responsive element
StonChr3BG061810.1	box S	AGCCACC	1084	7	+	Arabidopsis thaliana
StonChr3BG061810.1	Myc	TCTCTTA	140	7	-	Arabidopsis thaliana
StonChr3BG061810.1		motif_sequence	19	4	+	organism	short_function
StonChr3BG061810.1		motif_sequence	33	4	-	organism	short_function
StonChr3BG061810.1		motif_sequence	59	4	+	organism	short_function
StonChr3BG061810.1		motif_sequence	369	4	+	organism	short_function
StonChr3BG061810.1		motif_sequence	388	4	-	organism	short_function
StonChr3BG061810.1		motif_sequence	534	4	+	organism	short_function
StonChr3BG061810.1		motif_sequence	610	4	-	organism	short_function
StonChr3BG061810.1		motif_sequence	644	4	+	organism	short_function
StonChr3BG061810.1		motif_sequence	823	4	+	organism	short_function
StonChr3BG061810.1		motif_sequence	933	4	+	organism	short_function
StonChr3BG061810.1		motif_sequence	1077	4	-	organism	short_function
StonChr3BG061810.1		motif_sequence	1260	4	+	organism	short_function
StonChr3BG061810.1		motif_sequence	1316	4	+	organism	short_function
StonChr3BG061810.1		motif_sequence	1329	4	+	organism	short_function
StonChr3BG061810.1		motif_sequence	1414	4	+	organism	short_function
StonChr3BG061810.1		motif_sequence	1741	4	+	organism	short_function
StonChr3BG061810.1		motif_sequence	1868	4	+	organism	short_function
StonChr3BG061810.1		motif_sequence	1908	4	+	organism	short_function
StonChr3BG061810.1	TATA	TATAAAAT	1549	8	-	Arabidopsis thaliana
StonChr3BG061810.1	TATA	TATAAAAT	1598	8	+	Arabidopsis thaliana
StonChr3BG061810.1	MYB	CAACAG	793	6	-	Arabidopsis thaliana
StonChr3BG061810.1	MYB	CAACCA	1648	6	-	Arabidopsis thaliana
StonChr3BG061810.1	MYB	CAACCA	1884	6	-	Arabidopsis thaliana
StonChr3BG061810.1	AT~TATA-box	TATATA	1210	6	-	Arabidopsis thaliana
StonChr3BG061810.1	AT~TATA-box	TATATA	1212	6	-	Arabidopsis thaliana
StonChr3BG061810.1	AT~TATA-box	TATATA	1473	6	-	Arabidopsis thaliana
StonChr3BG061810.1	AT~TATA-box	TATATA	1964	6	-	Arabidopsis thaliana
StonChr3BG061810.1	W box	TTGACC	1237	6	-	Arabidopsis thaliana
StonChr3BG061810.1	STRE	AGGGG	979	5	-	Arabidopsis thaliana
StonChr3BG061810.1	STRE	AGGGG	1045	5	+	Arabidopsis thaliana
StonChr3BG061810.1	STRE	AGGGG	1461	5	-	Arabidopsis thaliana
StonChr3BG061810.1	STRE	AGGGG	1782	5	-	Arabidopsis thaliana
StonChr3BG061810.1	O2-site	GATGATGTGG	93	9	+	Zea mays	cis-acting regulatory element involved in zein metabolism regulation
StonChr3BG061810.1	Myb-binding site	CAACAG	793	6	-	Nicotiana tabacum
StonChr3BG061810.1	Unnamed__4	CTCC	61	4	+	Petroselinum hortense
StonChr3BG061810.1	Unnamed__4	CTCC	695	4	+	Petroselinum hortense
StonChr3BG061810.1	Unnamed__4	CTCC	935	4	+	Petroselinum hortense
StonChr3BG061810.1	Unnamed__4	CTCC	1305	4	+	Petroselinum hortense
StonChr3BG061810.1	Unnamed__4	CTCC	1318	4	+	Petroselinum hortense
StonChr3BG061810.1	Unnamed__4	CTCC	1416	4	+	Petroselinum hortense
StonChr3BG061810.1	Unnamed__4	CTCC	1459	4	+	Petroselinum hortense
StonChr3BG061810.1	Unnamed__4	CTCC	1713	4	-	Petroselinum hortense
StonChr3BG061810.1	Unnamed__4	CTCC	1743	4	+	Petroselinum hortense
StonChr3BG061810.1	Unnamed__4	CTCC	1750	4	-	Petroselinum hortense
StonChr3BG061810.1	Unnamed__4	CTCC	1753	4	-	Petroselinum hortense
StonChr3BG061810.1	Unnamed__4	CTCC	1785	4	+	Petroselinum hortense
StonChr3BG061810.1	Unnamed__4	CTCC	1802	4	+	Petroselinum hortense
StonChr3BG061810.1	Unnamed__4	CTCC	1910	4	+	Petroselinum hortense
StonChr3BG061810.1	Myb	CAACTG	556	6	+	Arabidopsis thaliana
StonChr3BG061810.1	Myb	CAACTG	679	6	-	Arabidopsis thaliana
StonChr3BG061810.1	Myb	TAACTG	1097	6	-	Arabidopsis thaliana
StonChr3BG061810.1	ARE	AAACCA	65	6	-	Zea mays	cis-acting regulatory element essential for the anaerobic induction
StonChr3BG061810.1	ARE	AAACCA	1840	6	-	Zea mays	cis-acting regulatory element essential for the anaerobic induction
StonChr3BG061810.1	Box III	atCATTTTCACt	1252	11	+	Pisum sativum	protein binding site
StonChr3BG061810.1	ABRE	AACCCGG	840	7	+	Arabidopsis thaliana	cis-acting element involved in the abscisic acid responsiveness
StonChr3BG061810.1	TCT-motif	TCTTAC	1569	6	-	Arabidopsis thaliana	part of a light responsive element
StonChr3BG061810.1	GATA-motif	GATAGGG	1428	7	-	Pisum sativum	part of a light responsive element
StonChr3BG061810.1	ACE	CTAACGTATT	1618	9	-	Petroselinum crispum	cis-acting element involved in light responsiveness
StonChr3BG061810.1	TCA-element	TCAGAAGAGG	694	9	-	Brassica oleracea	cis-acting element involved in salicylic acid responsiveness
StonChr3BG061810.1	MYC	CATTTG	1836	6	+	Arabidopsis thaliana
StonChr3BG061810.1	CAT-box	GCCACT	621	6	-	Arabidopsis thaliana	cis-acting regulatory element related to meristem expression
StonChr3BG061810.1	CAT-box	GCCACT	745	6	-	Arabidopsis thaliana	cis-acting regulatory element related to meristem expression
StonChr3BG061810.1	AAGAA-motif	gGTAAAGAAA	750	9	-	Avena sativa
StonChr3BG061810.1	AAGAA-motif	GAAAGAA	1505	7	-	Avena sativa
StonChr3BG061810.1	AuxRR-core	GGTCCAT	984	7	+	Nicotiana tabacum	cis-acting regulatory element involved in auxin responsiveness
StonChr3BG061810.1	CAAT-box	CCCAATTT	9	8	-	Arabidopsis thaliana	common cis-acting element in promoter and enhancer regions
StonChr3BG061810.1	CAAT-box	CCAAT	11	5	-	Arabidopsis thaliana	common cis-acting element in promoter and enhancer regions
StonChr3BG061810.1	CAAT-box	CAAAT	97	5	-	Pisum sativum	common cis-acting element in promoter and enhancer regions
StonChr3BG061810.1	CAAT-box	CAAT	104	4	-	Nicotiana glutinosa
StonChr3BG061810.1	CAAT-box	CAAT	159	4	+	Nicotiana glutinosa
StonChr3BG061810.1	CAAT-box	CAAAT	188	5	+	Pisum sativum	common cis-acting element in promoter and enhancer regions
StonChr3BG061810.1	CAAT-box	CAAT	210	4	-	Nicotiana glutinosa
StonChr3BG061810.1	CAAT-box	CAAT	233	4	+	Nicotiana glutinosa
StonChr3BG061810.1	CAAT-box	CAAT	304	4	+	Nicotiana glutinosa
StonChr3BG061810.1	CAAT-box	CAAT	392	4	-	Nicotiana glutinosa
StonChr3BG061810.1	CAAT-box	CCAAT	449	5	+	Arabidopsis thaliana	common cis-acting element in promoter and enhancer regions
StonChr3BG061810.1	CAAT-box	CAAT	450	4	+	Nicotiana glutinosa
StonChr3BG061810.1	CAAT-box	CAAT	460	4	-	Nicotiana glutinosa
StonChr3BG061810.1	CAAT-box	CAAAT	503	5	+	Pisum sativum	common cis-acting element in promoter and enhancer regions
StonChr3BG061810.1	CAAT-box	CCAAT	586	5	-	Arabidopsis thaliana	common cis-acting element in promoter and enhancer regions
StonChr3BG061810.1	CAAT-box	CAAT	675	4	+	Nicotiana glutinosa
StonChr3BG061810.1	CAAT-box	CAAT	718	4	+	Nicotiana glutinosa
StonChr3BG061810.1	CAAT-box	CAAT	777	4	-	Nicotiana glutinosa
StonChr3BG061810.1	CAAT-box	CAAT	805	4	-	Nicotiana glutinosa
StonChr3BG061810.1	CAAT-box	CAAT	812	4	+	Nicotiana glutinosa
StonChr3BG061810.1	CAAT-box	CAAT	816	4	+	Nicotiana glutinosa
StonChr3BG061810.1	CAAT-box	CAAT	870	4	-	Nicotiana glutinosa
StonChr3BG061810.1	CAAT-box	CAAT	880	4	-	Nicotiana glutinosa
StonChr3BG061810.1	CAAT-box	CAAAT	940	5	+	Pisum sativum	common cis-acting element in promoter and enhancer regions
StonChr3BG061810.1	CAAT-box	CAAT	1001	4	+	Nicotiana glutinosa
StonChr3BG061810.1	CAAT-box	CAAT	1073	4	+	Nicotiana glutinosa
StonChr3BG061810.1	CAAT-box	CAAT	1181	4	-	Nicotiana glutinosa
StonChr3BG061810.1	CAAT-box	CAAT	1240	4	+	Nicotiana glutinosa
StonChr3BG061810.1	CAAT-box	CAAT	1244	4	+	Nicotiana glutinosa
StonChr3BG061810.1	CAAT-box	CAAAT	1265	5	+	Pisum sativum	common cis-acting element in promoter and enhancer regions
StonChr3BG061810.1	CAAT-box	CAAAT	1291	5	+	Pisum sativum	common cis-acting element in promoter and enhancer regions
StonChr3BG061810.1	CAAT-box	CAAT	1374	4	+	Nicotiana glutinosa
StonChr3BG061810.1	CAAT-box	CAAT	1486	4	+	Nicotiana glutinosa
StonChr3BG061810.1	CAAT-box	CAAT	1610	4	+	Nicotiana glutinosa
StonChr3BG061810.1	CAAT-box	CCAAT	1673	5	-	Arabidopsis thaliana	common cis-acting element in promoter and enhancer regions
StonChr3BG061810.1	CAAT-box	CAAT	1678	4	-	Nicotiana glutinosa
StonChr3BG061810.1	CAAT-box	CAAAT	1831	5	+	Pisum sativum	common cis-acting element in promoter and enhancer regions
StonChr3BG061810.1	CAAT-box	CAAAT	1837	5	-	Pisum sativum	common cis-acting element in promoter and enhancer regions
StonChr3BG061810.1	CAAT-box	CAAAT	1853	5	+	Pisum sativum	common cis-acting element in promoter and enhancer regions
StonChr3BG061810.1	TATA-box	TATA	252	4	+	Arabidopsis thaliana	core promoter element around -30 of transcription start
StonChr3BG061810.1	TATA-box	TATA	1025	4	-	Arabidopsis thaliana	core promoter element around -30 of transcription start
StonChr3BG061810.1	TATA-box	TATACA	1208	6	-	Helianthus annuus	core promoter element around -30 of transcription start
StonChr3BG061810.1	TATA-box	TATATA	1210	6	-	Arabidopsis thaliana	core promoter element around -30 of transcription start
StonChr3BG061810.1	TATA-box	ATATAT	1211	6	-	Brassica napus	core promoter element around -30 of transcription start
StonChr3BG061810.1	TATA-box	TATATA	1212	6	-	Arabidopsis thaliana	core promoter element around -30 of transcription start
StonChr3BG061810.1	TATA-box	ATATAT	1213	6	-	Brassica napus	core promoter element around -30 of transcription start
StonChr3BG061810.1	TATA-box	TATA	1214	4	-	Arabidopsis thaliana	core promoter element around -30 of transcription start
StonChr3BG061810.1	TATA-box	TATA	1454	4	-	Arabidopsis thaliana	core promoter element around -30 of transcription start
StonChr3BG061810.1	TATA-box	TATATTTATATTT	1472	12	-	Avena sativa	core promoter element around -30 of transcription start
StonChr3BG061810.1	TATA-box	TATATA	1473	6	-	Arabidopsis thaliana	core promoter element around -30 of transcription start
StonChr3BG061810.1	TATA-box	ATATAA	1474	6	+	Brassica oleracea	core promoter element around -30 of transcription start
StonChr3BG061810.1	TATA-box	TATA	1475	4	-	Arabidopsis thaliana	core promoter element around -30 of transcription start
StonChr3BG061810.1	TATA-box	ATATAA	1480	6	+	Brassica oleracea	core promoter element around -30 of transcription start
StonChr3BG061810.1	TATA-box	TATA	1481	4	-	Arabidopsis thaliana	core promoter element around -30 of transcription start
StonChr3BG061810.1	TATA-box	TATAAAA	1550	7	-	Pisum sativum	core promoter element around -30 of transcription start
StonChr3BG061810.1	TATA-box	TATAAA	1551	6	-	Helianthus annuus	core promoter element around -30 of transcription start
StonChr3BG061810.1	TATA-box	TATAA	1552	5	-	Arabidopsis thaliana	core promoter element around -30 of transcription start
StonChr3BG061810.1	TATA-box	TATATTTATATTT	1553	12	+	Avena sativa	core promoter element around -30 of transcription start
StonChr3BG061810.1	TATA-box	TATTTAAA	1555	8	+	Arabidopsis thaliana	core promoter element around -30 of transcription start
StonChr3BG061810.1	TATA-box	TACATAAA	1564	8	-	Oryza sativa	core promoter element around -30 of transcription start
StonChr3BG061810.1	TATA-box	taTATAAAtc	1592	9	-	Arabidopsis thaliana	core promoter element around -30 of transcription start
StonChr3BG061810.1	TATA-box	ATATAA	1597	6	+	Brassica oleracea	core promoter element around -30 of transcription start
StonChr3BG061810.1	TATA-box	TATA	1598	4	-	Arabidopsis thaliana	core promoter element around -30 of transcription start
StonChr3BG061810.1	TATA-box	TATAA	1654	5	-	Arabidopsis thaliana	core promoter element around -30 of transcription start
StonChr3BG061810.1	TATA-box	TATA	1655	4	-	Arabidopsis thaliana	core promoter element around -30 of transcription start
StonChr3BG061810.1	TATA-box	TATA	1905	4	-	Arabidopsis thaliana	core promoter element around -30 of transcription start
StonChr3BG061810.1	TATA-box	ATTATA	1916	6	+	Brassica napus	core promoter element around -30 of transcription start
StonChr3BG061810.1	TATA-box	TATAA	1917	5	-	Arabidopsis thaliana	core promoter element around -30 of transcription start
StonChr3BG061810.1	TATA-box	TATA	1918	4	-	Arabidopsis thaliana	core promoter element around -30 of transcription start
StonChr3BG061810.1	TATA-box	TATAAGAA	1928	8	-	Zea mays	core promoter element around -30 of transcription start
StonChr3BG061810.1	TATA-box	TATAA	1931	5	-	Arabidopsis thaliana	core promoter element around -30 of transcription start
StonChr3BG061810.1	TATA-box	TATA	1932	4	-	Arabidopsis thaliana	core promoter element around -30 of transcription start
StonChr3BG061810.1	TATA-box	ATTATA	1935	6	+	Brassica napus	core promoter element around -30 of transcription start
StonChr3BG061810.1	TATA-box	TATAA	1936	5	-	Arabidopsis thaliana	core promoter element around -30 of transcription start
StonChr3BG061810.1	TATA-box	TATA	1937	4	-	Arabidopsis thaliana	core promoter element around -30 of transcription start
StonChr3BG061810.1	TATA-box	ATTATA	1942	6	+	Brassica napus	core promoter element around -30 of transcription start
StonChr3BG061810.1	TATA-box	TATAA	1943	5	-	Arabidopsis thaliana	core promoter element around -30 of transcription start
StonChr3BG061810.1	TATA-box	TATA	1944	4	-	Arabidopsis thaliana	core promoter element around -30 of transcription start
StonChr3BG061810.1	TATA-box	TATA	1953	4	-	Arabidopsis thaliana	core promoter element around -30 of transcription start
StonChr3BG061810.1	TATA-box	TATATA	1964	6	-	Arabidopsis thaliana	core promoter element around -30 of transcription start
StonChr3BG061810.1	TATA-box	ATATAA	1965	6	+	Brassica oleracea	core promoter element around -30 of transcription start
StonChr3BG061810.1	TATA-box	TATA	1966	4	-	Arabidopsis thaliana	core promoter element around -30 of transcription start
StonChr3BG061810.1	Unnamed__1	CGTGG	1421	5	+	Zea mays
StonChr3BG061810.1	Unnamed__1	CGTGG	1981	5	+	Zea mays
StonChr3BG061810.1	Unnamed__1	CGTGG	1990	5	+	Zea mays
StonChr3BG061810.1	TC-rich repeats	ATTCTCTAAC	1623	9	-	Nicotiana tabacum	cis-acting element involved in defense and stress responsiveness
StonChr3BG061810.1	MBS	CAACTG	556	6	+	Arabidopsis thaliana	MYB binding site involved in drought-inducibility
StonChr3BG061810.1	MBS	CAACTG	679	6	-	Arabidopsis thaliana	MYB binding site involved in drought-inducibility
StonChr3BG061810.1	Unnamed__6	taTAAATATct	1210	10	+	Zea mays
StonChr3BG061810.1	WUN-motif	AAATTACT	127	8	+	Nicotiana glutinosa
StonChr3BG063410.1	TCT-motif	TCTTAC	1273	6	-	Arabidopsis thaliana	part of a light responsive element
StonChr3BG063410.1	TCT-motif	TCTTAC	1670	6	-	Arabidopsis thaliana	part of a light responsive element
StonChr3BG063410.1	TGACG-motif	TGACG	927	5	+	Hordeum vulgare	cis-acting regulatory element involved in the MeJA-responsiveness
StonChr3BG063410.1	TGACG-motif	TGACG	967	5	+	Hordeum vulgare	cis-acting regulatory element involved in the MeJA-responsiveness
StonChr3BG063410.1	CARE	CAACTCAC	1696	8	+	Oryza sativa
StonChr3BG063410.1	MYC	CAATTG	437	6	+	Arabidopsis thaliana
StonChr3BG063410.1	MYC	CATTTG	567	6	+	Arabidopsis thaliana
StonChr3BG063410.1	MYC	CATGTG	1081	6	-	Arabidopsis thaliana
StonChr3BG063410.1	MYC	CAATTG	1814	6	-	Arabidopsis thaliana
StonChr3BG063410.1	MYC	CATGTG	1944	6	+	Arabidopsis thaliana
StonChr3BG063410.1	TCA-element	CCATCTTTTT	135	10	-	Nicotiana tabacum	cis-acting element involved in salicylic acid responsiveness
StonChr3BG063410.1	TCA-element	CCATCTTTTT	1487	9	+	Nicotiana tabacum	cis-acting element involved in salicylic acid responsiveness
StonChr3BG063410.1	TATA-box	TATATAA	314	7	-	Arabidopsis thaliana	core promoter element around -30 of transcription start
StonChr3BG063410.1	TATA-box	TATATTTATATTT	315	12	+	Avena sativa	core promoter element around -30 of transcription start
StonChr3BG063410.1	TATA-box	ATATAT	316	6	+	Brassica napus	core promoter element around -30 of transcription start
StonChr3BG063410.1	TATA-box	TATATA	317	6	+	Arabidopsis thaliana	core promoter element around -30 of transcription start
StonChr3BG063410.1	TATA-box	ATATAT	318	6	+	Brassica napus	core promoter element around -30 of transcription start
StonChr3BG063410.1	TATA-box	TATATA	319	6	+	Arabidopsis thaliana	core promoter element around -30 of transcription start
StonChr3BG063410.1	TATA-box	ATATAT	320	6	+	Brassica napus	core promoter element around -30 of transcription start
StonChr3BG063410.1	TATA-box	TATA	321	4	+	Arabidopsis thaliana	core promoter element around -30 of transcription start
StonChr3BG063410.1	TATA-box	TATTTAAA	735	8	-	Arabidopsis thaliana	core promoter element around -30 of transcription start
StonChr3BG063410.1	TATA-box	TACAAAA	750	7	-	Oryza sativa	core promoter element around -30 of transcription start
StonChr3BG063410.1	TATA-box	TACAAAA	877	7	-	Oryza sativa	core promoter element around -30 of transcription start
StonChr3BG063410.1	TATA-box	TAAAGATT	1090	8	-	Arabidopsis thaliana	core promoter element around -30 of transcription start
StonChr3BG063410.1	TATA-box	TACAAAA	1269	7	-	Oryza sativa	core promoter element around -30 of transcription start
StonChr3BG063410.1	TATA-box	TACAAAA	1373	7	+	Oryza sativa	core promoter element around -30 of transcription start
StonChr3BG063410.1	TATA-box	TATA	1381	4	-	Arabidopsis thaliana	core promoter element around -30 of transcription start
StonChr3BG063410.1	TATA-box	ATATAT	1451	6	-	Brassica napus	core promoter element around -30 of transcription start
StonChr3BG063410.1	TATA-box	TATATA	1452	6	-	Arabidopsis thaliana	core promoter element around -30 of transcription start
StonChr3BG063410.1	TATA-box	ATATAA	1453	6	+	Brassica oleracea	core promoter element around -30 of transcription start
StonChr3BG063410.1	TATA-box	TATA	1454	4	-	Arabidopsis thaliana	core promoter element around -30 of transcription start
StonChr3BG063410.1	TATA-box	TATTTAAA	1535	8	-	Arabidopsis thaliana	core promoter element around -30 of transcription start
StonChr3BG063410.1	TATA-box	TATAA	1588	5	-	Arabidopsis thaliana	core promoter element around -30 of transcription start
StonChr3BG063410.1	TATA-box	TATA	1589	4	-	Arabidopsis thaliana	core promoter element around -30 of transcription start
StonChr3BG063410.1	TATA-box	TATA	1640	4	-	Arabidopsis thaliana	core promoter element around -30 of transcription start
StonChr3BG063410.1	TATA-box	TATAA	1704	5	-	Arabidopsis thaliana	core promoter element around -30 of transcription start
StonChr3BG063410.1	TATA-box	TATA	1705	4	-	Arabidopsis thaliana	core promoter element around -30 of transcription start
StonChr3BG063410.1	TATA-box	ccTATAAAaa	1777	9	-	Arabidopsis thaliana	core promoter element around -30 of transcription start
StonChr3BG063410.1	TATA-box	TATAA	1904	5	-	Arabidopsis thaliana	core promoter element around -30 of transcription start
StonChr3BG063410.1	TATA-box	TATA	1905	4	-	Arabidopsis thaliana	core promoter element around -30 of transcription start
StonChr3BG063410.1	A-box	CCGTCC	92	6	-	Petroselinum crispum	cis-acting regulatory element
StonChr3BG063410.1	CCGTCC-box	CCGTCC	92	6	-	Petroselinum hortense
StonChr3BG063410.1	AT-rich sequence	TAAAATACT	1227	9	-	Pisum sativum	element for maximal elicitor-mediated activation (2copies)
StonChr3BG063410.1	CAAT-box	CAAT	437	4	+	Nicotiana glutinosa
StonChr3BG063410.1	CAAT-box	CAAT	439	4	-	Nicotiana glutinosa
StonChr3BG063410.1	CAAT-box	CAAT	499	4	-	Nicotiana glutinosa
StonChr3BG063410.1	CAAT-box	CAAT	548	4	-	Nicotiana glutinosa
StonChr3BG063410.1	CAAT-box	CAAAT	568	5	-	Pisum sativum	common cis-acting element in promoter and enhancer regions
StonChr3BG063410.1	CAAT-box	CAAAT	680	5	-	Pisum sativum	common cis-acting element in promoter and enhancer regions
StonChr3BG063410.1	CAAT-box	CAAAT	703	5	-	Pisum sativum	common cis-acting element in promoter and enhancer regions
StonChr3BG063410.1	CAAT-box	CAAT	745	4	-	Nicotiana glutinosa
StonChr3BG063410.1	CAAT-box	CAAT	759	4	-	Nicotiana glutinosa
StonChr3BG063410.1	CAAT-box	CAAAT	763	5	-	Pisum sativum	common cis-acting element in promoter and enhancer regions
StonChr3BG063410.1	CAAT-box	CAAT	774	4	-	Nicotiana glutinosa
StonChr3BG063410.1	CAAT-box	CAAT	861	4	+	Nicotiana glutinosa
StonChr3BG063410.1	CAAT-box	CAAT	917	4	+	Nicotiana glutinosa
StonChr3BG063410.1	CAAT-box	CAAT	982	4	+	Nicotiana glutinosa
StonChr3BG063410.1	CAAT-box	CAAAT	1048	5	-	Pisum sativum	common cis-acting element in promoter and enhancer regions
StonChr3BG063410.1	CAAT-box	CAAT	1097	4	-	Nicotiana glutinosa
StonChr3BG063410.1	CAAT-box	CAAT	1222	4	+	Nicotiana glutinosa
StonChr3BG063410.1	CAAT-box	CAAAT	1295	5	-	Pisum sativum	common cis-acting element in promoter and enhancer regions
StonChr3BG063410.1	CAAT-box	CAAT	1412	4	-	Nicotiana glutinosa
StonChr3BG063410.1	CAAT-box	CAAT	1461	4	-	Nicotiana glutinosa
StonChr3BG063410.1	CAAT-box	CAAT	1498	4	-	Nicotiana glutinosa
StonChr3BG063410.1	CAAT-box	CAAT	1512	4	+	Nicotiana glutinosa
StonChr3BG063410.1	CAAT-box	CAAT	1552	4	-	Nicotiana glutinosa
StonChr3BG063410.1	CAAT-box	CAAT	1620	4	-	Nicotiana glutinosa
StonChr3BG063410.1	CAAT-box	CAAT	1664	4	-	Nicotiana glutinosa
StonChr3BG063410.1	CAAT-box	CAAT	1725	4	-	Nicotiana glutinosa
StonChr3BG063410.1	CAAT-box	CAAT	1795	4	-	Nicotiana glutinosa
StonChr3BG063410.1	CAAT-box	CAAT	1814	4	+	Nicotiana glutinosa
StonChr3BG063410.1	CAAT-box	CAAT	1816	4	-	Nicotiana glutinosa
StonChr3BG063410.1	CAAT-box	CAAT	1888	4	+	Nicotiana glutinosa
StonChr3BG063410.1	CAAT-box	CAAT	1958	4	+	Nicotiana glutinosa
StonChr3BG063410.1	GCN4_motif	TGAGTCA	1298	7	-	Oryza sativa	cis-regulatory element involved in endosperm expression
StonChr3BG063410.1	TGA-element	AACGAC	299	6	-	Brassica oleracea	auxin-responsive element
StonChr3BG063410.1	TGA-element	AACGAC	1103	6	+	Brassica oleracea	auxin-responsive element
StonChr3BG063410.1	WUN-motif	AAATTACT	247	8	+	Nicotiana glutinosa
StonChr3BG063410.1	WUN-motif	CCATTTCAA	402	9	+	Nicotiana glutinosa
StonChr3BG063410.1	WUN-motif	AAATTTCTT	1672	9	-	Nicotiana glutinosa
StonChr3BG063410.1	ERE	ATTTTAAA	14	8	+	Nicotiana glutinos
StonChr3BG063410.1	ERE	ATTTTAAA	733	8	+	Nicotiana glutinos
StonChr3BG063410.1	CCGTCC motif	CCGTCC	92	6	-	Nicotiana tabacum
StonChr3BG063410.1		motif_sequence	534	4	-	organism	short_function
StonChr3BG063410.1		motif_sequence	604	4	+	organism	short_function
StonChr3BG063410.1		motif_sequence	626	4	-	organism	short_function
StonChr3BG063410.1		motif_sequence	1080	4	-	organism	short_function
StonChr3BG063410.1		motif_sequence	1128	4	-	organism	short_function
StonChr3BG063410.1		motif_sequence	1258	4	+	organism	short_function
StonChr3BG063410.1		motif_sequence	1920	4	+	organism	short_function
StonChr3BG063410.1	CGTCA-motif	CGTCA	927	5	-	Hordeum vulgare	cis-acting regulatory element involved in the MeJA-responsiveness
StonChr3BG063410.1	CGTCA-motif	CGTCA	967	5	-	Hordeum vulgare	cis-acting regulatory element involved in the MeJA-responsiveness
StonChr3BG063410.1	WRE3	CCACCT	515	6	-	Pisum sativum
StonChr3BG063410.1	WRE3	CCACCT	1123	6	-	Pisum sativum
StonChr3BG063410.1	Sp1	GGGCGG	49	6	-	Oryza sativa	light responsive element
StonChr3BG063410.1	Sp1	GGGCGG	123	6	-	Oryza sativa	light responsive element
StonChr3BG063410.1	Unnamed__4	CTCC	54	4	+	Petroselinum hortense
StonChr3BG063410.1	Unnamed__4	CTCC	208	4	-	Petroselinum hortense
StonChr3BG063410.1	Unnamed__4	CTCC	400	4	+	Petroselinum hortense
StonChr3BG063410.1	Unnamed__4	CTCC	972	4	-	Petroselinum hortense
StonChr3BG063410.1	Unnamed__4	CTCC	1121	4	-	Petroselinum hortense
StonChr3BG063410.1	Unnamed__4	CTCC	1183	4	-	Petroselinum hortense
StonChr3BG063410.1	Unnamed__4	CTCC	1260	4	+	Petroselinum hortense
StonChr3BG063410.1	Unnamed__4	CTCC	1309	4	+	Petroselinum hortense
StonChr3BG063410.1	Unnamed__4	CTCC	1319	4	-	Petroselinum hortense
StonChr3BG063410.1	Myb	TAACTG	1443	6	-	Arabidopsis thaliana
StonChr3BG063410.1	Myb	TAACTG	1648	6	-	Arabidopsis thaliana
StonChr3BG063410.1	G-Box	CACGTT	414	6	+	Pisum sativum	cis-acting regulatory element involved in light responsiveness
StonChr3BG063410.1	G-Box	CACGTT	961	6	+	Pisum sativum	cis-acting regulatory element involved in light responsiveness
StonChr3BG063410.1	GT1-motif	GGTTAA	144	6	+	Arabidopsis thaliana	light responsive element
StonChr3BG063410.1	AT~TATA-box	TATATA	315	6	+	Arabidopsis thaliana
StonChr3BG063410.1	AT~TATA-box	TATATA	317	6	+	Arabidopsis thaliana
StonChr3BG063410.1	AT~TATA-box	TATATA	319	6	+	Arabidopsis thaliana
StonChr3BG063410.1	AT~TATA-box	TATATA	1452	6	-	Arabidopsis thaliana
StonChr3BG063410.1	W box	TTGACC	31	6	+	Arabidopsis thaliana
StonChr3BG063410.1	W box	TTGACC	42	6	-	Arabidopsis thaliana
StonChr3BG063410.1	W box	TTGACC	155	6	+	Arabidopsis thaliana
StonChr3BG063410.1	W box	TTGACC	1201	6	-	Arabidopsis thaliana
StonChr3BG063410.1	STRE	AGGGG	509	5	+	Arabidopsis thaliana
StonChr3BG063410.1	STRE	AGGGG	1145	5	+	Arabidopsis thaliana
StonChr3BG063410.1	STRE	AGGGG	1180	5	+	Arabidopsis thaliana
StonChr3BG063410.1	MYB	CAACCA	358	6	-	Arabidopsis thaliana
StonChr3BG063410.1	Box 4	ATTAAT	1559	6	-	Petroselinum crispum	part of a conserved DNA module involved in light responsiveness
StonChr3BG063410.1	Box 4	ATTAAT	1580	6	-	Petroselinum crispum	part of a conserved DNA module involved in light responsiveness
StonChr3BG063410.1	Box 4	ATTAAT	1713	6	-	Petroselinum crispum	part of a conserved DNA module involved in light responsiveness
StonChr3BG063410.1	Box 4	ATTAAT	1791	6	-	Petroselinum crispum	part of a conserved DNA module involved in light responsiveness
StonChr3BG063410.1	ABRE	ACGTG	414	5	-	Arabidopsis thaliana	cis-acting element involved in the abscisic acid responsiveness
StonChr3BG063410.1	ABRE	ACGTG	961	5	-	Arabidopsis thaliana	cis-acting element involved in the abscisic acid responsiveness
StonChr3BG063410.1	MRE	AACCTAA	1359	7	-	Petroselinum crispum	MYB binding site involved in light responsiveness
StonChr3BG063410.1	chs-Unit 1 m1	ACCTAACCCGC	80	10	-	Hordeum vulgare	part of a light responsive element
StonChr3BG063410.1	as-1	TGACG	927	5	+	Arabidopsis thaliana
StonChr3BG063410.1	as-1	TGACG	967	5	+	Arabidopsis thaliana
StonChr3BG063410.1	ARE	AAACCA	372	6	+	Zea mays	cis-acting regulatory element essential for the anaerobic induction
StonChr3BG063410.1	ARE	AAACCA	933	6	+	Zea mays	cis-acting regulatory element essential for the anaerobic induction
StonChr3BG063960.1	Myb	TAACTG	787	6	-	Arabidopsis thaliana
StonChr3BG063960.1	Myb	CAACTG	1731	6	+	Arabidopsis thaliana
StonChr3BG063960.1	Unnamed__4	CTCC	182	4	-	Petroselinum hortense
StonChr3BG063960.1	Unnamed__4	CTCC	279	4	+	Petroselinum hortense
StonChr3BG063960.1	Unnamed__4	CTCC	1326	4	+	Petroselinum hortense
StonChr3BG063960.1	Unnamed__4	CTCC	1567	4	-	Petroselinum hortense
StonChr3BG063960.1	Myb-binding site	CAACAG	784	6	+	Nicotiana tabacum
StonChr3BG063960.1	GT1-motif	GGTTAAT	981	7	+	Avena sativa	light responsive element
StonChr3BG063960.1	STRE	AGGGG	160	5	+	Arabidopsis thaliana
StonChr3BG063960.1	STRE	AGGGG	1564	5	+	Arabidopsis thaliana
StonChr3BG063960.1	W box	TTGACC	1344	6	+	Arabidopsis thaliana
StonChr3BG063960.1	W box	TTGACC	1555	6	-	Arabidopsis thaliana
StonChr3BG063960.1	AT~TATA-box	TATATA	502	6	+	Arabidopsis thaliana
StonChr3BG063960.1	AT~TATA-box	TATATA	504	6	+	Arabidopsis thaliana
StonChr3BG063960.1	AT~TATA-box	TATATA	506	6	+	Arabidopsis thaliana
StonChr3BG063960.1	AT~TATA-box	TATATA	508	6	+	Arabidopsis thaliana
StonChr3BG063960.1	AT~TATA-box	TATATA	510	6	+	Arabidopsis thaliana
StonChr3BG063960.1	AT~TATA-box	TATATA	512	6	+	Arabidopsis thaliana
StonChr3BG063960.1	AT~TATA-box	TATATA	514	6	+	Arabidopsis thaliana
StonChr3BG063960.1	AT~TATA-box	TATATA	516	6	+	Arabidopsis thaliana
StonChr3BG063960.1	AT~TATA-box	TATATA	518	6	+	Arabidopsis thaliana
StonChr3BG063960.1	AT~TATA-box	TATATA	520	6	+	Arabidopsis thaliana
StonChr3BG063960.1	AT~TATA-box	TATATA	522	6	+	Arabidopsis thaliana
StonChr3BG063960.1	AT~TATA-box	TATATA	524	6	+	Arabidopsis thaliana
StonChr3BG063960.1	AT~TATA-box	TATATA	526	6	+	Arabidopsis thaliana
StonChr3BG063960.1	AT~TATA-box	TATATA	528	6	+	Arabidopsis thaliana
StonChr3BG063960.1	AT~TATA-box	TATATA	530	6	+	Arabidopsis thaliana
StonChr3BG063960.1	AT~TATA-box	TATATA	532	6	+	Arabidopsis thaliana
StonChr3BG063960.1	AT~TATA-box	TATATA	854	6	+	Arabidopsis thaliana
StonChr3BG063960.1	AT~TATA-box	TATATA	1857	6	-	Arabidopsis thaliana
StonChr3BG063960.1	AT~TATA-box	TATATA	1859	6	-	Arabidopsis thaliana
StonChr3BG063960.1	AT~TATA-box	TATATA	1861	6	-	Arabidopsis thaliana
StonChr3BG063960.1	AT~TATA-box	TATATA	1863	6	-	Arabidopsis thaliana
StonChr3BG063960.1	AT~TATA-box	TATATA	1865	6	-	Arabidopsis thaliana
StonChr3BG063960.1	AT~TATA-box	TATATA	1867	6	-	Arabidopsis thaliana
StonChr3BG063960.1	AT~TATA-box	TATATA	1869	6	-	Arabidopsis thaliana
StonChr3BG063960.1	AT~TATA-box	TATATA	1871	6	-	Arabidopsis thaliana
StonChr3BG063960.1	AT~TATA-box	TATATA	1873	6	-	Arabidopsis thaliana
StonChr3BG063960.1	AT~TATA-box	TATATA	1875	6	-	Arabidopsis thaliana
StonChr3BG063960.1	AT~TATA-box	TATATA	1877	6	-	Arabidopsis thaliana
StonChr3BG063960.1	AT~TATA-box	TATATA	1879	6	-	Arabidopsis thaliana
StonChr3BG063960.1	AT~TATA-box	TATATA	1881	6	-	Arabidopsis thaliana
StonChr3BG063960.1	AT~TATA-box	TATATA	1883	6	-	Arabidopsis thaliana
StonChr3BG063960.1	MYB	CAACAG	784	6	+	Arabidopsis thaliana
StonChr3BG063960.1	Box 4	ATTAAT	750	6	+	Petroselinum crispum	part of a conserved DNA module involved in light responsiveness
StonChr3BG063960.1	Box 4	ATTAAT	1230	6	-	Petroselinum crispum	part of a conserved DNA module involved in light responsiveness
StonChr3BG063960.1	Box 4	ATTAAT	1643	6	-	Petroselinum crispum	part of a conserved DNA module involved in light responsiveness
StonChr3BG063960.1	Box 4	ATTAAT	1657	6	-	Petroselinum crispum	part of a conserved DNA module involved in light responsiveness
StonChr3BG063960.1	ABRE	ACGTG	1543	5	+	Arabidopsis thaliana	cis-acting element involved in the abscisic acid responsiveness
StonChr3BG063960.1	ABRE	ACGTG	1690	5	+	Arabidopsis thaliana	cis-acting element involved in the abscisic acid responsiveness
StonChr3BG063960.1	as-1	TGACG	1541	5	+	Arabidopsis thaliana
StonChr3BG063960.1	ABRE4	CACGTA	1689	6	-	Zea mays
StonChr3BG063960.1	ARE	AAACCA	1034	6	+	Zea mays	cis-acting regulatory element essential for the anaerobic induction
StonChr3BG063960.1	CGTCA-motif	CGTCA	1541	5	-	Hordeum vulgare	cis-acting regulatory element involved in the MeJA-responsiveness
StonChr3BG063960.1		motif_sequence	150	4	-	organism	short_function
StonChr3BG063960.1		motif_sequence	413	4	+	organism	short_function
StonChr3BG063960.1		motif_sequence	434	4	+	organism	short_function
StonChr3BG063960.1		motif_sequence	1072	4	+	organism	short_function
StonChr3BG063960.1		motif_sequence	1312	4	+	organism	short_function
StonChr3BG063960.1		motif_sequence	1567	4	-	organism	short_function
StonChr3BG063960.1		motif_sequence	1934	4	-	organism	short_function
StonChr3BG063960.1	ATCT-motif	AATCTAATCC	931	10	+	Pisum sativum	part of a conserved DNA module involved in light responsiveness
StonChr3BG063960.1	Myc	TCTCTTA	903	7	+	Arabidopsis thaliana
StonChr3BG063960.1	Myc	TCTCTTA	1533	7	-	Arabidopsis thaliana
StonChr3BG063960.1	G-box	CACGAC	292	6	-	Zea mays	cis-acting regulatory element involved in light responsiveness
StonChr3BG063960.1	G-box	CACGTC	1542	6	-	Zea mays	cis-acting regulatory element involved in light responsiveness
StonChr3BG063960.1	G-box	TACGTG	1689	6	+	Arabidopsis thaliana	cis-acting regulatory element involved in light responsiveness
StonChr3BG063960.1	LAMP-element	CTTTATCA	1741	8	+	Pisum sativum	part of a light responsive element
StonChr3BG063960.1	TATA-box	TATA	210	4	+	Arabidopsis thaliana	core promoter element around -30 of transcription start
StonChr3BG063960.1	TATA-box	TATA	486	4	+	Arabidopsis thaliana	core promoter element around -30 of transcription start
StonChr3BG063960.1	TATA-box	ATATAT	501	6	+	Brassica napus	core promoter element around -30 of transcription start
StonChr3BG063960.1	TATA-box	TATATA	502	6	+	Arabidopsis thaliana	core promoter element around -30 of transcription start
StonChr3BG063960.1	TATA-box	ATATAT	503	6	+	Brassica napus	core promoter element around -30 of transcription start
StonChr3BG063960.1	TATA-box	TATATA	504	6	+	Arabidopsis thaliana	core promoter element around -30 of transcription start
StonChr3BG063960.1	TATA-box	ATATAT	505	6	+	Brassica napus	core promoter element around -30 of transcription start
StonChr3BG063960.1	TATA-box	TATATA	506	6	+	Arabidopsis thaliana	core promoter element around -30 of transcription start
StonChr3BG063960.1	TATA-box	ATATAT	507	6	+	Brassica napus	core promoter element around -30 of transcription start
StonChr3BG063960.1	TATA-box	TATATA	508	6	+	Arabidopsis thaliana	core promoter element around -30 of transcription start
StonChr3BG063960.1	TATA-box	ATATAT	509	6	+	Brassica napus	core promoter element around -30 of transcription start
StonChr3BG063960.1	TATA-box	TATATA	510	6	+	Arabidopsis thaliana	core promoter element around -30 of transcription start
StonChr3BG063960.1	TATA-box	ATATAT	511	6	+	Brassica napus	core promoter element around -30 of transcription start
StonChr3BG063960.1	TATA-box	TATATA	512	6	+	Arabidopsis thaliana	core promoter element around -30 of transcription start
StonChr3BG063960.1	TATA-box	ATATAT	513	6	+	Brassica napus	core promoter element around -30 of transcription start
StonChr3BG063960.1	TATA-box	TATATA	514	6	+	Arabidopsis thaliana	core promoter element around -30 of transcription start
StonChr3BG063960.1	TATA-box	ATATAT	515	6	+	Brassica napus	core promoter element around -30 of transcription start
StonChr3BG063960.1	TATA-box	TATATA	516	6	+	Arabidopsis thaliana	core promoter element around -30 of transcription start
StonChr3BG063960.1	TATA-box	ATATAT	517	6	+	Brassica napus	core promoter element around -30 of transcription start
StonChr3BG063960.1	TATA-box	TATATA	518	6	+	Arabidopsis thaliana	core promoter element around -30 of transcription start
StonChr3BG063960.1	TATA-box	ATATAT	519	6	+	Brassica napus	core promoter element around -30 of transcription start
StonChr3BG063960.1	TATA-box	TATATA	520	6	+	Arabidopsis thaliana	core promoter element around -30 of transcription start
StonChr3BG063960.1	TATA-box	ATATAT	521	6	+	Brassica napus	core promoter element around -30 of transcription start
StonChr3BG063960.1	TATA-box	TATATA	522	6	+	Arabidopsis thaliana	core promoter element around -30 of transcription start
StonChr3BG063960.1	TATA-box	ATATAT	523	6	+	Brassica napus	core promoter element around -30 of transcription start
StonChr3BG063960.1	TATA-box	TATATA	524	6	+	Arabidopsis thaliana	core promoter element around -30 of transcription start
StonChr3BG063960.1	TATA-box	ATATAT	525	6	+	Brassica napus	core promoter element around -30 of transcription start
StonChr3BG063960.1	TATA-box	TATATA	526	6	+	Arabidopsis thaliana	core promoter element around -30 of transcription start
StonChr3BG063960.1	TATA-box	ATATAT	527	6	+	Brassica napus	core promoter element around -30 of transcription start
StonChr3BG063960.1	TATA-box	TATATA	528	6	+	Arabidopsis thaliana	core promoter element around -30 of transcription start
StonChr3BG063960.1	TATA-box	ATATAT	529	6	+	Brassica napus	core promoter element around -30 of transcription start
StonChr3BG063960.1	TATA-box	TATATA	530	6	+	Arabidopsis thaliana	core promoter element around -30 of transcription start
StonChr3BG063960.1	TATA-box	ATATAT	531	6	+	Brassica napus	core promoter element around -30 of transcription start
StonChr3BG063960.1	TATA-box	TATATA	532	6	+	Arabidopsis thaliana	core promoter element around -30 of transcription start
StonChr3BG063960.1	TATA-box	ATATAA	533	6	+	Brassica oleracea	core promoter element around -30 of transcription start
StonChr3BG063960.1	TATA-box	TATA	534	4	+	Arabidopsis thaliana	core promoter element around -30 of transcription start
StonChr3BG063960.1	TATA-box	ATTATA	591	6	+	Brassica napus	core promoter element around -30 of transcription start
StonChr3BG063960.1	TATA-box	TATAA	592	5	-	Arabidopsis thaliana	core promoter element around -30 of transcription start
StonChr3BG063960.1	TATA-box	TATATTTATATTT	593	12	+	Avena sativa	core promoter element around -30 of transcription start
StonChr3BG063960.1	TATA-box	TATTTAAA	601	8	+	Arabidopsis thaliana	core promoter element around -30 of transcription start
StonChr3BG063960.1	TATA-box	TATA	814	4	+	Arabidopsis thaliana	core promoter element around -30 of transcription start
StonChr3BG063960.1	TATA-box	TATA	823	4	+	Arabidopsis thaliana	core promoter element around -30 of transcription start
StonChr3BG063960.1	TATA-box	ATTATA	852	6	+	Brassica napus	core promoter element around -30 of transcription start
StonChr3BG063960.1	TATA-box	TATATAA	853	7	-	Arabidopsis thaliana	core promoter element around -30 of transcription start
StonChr3BG063960.1	TATA-box	TATATA	854	6	+	Arabidopsis thaliana	core promoter element around -30 of transcription start
StonChr3BG063960.1	TATA-box	ATATAA	855	6	+	Brassica oleracea	core promoter element around -30 of transcription start
StonChr3BG063960.1	TATA-box	TATA	856	4	+	Arabidopsis thaliana	core promoter element around -30 of transcription start
StonChr3BG063960.1	TATA-box	TATACA	894	6	-	Helianthus annuus	core promoter element around -30 of transcription start
StonChr3BG063960.1	TATA-box	TATA	896	4	+	Arabidopsis thaliana	core promoter element around -30 of transcription start
StonChr3BG063960.1	TATA-box	taTATAAAtc	925	9	+	Arabidopsis thaliana	core promoter element around -30 of transcription start
StonChr3BG063960.1	TATA-box	TATA	946	4	+	Arabidopsis thaliana	core promoter element around -30 of transcription start
StonChr3BG063960.1	TATA-box	TATA	1116	4	-	Arabidopsis thaliana	core promoter element around -30 of transcription start
StonChr3BG063960.1	TATA-box	ATATAA	1208	6	+	Brassica oleracea	core promoter element around -30 of transcription start
StonChr3BG063960.1	TATA-box	TATA	1209	4	-	Arabidopsis thaliana	core promoter element around -30 of transcription start
StonChr3BG063960.1	TATA-box	TATA	1589	4	-	Arabidopsis thaliana	core promoter element around -30 of transcription start
StonChr3BG063960.1	TATA-box	ccTATAAAaa	1618	9	-	Arabidopsis thaliana	core promoter element around -30 of transcription start
StonChr3BG063960.1	TATA-box	TATAAAA	1619	7	-	Pisum sativum	core promoter element around -30 of transcription start
StonChr3BG063960.1	TATA-box	TATAAA	1620	6	-	Helianthus annuus	core promoter element around -30 of transcription start
StonChr3BG063960.1	TATA-box	TATAA	1621	5	-	Arabidopsis thaliana	core promoter element around -30 of transcription start
StonChr3BG063960.1	TATA-box	TATA	1622	4	-	Arabidopsis thaliana	core promoter element around -30 of transcription start
StonChr3BG063960.1	TATA-box	TATA	1703	4	-	Arabidopsis thaliana	core promoter element around -30 of transcription start
StonChr3BG063960.1	TATA-box	TATTTAAA	1774	8	-	Arabidopsis thaliana	core promoter element around -30 of transcription start
StonChr3BG063960.1	TATA-box	ccTATAAAaa	1805	9	-	Arabidopsis thaliana	core promoter element around -30 of transcription start
StonChr3BG063960.1	TATA-box	ATATAT	1856	6	-	Brassica napus	core promoter element around -30 of transcription start
StonChr3BG063960.1	TATA-box	TATATA	1857	6	-	Arabidopsis thaliana	core promoter element around -30 of transcription start
StonChr3BG063960.1	TATA-box	ATATAT	1858	6	-	Brassica napus	core promoter element around -30 of transcription start
StonChr3BG063960.1	TATA-box	TATATA	1859	6	-	Arabidopsis thaliana	core promoter element around -30 of transcription start
StonChr3BG063960.1	TATA-box	ATATAT	1860	6	-	Brassica napus	core promoter element around -30 of transcription start
StonChr3BG063960.1	TATA-box	TATATA	1861	6	-	Arabidopsis thaliana	core promoter element around -30 of transcription start
StonChr3BG063960.1	TATA-box	ATATAT	1862	6	-	Brassica napus	core promoter element around -30 of transcription start
StonChr3BG063960.1	TATA-box	TATATA	1863	6	-	Arabidopsis thaliana	core promoter element around -30 of transcription start
StonChr3BG063960.1	TATA-box	ATATAT	1864	6	-	Brassica napus	core promoter element around -30 of transcription start
StonChr3BG063960.1	TATA-box	TATATA	1865	6	-	Arabidopsis thaliana	core promoter element around -30 of transcription start
StonChr3BG063960.1	TATA-box	ATATAT	1866	6	-	Brassica napus	core promoter element around -30 of transcription start
StonChr3BG063960.1	TATA-box	TATATA	1867	6	-	Arabidopsis thaliana	core promoter element around -30 of transcription start
StonChr3BG063960.1	TATA-box	ATATAT	1868	6	-	Brassica napus	core promoter element around -30 of transcription start
StonChr3BG063960.1	TATA-box	TATATA	1869	6	-	Arabidopsis thaliana	core promoter element around -30 of transcription start
StonChr3BG063960.1	TATA-box	ATATAT	1870	6	-	Brassica napus	core promoter element around -30 of transcription start
StonChr3BG063960.1	TATA-box	TATATA	1871	6	-	Arabidopsis thaliana	core promoter element around -30 of transcription start
StonChr3BG063960.1	TATA-box	ATATAT	1872	6	-	Brassica napus	core promoter element around -30 of transcription start
StonChr3BG063960.1	TATA-box	TATATA	1873	6	-	Arabidopsis thaliana	core promoter element around -30 of transcription start
StonChr3BG063960.1	TATA-box	ATATAT	1874	6	-	Brassica napus	core promoter element around -30 of transcription start
StonChr3BG063960.1	TATA-box	TATATA	1875	6	-	Arabidopsis thaliana	core promoter element around -30 of transcription start
StonChr3BG063960.1	TATA-box	ATATAT	1876	6	-	Brassica napus	core promoter element around -30 of transcription start
StonChr3BG063960.1	TATA-box	TATATA	1877	6	-	Arabidopsis thaliana	core promoter element around -30 of transcription start
StonChr3BG063960.1	TATA-box	ATATAT	1878	6	-	Brassica napus	core promoter element around -30 of transcription start
StonChr3BG063960.1	TATA-box	TATATA	1879	6	-	Arabidopsis thaliana	core promoter element around -30 of transcription start
StonChr3BG063960.1	TATA-box	ATATAT	1880	6	-	Brassica napus	core promoter element around -30 of transcription start
StonChr3BG063960.1	TATA-box	TATATA	1881	6	-	Arabidopsis thaliana	core promoter element around -30 of transcription start
StonChr3BG063960.1	TATA-box	ATATAT	1882	6	-	Brassica napus	core promoter element around -30 of transcription start
StonChr3BG063960.1	TATA-box	TATATA	1883	6	-	Arabidopsis thaliana	core promoter element around -30 of transcription start
StonChr3BG063960.1	TATA-box	TATA	1885	4	-	Arabidopsis thaliana	core promoter element around -30 of transcription start
StonChr3BG063960.1	TATA-box	TATAAGAA	1949	8	-	Zea mays	core promoter element around -30 of transcription start
StonChr3BG063960.1	TATA-box	TATAA	1952	5	-	Arabidopsis thaliana	core promoter element around -30 of transcription start
StonChr3BG063960.1	TATA-box	TATA	1953	4	-	Arabidopsis thaliana	core promoter element around -30 of transcription start
StonChr3BG063960.1	CAAT-box	CAAT	12	4	+	Nicotiana glutinosa
StonChr3BG063960.1	CAAT-box	CAAT	31	4	+	Nicotiana glutinosa
StonChr3BG063960.1	CAAT-box	CAAAT	154	5	-	Pisum sativum	common cis-acting element in promoter and enhancer regions
StonChr3BG063960.1	CAAT-box	CAAT	168	4	-	Nicotiana glutinosa
StonChr3BG063960.1	CAAT-box	CAAT	198	4	-	Nicotiana glutinosa
StonChr3BG063960.1	CAAT-box	CAAT	213	4	-	Nicotiana glutinosa
StonChr3BG063960.1	CAAT-box	CAAAT	385	5	+	Pisum sativum	common cis-acting element in promoter and enhancer regions
StonChr3BG063960.1	CAAT-box	CAAAT	388	5	-	Pisum sativum	common cis-acting element in promoter and enhancer regions
StonChr3BG063960.1	CAAT-box	CAAT	406	4	+	Nicotiana glutinosa
StonChr3BG063960.1	CAAT-box	CAAAT	419	5	+	Pisum sativum	common cis-acting element in promoter and enhancer regions
StonChr3BG063960.1	CAAT-box	CCAAT	424	5	-	Arabidopsis thaliana	common cis-acting element in promoter and enhancer regions
StonChr3BG063960.1	CAAT-box	CAAT	654	4	-	Nicotiana glutinosa
StonChr3BG063960.1	CAAT-box	CAAT	675	4	+	Nicotiana glutinosa
StonChr3BG063960.1	CAAT-box	CAAT	686	4	+	Nicotiana glutinosa
StonChr3BG063960.1	CAAT-box	CAAT	688	4	-	Nicotiana glutinosa
StonChr3BG063960.1	CAAT-box	CAAAT	767	5	-	Pisum sativum	common cis-acting element in promoter and enhancer regions
StonChr3BG063960.1	CAAT-box	CAAAT	830	5	-	Pisum sativum	common cis-acting element in promoter and enhancer regions
StonChr3BG063960.1	CAAT-box	CAAT	871	4	+	Nicotiana glutinosa
StonChr3BG063960.1	CAAT-box	CCAAT	873	5	-	Arabidopsis thaliana	common cis-acting element in promoter and enhancer regions
StonChr3BG063960.1	CAAT-box	CAAT	943	4	+	Nicotiana glutinosa
StonChr3BG063960.1	CAAT-box	CAAT	989	4	+	Nicotiana glutinosa
StonChr3BG063960.1	CAAT-box	CCAAT	1002	5	+	Arabidopsis thaliana	common cis-acting element in promoter and enhancer regions
StonChr3BG063960.1	CAAT-box	CAAT	1003	4	+	Nicotiana glutinosa
StonChr3BG063960.1	CAAT-box	CAAT	1020	4	+	Nicotiana glutinosa
StonChr3BG063960.1	CAAT-box	CAAT	1063	4	-	Nicotiana glutinosa
StonChr3BG063960.1	CAAT-box	CAAAT	1069	5	+	Pisum sativum	common cis-acting element in promoter and enhancer regions
StonChr3BG063960.1	CAAT-box	CAAT	1147	4	+	Nicotiana glutinosa
StonChr3BG063960.1	CAAT-box	CAAT	1159	4	-	Nicotiana glutinosa
StonChr3BG063960.1	CAAT-box	CAAT	1164	4	+	Nicotiana glutinosa
StonChr3BG063960.1	CAAT-box	CAAT	1241	4	+	Nicotiana glutinosa
StonChr3BG063960.1	CAAT-box	CAAAT	1246	5	-	Pisum sativum	common cis-acting element in promoter and enhancer regions
StonChr3BG063960.1	CAAT-box	CAAT	1271	4	-	Nicotiana glutinosa
StonChr3BG063960.1	CAAT-box	CAAT	1288	4	-	Nicotiana glutinosa
StonChr3BG063960.1	CAAT-box	CAAT	1298	4	-	Nicotiana glutinosa
StonChr3BG063960.1	CAAT-box	CAAT	1305	4	-	Nicotiana glutinosa
StonChr3BG063960.1	CAAT-box	CAAT	1343	4	-	Nicotiana glutinosa
StonChr3BG063960.1	CAAT-box	CAAAT	1428	5	-	Pisum sativum	common cis-acting element in promoter and enhancer regions
StonChr3BG063960.1	CAAT-box	CAAAT	1461	5	+	Pisum sativum	common cis-acting element in promoter and enhancer regions
StonChr3BG063960.1	CAAT-box	CAAT	1479	4	-	Nicotiana glutinosa
StonChr3BG063960.1	CAAT-box	CAAAT	1505	5	+	Pisum sativum	common cis-acting element in promoter and enhancer regions
StonChr3BG063960.1	CAAT-box	CAAT	1508	4	-	Nicotiana glutinosa
StonChr3BG063960.1	CAAT-box	CAAT	1548	4	-	Nicotiana glutinosa
StonChr3BG063960.1	CAAT-box	CAAAT	1748	5	-	Pisum sativum	common cis-acting element in promoter and enhancer regions
StonChr3BG063960.1	CAAT-box	CAAAT	1930	5	-	Pisum sativum	common cis-acting element in promoter and enhancer regions
StonChr3BG063960.1	GCN4_motif	TGAGTCA	1595	7	+	Oryza sativa	cis-regulatory element involved in endosperm expression
StonChr3BG063960.1	MBS	CAACTG	1731	6	+	Arabidopsis thaliana	MYB binding site involved in drought-inducibility
StonChr3BG063960.1	ERE	ATTTTAAA	559	8	-	Nicotiana glutinos
StonChr3BG063960.1	GATA-motif	AAGATAAGATT	737	10	+	Arabidopsis thaliana	part of a light responsive element
StonChr3BG063960.1	GATA-motif	GATAGGA	1962	7	+	Arabidopsis thaliana	part of a light responsive element
StonChr3BG063960.1	AE-box	AGAAACAA	769	8	-	Arabidopsis thaliana	part of a module for light response
StonChr3BG063960.1	TGACG-motif	TGACG	1541	5	+	Hordeum vulgare	cis-acting regulatory element involved in the MeJA-responsiveness
StonChr3BG063960.1	CAT-box	GCCACT	1896	6	-	Arabidopsis thaliana	cis-acting regulatory element related to meristem expression
StonChr3BG063960.1	TCA-element	CCATCTTTTT	266	9	+	Nicotiana tabacum	cis-acting element involved in salicylic acid responsiveness
StonChr3BG063960.1	MYC	CATTTG	153	6	+	Arabidopsis thaliana
StonChr3BG063960.1	MYC	CAATTG	686	6	+	Arabidopsis thaliana
StonChr3BG063960.1	MYC	CATTTG	829	6	+	Arabidopsis thaliana
StonChr3BG063960.1	MYC	CAATTG	871	6	+	Arabidopsis thaliana
StonChr3BG063960.1	MYC	CATTTG	1747	6	+	Arabidopsis thaliana
StonChr3BG063960.1	ACE	CTAACGTATT	1687	9	-	Petroselinum crispum	cis-acting element involved in light responsiveness
StonChr3BG063960.1	ABRE3a	TACGTG	1689	6	+	Zea mays
StonChr3BG063990.1	Sp1	GGGCGG	1524	6	-	Oryza sativa	light responsive element
StonChr3BG063990.1	G-box	CACGTG	328	6	+	Arabidopsis thaliana	cis-acting regulatory element involved in light responsiveness
StonChr3BG063990.1	G-box	GCCACGTGGA	901	9	+	Arabidopsis thaliana	cis-acting regulatory element involved in light responsiveness
StonChr3BG063990.1	CGTCA-motif	CGTCA	1933	5	-	Hordeum vulgare	cis-acting regulatory element involved in the MeJA-responsiveness
StonChr3BG063990.1		motif_sequence	319	4	+	organism	short_function
StonChr3BG063990.1		motif_sequence	1398	4	-	organism	short_function
StonChr3BG063990.1		motif_sequence	1822	4	+	organism	short_function
StonChr3BG063990.1	ARE	AAACCA	687	6	+	Zea mays	cis-acting regulatory element essential for the anaerobic induction
StonChr3BG063990.1	as-1	TGACG	1933	5	+	Arabidopsis thaliana
StonChr3BG063990.1	ABRE	CACGTG	328	6	+	Arabidopsis thaliana	cis-acting element involved in the abscisic acid responsiveness
StonChr3BG063990.1	ABRE	ACGTG	329	5	+	Arabidopsis thaliana	cis-acting element involved in the abscisic acid responsiveness
StonChr3BG063990.1	ABRE	GACACGTGGC	723	9	+	Triticum aestivum	cis-acting element involved in the abscisic acid responsiveness
StonChr3BG063990.1	ABRE	GACACGTGGC	815	9	+	Triticum aestivum	cis-acting element involved in the abscisic acid responsiveness
StonChr3BG063990.1	ABRE	ACGTG	904	5	+	Arabidopsis thaliana	cis-acting element involved in the abscisic acid responsiveness
StonChr3BG063990.1	Box 4	ATTAAT	216	6	+	Petroselinum crispum	part of a conserved DNA module involved in light responsiveness
StonChr3BG063990.1	Box 4	ATTAAT	417	6	+	Petroselinum crispum	part of a conserved DNA module involved in light responsiveness
StonChr3BG063990.1	Box 4	ATTAAT	1358	6	-	Petroselinum crispum	part of a conserved DNA module involved in light responsiveness
StonChr3BG063990.1	MYB	TAACCA	1259	6	-	Arabidopsis thaliana
StonChr3BG063990.1	MYB	TAACCA	1326	6	+	Arabidopsis thaliana
StonChr3BG063990.1	MYB	TAACCA	1650	6	-	Arabidopsis thaliana
StonChr3BG063990.1	W box	TTGACC	604	6	+	Arabidopsis thaliana
StonChr3BG063990.1	STRE	AGGGG	24	5	-	Arabidopsis thaliana
StonChr3BG063990.1	AT~TATA-box	TATATA	1049	6	-	Arabidopsis thaliana
StonChr3BG063990.1	AT~TATA-box	TATATA	1051	6	-	Arabidopsis thaliana
StonChr3BG063990.1	AT~TATA-box	TATATA	1053	6	-	Arabidopsis thaliana
StonChr3BG063990.1	AT~TATA-box	TATATA	1055	6	-	Arabidopsis thaliana
StonChr3BG063990.1	AT~TATA-box	TATATA	1057	6	-	Arabidopsis thaliana
StonChr3BG063990.1	AT~TATA-box	TATATA	1059	6	-	Arabidopsis thaliana
StonChr3BG063990.1	AT~TATA-box	TATATA	1061	6	-	Arabidopsis thaliana
StonChr3BG063990.1	AT~TATA-box	TATATA	1063	6	-	Arabidopsis thaliana
StonChr3BG063990.1	AT~TATA-box	TATATA	1065	6	-	Arabidopsis thaliana
StonChr3BG063990.1	AT~TATA-box	TATATA	1067	6	-	Arabidopsis thaliana
StonChr3BG063990.1	AT~TATA-box	TATATA	1488	6	-	Arabidopsis thaliana
StonChr3BG063990.1	AT~TATA-box	TATATA	1571	6	-	Arabidopsis thaliana
StonChr3BG063990.1	AT~TATA-box	TATATA	1578	6	-	Arabidopsis thaliana
StonChr3BG063990.1	GT1-motif	GGTTAA	260	6	-	Arabidopsis thaliana	light responsive element
StonChr3BG063990.1	GT1-motif	GGTTAA	282	6	+	Arabidopsis thaliana	light responsive element
StonChr3BG063990.1	GT1-motif	GGTTAA	1156	6	+	Arabidopsis thaliana	light responsive element
StonChr3BG063990.1	GT1-motif	GGTTAA	1260	6	+	Arabidopsis thaliana	light responsive element
StonChr3BG063990.1	GT1-motif	GGTTAA	1651	6	+	Arabidopsis thaliana	light responsive element
StonChr3BG063990.1	GT1-motif	GGTTAAT	1848	7	+	Avena sativa	light responsive element
StonChr3BG063990.1	G-Box	CACGTG	328	6	+	Pisum sativum	cis-acting regulatory element involved in light responsiveness
StonChr3BG063990.1	G-Box	CACGTT	903	6	-	Pisum sativum	cis-acting regulatory element involved in light responsiveness
StonChr3BG063990.1	Unnamed__4	CTCC	357	4	-	Petroselinum hortense
StonChr3BG063990.1	Unnamed__4	CTCC	915	4	+	Petroselinum hortense
StonChr3BG063990.1	TCA-element	CCATCTTTTT	1252	9	-	Nicotiana tabacum	cis-acting element involved in salicylic acid responsiveness
StonChr3BG063990.1	MYC	CATTTG	601	6	+	Arabidopsis thaliana
StonChr3BG063990.1	MYC	CATTTG	1284	6	+	Arabidopsis thaliana
StonChr3BG063990.1	CAT-box	GCCACT	610	6	-	Arabidopsis thaliana	cis-acting regulatory element related to meristem expression
StonChr3BG063990.1	CAT-box	GCCACT	727	6	-	Arabidopsis thaliana	cis-acting regulatory element related to meristem expression
StonChr3BG063990.1	CAT-box	GCCACT	819	6	-	Arabidopsis thaliana	cis-acting regulatory element related to meristem expression
StonChr3BG063990.1	TGACG-motif	TGACG	1933	5	+	Hordeum vulgare	cis-acting regulatory element involved in the MeJA-responsiveness
StonChr3BG063990.1	AuxRR-core	GGTCCAT	1183	7	+	Nicotiana tabacum	cis-acting regulatory element involved in auxin responsiveness
StonChr3BG063990.1	AE-box	AGAAACAA	551	8	+	Arabidopsis thaliana	part of a module for light response
StonChr3BG063990.1	AT1-motif	AATTATTTTTTATT	1340	13	-	Solanum tuberosum	part of a light responsive module
StonChr3BG063990.1	AT1-motif	AATTATTTTTTATT	1554	13	+	Solanum tuberosum	part of a light responsive module
StonChr3BG063990.1	ERE	ATTTCATA	274	8	+	Nicotiana glutinos
StonChr3BG063990.1	ERE	ATTTCATA	1634	8	+	Nicotiana glutinos
StonChr3BG063990.1	WUN-motif	AAATTACT	193	8	-	Nicotiana glutinosa
StonChr3BG063990.1	MYB-like sequence	TAACCA	1259	6	-	Arabidopsis thaliana
StonChr3BG063990.1	MYB-like sequence	TAACCA	1326	6	+	Arabidopsis thaliana
StonChr3BG063990.1	MYB-like sequence	TAACCA	1650	6	-	Arabidopsis thaliana
StonChr3BG063990.1	CAAT-box	CAAAT	36	5	+	Pisum sativum	common cis-acting element in promoter and enhancer regions
StonChr3BG063990.1	CAAT-box	CAAT	42	4	-	Nicotiana glutinosa
StonChr3BG063990.1	CAAT-box	CAAAT	137	5	-	Pisum sativum	common cis-acting element in promoter and enhancer regions
StonChr3BG063990.1	CAAT-box	CAAT	184	4	-	Nicotiana glutinosa
StonChr3BG063990.1	CAAT-box	CAAAT	250	5	-	Pisum sativum	common cis-acting element in promoter and enhancer regions
StonChr3BG063990.1	CAAT-box	CAAT	270	4	+	Nicotiana glutinosa
StonChr3BG063990.1	CAAT-box	CAAAT	313	5	+	Pisum sativum	common cis-acting element in promoter and enhancer regions
StonChr3BG063990.1	CAAT-box	CAAT	428	4	-	Nicotiana glutinosa
StonChr3BG063990.1	CAAT-box	CAAAT	443	5	-	Pisum sativum	common cis-acting element in promoter and enhancer regions
StonChr3BG063990.1	CAAT-box	CAAAT	602	5	-	Pisum sativum	common cis-acting element in promoter and enhancer regions
StonChr3BG063990.1	CAAT-box	CAAT	624	4	-	Nicotiana glutinosa
StonChr3BG063990.1	CAAT-box	CAAT	666	4	-	Nicotiana glutinosa
StonChr3BG063990.1	CAAT-box	CAAT	741	4	-	Nicotiana glutinosa
StonChr3BG063990.1	CAAT-box	CAAT	758	4	-	Nicotiana glutinosa
StonChr3BG063990.1	CAAT-box	CCAAT	833	5	-	Arabidopsis thaliana	common cis-acting element in promoter and enhancer regions
StonChr3BG063990.1	CAAT-box	CAAT	851	4	-	Nicotiana glutinosa
StonChr3BG063990.1	CAAT-box	CAAT	870	4	-	Nicotiana glutinosa
StonChr3BG063990.1	CAAT-box	CAAT	874	4	-	Nicotiana glutinosa
StonChr3BG063990.1	CAAT-box	CAAT	887	4	-	Nicotiana glutinosa
StonChr3BG063990.1	CAAT-box	CAAT	998	4	+	Nicotiana glutinosa
StonChr3BG063990.1	CAAT-box	CAAT	1017	4	+	Nicotiana glutinosa
StonChr3BG063990.1	CAAT-box	CAAT	1078	4	-	Nicotiana glutinosa
StonChr3BG063990.1	CAAT-box	CAAT	1126	4	-	Nicotiana glutinosa
StonChr3BG063990.1	CAAT-box	CAAT	1150	4	-	Nicotiana glutinosa
StonChr3BG063990.1	CAAT-box	CAAAT	1285	5	-	Pisum sativum	common cis-acting element in promoter and enhancer regions
StonChr3BG063990.1	CAAT-box	CCAAT	1329	5	+	Arabidopsis thaliana	common cis-acting element in promoter and enhancer regions
StonChr3BG063990.1	CAAT-box	CAAT	1330	4	+	Nicotiana glutinosa
StonChr3BG063990.1	CAAT-box	CAAT	1337	4	-	Nicotiana glutinosa
StonChr3BG063990.1	CAAT-box	CAAT	1351	4	-	Nicotiana glutinosa
StonChr3BG063990.1	CAAT-box	CAAT	1376	4	+	Nicotiana glutinosa
StonChr3BG063990.1	CAAT-box	CAAT	1406	4	+	Nicotiana glutinosa
StonChr3BG063990.1	CAAT-box	CAAT	1411	4	+	Nicotiana glutinosa
StonChr3BG063990.1	CAAT-box	CAAT	1474	4	+	Nicotiana glutinosa
StonChr3BG063990.1	CAAT-box	CAAT	1590	4	+	Nicotiana glutinosa
StonChr3BG063990.1	CAAT-box	CAAAT	1759	5	+	Pisum sativum	common cis-acting element in promoter and enhancer regions
StonChr3BG063990.1	CAAT-box	CCAAT	1762	5	-	Arabidopsis thaliana	common cis-acting element in promoter and enhancer regions
StonChr3BG063990.1	CAAT-box	CAAAT	1788	5	+	Pisum sativum	common cis-acting element in promoter and enhancer regions
StonChr3BG063990.1	CAAT-box	CAAAT	1878	5	+	Pisum sativum	common cis-acting element in promoter and enhancer regions
StonChr3BG063990.1	CAAT-box	CAAT	1931	4	-	Nicotiana glutinosa
StonChr3BG063990.1	CAAT-box	CAAAT	1940	5	+	Pisum sativum	common cis-acting element in promoter and enhancer regions
StonChr3BG063990.1	CAAT-box	CAAT	1949	4	-	Nicotiana glutinosa
StonChr3BG063990.1	Unnamed__1	CGTGG	905	5	+	Zea mays
StonChr3BG063990.1	Unnamed__1	CGTGG	1529	5	-	Zea mays
StonChr3BG063990.1	TATA-box	TACAAAA	59	7	-	Oryza sativa	core promoter element around -30 of transcription start
StonChr3BG063990.1	TATA-box	ATTATA	79	6	+	Brassica napus	core promoter element around -30 of transcription start
StonChr3BG063990.1	TATA-box	TATAA	80	5	-	Arabidopsis thaliana	core promoter element around -30 of transcription start
StonChr3BG063990.1	TATA-box	TATA	81	4	+	Arabidopsis thaliana	core promoter element around -30 of transcription start
StonChr3BG063990.1	TATA-box	ATTATA	114	6	+	Brassica napus	core promoter element around -30 of transcription start
StonChr3BG063990.1	TATA-box	TATAA	115	5	-	Arabidopsis thaliana	core promoter element around -30 of transcription start
StonChr3BG063990.1	TATA-box	TATA	116	4	+	Arabidopsis thaliana	core promoter element around -30 of transcription start
StonChr3BG063990.1	TATA-box	taTATAAAtc	125	9	-	Arabidopsis thaliana	core promoter element around -30 of transcription start
StonChr3BG063990.1	TATA-box	TATAAAA	128	7	-	Pisum sativum	core promoter element around -30 of transcription start
StonChr3BG063990.1	TATA-box	TATAAA	129	6	-	Helianthus annuus	core promoter element around -30 of transcription start
StonChr3BG063990.1	TATA-box	TATAA	130	5	-	Arabidopsis thaliana	core promoter element around -30 of transcription start
StonChr3BG063990.1	TATA-box	TATA	131	4	+	Arabidopsis thaliana	core promoter element around -30 of transcription start
StonChr3BG063990.1	TATA-box	TATATTTATATTT	241	12	+	Avena sativa	core promoter element around -30 of transcription start
StonChr3BG063990.1	TATA-box	TATAAAA	244	7	-	Pisum sativum	core promoter element around -30 of transcription start
StonChr3BG063990.1	TATA-box	TATAAA	245	6	-	Helianthus annuus	core promoter element around -30 of transcription start
StonChr3BG063990.1	TATA-box	TATAA	246	5	-	Arabidopsis thaliana	core promoter element around -30 of transcription start
StonChr3BG063990.1	TATA-box	TATA	247	4	+	Arabidopsis thaliana	core promoter element around -30 of transcription start
StonChr3BG063990.1	TATA-box	TATA	266	4	+	Arabidopsis thaliana	core promoter element around -30 of transcription start
StonChr3BG063990.1	TATA-box	TATAA	296	5	-	Arabidopsis thaliana	core promoter element around -30 of transcription start
StonChr3BG063990.1	TATA-box	TATA	297	4	+	Arabidopsis thaliana	core promoter element around -30 of transcription start
StonChr3BG063990.1	TATA-box	ATATAT	432	6	+	Brassica napus	core promoter element around -30 of transcription start
StonChr3BG063990.1	TATA-box	TATA	433	4	+	Arabidopsis thaliana	core promoter element around -30 of transcription start
StonChr3BG063990.1	TATA-box	TATAA	481	5	-	Arabidopsis thaliana	core promoter element around -30 of transcription start
StonChr3BG063990.1	TATA-box	TATA	482	4	+	Arabidopsis thaliana	core promoter element around -30 of transcription start
StonChr3BG063990.1	TATA-box	TATAA	926	5	-	Arabidopsis thaliana	core promoter element around -30 of transcription start
StonChr3BG063990.1	TATA-box	TATA	927	4	+	Arabidopsis thaliana	core promoter element around -30 of transcription start
StonChr3BG063990.1	TATA-box	ATTATA	972	6	+	Brassica napus	core promoter element around -30 of transcription start
StonChr3BG063990.1	TATA-box	TATAA	973	5	-	Arabidopsis thaliana	core promoter element around -30 of transcription start
StonChr3BG063990.1	TATA-box	TATA	974	4	+	Arabidopsis thaliana	core promoter element around -30 of transcription start
StonChr3BG063990.1	TATA-box	TATATTTATATTT	1046	12	-	Avena sativa	core promoter element around -30 of transcription start
StonChr3BG063990.1	TATA-box	ATATAT	1048	6	-	Brassica napus	core promoter element around -30 of transcription start
StonChr3BG063990.1	TATA-box	TATATA	1049	6	-	Arabidopsis thaliana	core promoter element around -30 of transcription start
StonChr3BG063990.1	TATA-box	ATATAT	1050	6	-	Brassica napus	core promoter element around -30 of transcription start
StonChr3BG063990.1	TATA-box	TATATA	1051	6	-	Arabidopsis thaliana	core promoter element around -30 of transcription start
StonChr3BG063990.1	TATA-box	ATATAT	1052	6	-	Brassica napus	core promoter element around -30 of transcription start
StonChr3BG063990.1	TATA-box	TATATA	1053	6	-	Arabidopsis thaliana	core promoter element around -30 of transcription start
StonChr3BG063990.1	TATA-box	ATATAT	1054	6	-	Brassica napus	core promoter element around -30 of transcription start
StonChr3BG063990.1	TATA-box	TATATA	1055	6	-	Arabidopsis thaliana	core promoter element around -30 of transcription start
StonChr3BG063990.1	TATA-box	ATATAT	1056	6	-	Brassica napus	core promoter element around -30 of transcription start
StonChr3BG063990.1	TATA-box	TATATA	1057	6	-	Arabidopsis thaliana	core promoter element around -30 of transcription start
StonChr3BG063990.1	TATA-box	ATATAT	1058	6	-	Brassica napus	core promoter element around -30 of transcription start
StonChr3BG063990.1	TATA-box	TATATA	1059	6	-	Arabidopsis thaliana	core promoter element around -30 of transcription start
StonChr3BG063990.1	TATA-box	ATATAT	1060	6	-	Brassica napus	core promoter element around -30 of transcription start
StonChr3BG063990.1	TATA-box	TATATA	1061	6	-	Arabidopsis thaliana	core promoter element around -30 of transcription start
StonChr3BG063990.1	TATA-box	ATATAT	1062	6	-	Brassica napus	core promoter element around -30 of transcription start
StonChr3BG063990.1	TATA-box	TATATA	1063	6	-	Arabidopsis thaliana	core promoter element around -30 of transcription start
StonChr3BG063990.1	TATA-box	ATATAT	1064	6	-	Brassica napus	core promoter element around -30 of transcription start
StonChr3BG063990.1	TATA-box	TATATA	1065	6	-	Arabidopsis thaliana	core promoter element around -30 of transcription start
StonChr3BG063990.1	TATA-box	ATATAT	1066	6	-	Brassica napus	core promoter element around -30 of transcription start
StonChr3BG063990.1	TATA-box	TATATA	1067	6	-	Arabidopsis thaliana	core promoter element around -30 of transcription start
StonChr3BG063990.1	TATA-box	ATATAA	1068	6	+	Brassica oleracea	core promoter element around -30 of transcription start
StonChr3BG063990.1	TATA-box	TATA	1069	4	-	Arabidopsis thaliana	core promoter element around -30 of transcription start
StonChr3BG063990.1	TATA-box	ATTATA	1073	6	+	Brassica napus	core promoter element around -30 of transcription start
StonChr3BG063990.1	TATA-box	TATAA	1074	5	-	Arabidopsis thaliana	core promoter element around -30 of transcription start
StonChr3BG063990.1	TATA-box	TATA	1075	4	-	Arabidopsis thaliana	core promoter element around -30 of transcription start
StonChr3BG063990.1	TATA-box	ATATAT	1487	6	-	Brassica napus	core promoter element around -30 of transcription start
StonChr3BG063990.1	TATA-box	TATATA	1488	6	-	Arabidopsis thaliana	core promoter element around -30 of transcription start
StonChr3BG063990.1	TATA-box	TATA	1490	4	-	Arabidopsis thaliana	core promoter element around -30 of transcription start
StonChr3BG063990.1	TATA-box	ATTATA	1514	6	+	Brassica napus	core promoter element around -30 of transcription start
StonChr3BG063990.1	TATA-box	TATAA	1515	5	-	Arabidopsis thaliana	core promoter element around -30 of transcription start
StonChr3BG063990.1	TATA-box	TATA	1516	4	-	Arabidopsis thaliana	core promoter element around -30 of transcription start
StonChr3BG063990.1	TATA-box	ATATAT	1570	6	-	Brassica napus	core promoter element around -30 of transcription start
StonChr3BG063990.1	TATA-box	TATATA	1571	6	-	Arabidopsis thaliana	core promoter element around -30 of transcription start
StonChr3BG063990.1	TATA-box	ATATAA	1572	6	+	Brassica oleracea	core promoter element around -30 of transcription start
StonChr3BG063990.1	TATA-box	TATA	1573	4	-	Arabidopsis thaliana	core promoter element around -30 of transcription start
StonChr3BG063990.1	TATA-box	ATATAT	1577	6	-	Brassica napus	core promoter element around -30 of transcription start
StonChr3BG063990.1	TATA-box	TATATA	1578	6	-	Arabidopsis thaliana	core promoter element around -30 of transcription start
StonChr3BG063990.1	TATA-box	ATATAT	1579	6	-	Brassica napus	core promoter element around -30 of transcription start
StonChr3BG063990.1	TATA-box	TATA	1580	4	-	Arabidopsis thaliana	core promoter element around -30 of transcription start
StonChr3BG063990.1	TATA-box	TATTTAAA	1675	8	-	Arabidopsis thaliana	core promoter element around -30 of transcription start
StonChr3BG063990.1	TATA-box	ATATAA	1684	6	+	Brassica oleracea	core promoter element around -30 of transcription start
StonChr3BG063990.1	TATA-box	TATA	1685	4	-	Arabidopsis thaliana	core promoter element around -30 of transcription start
StonChr3BG063990.1	TATA-box	TATACA	1705	6	-	Helianthus annuus	core promoter element around -30 of transcription start
StonChr3BG063990.1	TATA-box	TATA	1707	4	-	Arabidopsis thaliana	core promoter element around -30 of transcription start
StonChr3BG063990.1	TATA-box	TATAA	1719	5	-	Arabidopsis thaliana	core promoter element around -30 of transcription start
StonChr3BG063990.1	TATA-box	TATA	1720	4	-	Arabidopsis thaliana	core promoter element around -30 of transcription start
StonChr3BG064740.1	Myb	TAACTG	126	6	-	Arabidopsis thaliana
StonChr3BG064740.1	Myb	TAACTG	1065	6	-	Arabidopsis thaliana
StonChr3BG064740.1	Unnamed__4	CTCC	93	4	-	Petroselinum hortense
StonChr3BG064740.1	Unnamed__4	CTCC	509	4	-	Petroselinum hortense
StonChr3BG064740.1	Unnamed__4	CTCC	855	4	-	Petroselinum hortense
StonChr3BG064740.1	Unnamed__4	CTCC	973	4	+	Petroselinum hortense
StonChr3BG064740.1	Unnamed__4	CTCC	986	4	-	Petroselinum hortense
StonChr3BG064740.1	Unnamed__4	CTCC	995	4	-	Petroselinum hortense
StonChr3BG064740.1	Unnamed__4	CTCC	1021	4	-	Petroselinum hortense
StonChr3BG064740.1	Unnamed__4	CTCC	1134	4	+	Petroselinum hortense
StonChr3BG064740.1	Unnamed__4	CTCC	1465	4	-	Petroselinum hortense
StonChr3BG064740.1	Unnamed__4	CTCC	1511	4	-	Petroselinum hortense
StonChr3BG064740.1	Unnamed__4	CTCC	1689	4	+	Petroselinum hortense
StonChr3BG064740.1	Unnamed__4	CTCC	1994	4	+	Petroselinum hortense
StonChr3BG064740.1	P-box	CCTTTTG	924	7	+	Oryza sativa	gibberellin-responsive element
StonChr3BG064740.1	P-box	CCTTTTG	1123	7	+	Oryza sativa	gibberellin-responsive element
StonChr3BG064740.1	MYB	CAACCA	177	6	-	Arabidopsis thaliana
StonChr3BG064740.1	MYB	CAACCA	248	6	-	Arabidopsis thaliana
StonChr3BG064740.1	MYB	CAACCA	1693	6	+	Arabidopsis thaliana
StonChr3BG064740.1	STRE	AGGGG	757	5	+	Arabidopsis thaliana
StonChr3BG064740.1	STRE	AGGGG	842	5	+	Arabidopsis thaliana
StonChr3BG064740.1	STRE	AGGGG	978	5	-	Arabidopsis thaliana
StonChr3BG064740.1	STRE	AGGGG	1104	5	-	Arabidopsis thaliana
StonChr3BG064740.1	O2-site	GATGATGTGG	632	9	+	Zea mays	cis-acting regulatory element involved in zein metabolism regulation
StonChr3BG064740.1	O2-site	GATGATGTGG	1869	9	-	Zea mays	cis-acting regulatory element involved in zein metabolism regulation
StonChr3BG064740.1	AT~TATA-box	TATATAAA	1005	8	-	Arabidopsis thaliana
StonChr3BG064740.1	AT~TATA-box	TATATA	1007	6	-	Arabidopsis thaliana
StonChr3BG064740.1	L-box	ATCCCACCTAC	1856	10	+	Petroselinum crispum	part of a light responsive element
StonChr3BG064740.1	ABRE	ACGTG	1085	5	-	Arabidopsis thaliana	cis-acting element involved in the abscisic acid responsiveness
StonChr3BG064740.1	Box 4	ATTAAT	347	6	+	Petroselinum crispum	part of a conserved DNA module involved in light responsiveness
StonChr3BG064740.1	Box 4	ATTAAT	1218	6	-	Petroselinum crispum	part of a conserved DNA module involved in light responsiveness
StonChr3BG064740.1	Box 4	ATTAAT	1628	6	-	Petroselinum crispum	part of a conserved DNA module involved in light responsiveness
StonChr3BG064740.1	Box 4	ATTAAT	1725	6	-	Petroselinum crispum	part of a conserved DNA module involved in light responsiveness
StonChr3BG064740.1	Box 4	ATTAAT	1963	6	-	Petroselinum crispum	part of a conserved DNA module involved in light responsiveness
StonChr3BG064740.1	dOCT	CTCGGATC	861	8	-	Zea mays
StonChr3BG064740.1	ARE	AAACCA	417	6	-	Zea mays	cis-acting regulatory element essential for the anaerobic induction
StonChr3BG064740.1	ARE	AAACCA	642	6	-	Zea mays	cis-acting regulatory element essential for the anaerobic induction
StonChr3BG064740.1	ARE	AAACCA	1450	6	+	Zea mays	cis-acting regulatory element essential for the anaerobic induction
StonChr3BG064740.1	TATC-box	TATCCCA	1192	7	+	Oryza sativa	cis-acting element involved in gibberellin-responsiveness
StonChr3BG064740.1	as-1	TGACG	1087	5	-	Arabidopsis thaliana
StonChr3BG064740.1	as-1	TGACG	1840	5	+	Arabidopsis thaliana
StonChr3BG064740.1	WRE3	CCACCT	1859	6	+	Pisum sativum
StonChr3BG064740.1	CGTCA-motif	CGTCA	1087	5	+	Hordeum vulgare	cis-acting regulatory element involved in the MeJA-responsiveness
StonChr3BG064740.1	CGTCA-motif	CGTCA	1840	5	-	Hordeum vulgare	cis-acting regulatory element involved in the MeJA-responsiveness
StonChr3BG064740.1		motif_sequence	343	4	-	organism	short_function
StonChr3BG064740.1		motif_sequence	428	4	-	organism	short_function
StonChr3BG064740.1		motif_sequence	509	4	-	organism	short_function
StonChr3BG064740.1		motif_sequence	532	4	-	organism	short_function
StonChr3BG064740.1		motif_sequence	882	4	-	organism	short_function
StonChr3BG064740.1		motif_sequence	1142	4	+	organism	short_function
StonChr3BG064740.1		motif_sequence	1209	4	+	organism	short_function
StonChr3BG064740.1		motif_sequence	1500	4	+	organism	short_function
StonChr3BG064740.1		motif_sequence	1663	4	+	organism	short_function
StonChr3BG064740.1		motif_sequence	1713	4	+	organism	short_function
StonChr3BG064740.1		motif_sequence	1801	4	-	organism	short_function
StonChr3BG064740.1		motif_sequence	1988	4	+	organism	short_function
StonChr3BG064740.1	G-box	CACGTC	1085	6	+	Zea mays	cis-acting regulatory element involved in light responsiveness
StonChr3BG064740.1	Myc	TCTCTTA	1968	7	+	Arabidopsis thaliana
StonChr3BG064740.1	TATA-box	TATA	37	4	+	Arabidopsis thaliana	core promoter element around -30 of transcription start
StonChr3BG064740.1	TATA-box	ATATAT	412	6	+	Brassica napus	core promoter element around -30 of transcription start
StonChr3BG064740.1	TATA-box	TATA	413	4	+	Arabidopsis thaliana	core promoter element around -30 of transcription start
StonChr3BG064740.1	TATA-box	ATTATA	473	6	+	Brassica napus	core promoter element around -30 of transcription start
StonChr3BG064740.1	TATA-box	TATAA	474	5	-	Arabidopsis thaliana	core promoter element around -30 of transcription start
StonChr3BG064740.1	TATA-box	TATA	475	4	+	Arabidopsis thaliana	core promoter element around -30 of transcription start
StonChr3BG064740.1	TATA-box	ATTATA	578	6	+	Brassica napus	core promoter element around -30 of transcription start
StonChr3BG064740.1	TATA-box	TATAA	579	5	-	Arabidopsis thaliana	core promoter element around -30 of transcription start
StonChr3BG064740.1	TATA-box	TATA	580	4	+	Arabidopsis thaliana	core promoter element around -30 of transcription start
StonChr3BG064740.1	TATA-box	TATTTAAA	831	8	-	Arabidopsis thaliana	core promoter element around -30 of transcription start
StonChr3BG064740.1	TATA-box	TATA	955	4	+	Arabidopsis thaliana	core promoter element around -30 of transcription start
StonChr3BG064740.1	TATA-box	TATAAAA	1004	7	-	Pisum sativum	core promoter element around -30 of transcription start
StonChr3BG064740.1	TATA-box	ccTATAAAaa	1005	9	-	Arabidopsis thaliana	core promoter element around -30 of transcription start
StonChr3BG064740.1	TATA-box	TATATAA	1006	7	-	Arabidopsis thaliana	core promoter element around -30 of transcription start
StonChr3BG064740.1	TATA-box	TATATA	1007	6	-	Arabidopsis thaliana	core promoter element around -30 of transcription start
StonChr3BG064740.1	TATA-box	TATA	1009	4	-	Arabidopsis thaliana	core promoter element around -30 of transcription start
StonChr3BG064740.1	TATA-box	TATA	1148	4	-	Arabidopsis thaliana	core promoter element around -30 of transcription start
StonChr3BG064740.1	TATA-box	ATATAA	1340	6	+	Brassica oleracea	core promoter element around -30 of transcription start
StonChr3BG064740.1	TATA-box	TATA	1341	4	-	Arabidopsis thaliana	core promoter element around -30 of transcription start
StonChr3BG064740.1	TATA-box	TATA	1403	4	-	Arabidopsis thaliana	core promoter element around -30 of transcription start
StonChr3BG064740.1	TATA-box	TACAAAA	1421	7	+	Oryza sativa	core promoter element around -30 of transcription start
StonChr3BG064740.1	TATA-box	ATTATA	1761	6	+	Brassica napus	core promoter element around -30 of transcription start
StonChr3BG064740.1	TATA-box	TATAA	1762	5	-	Arabidopsis thaliana	core promoter element around -30 of transcription start
StonChr3BG064740.1	TATA-box	TATA	1763	4	-	Arabidopsis thaliana	core promoter element around -30 of transcription start
StonChr3BG064740.1	TATA-box	ATATAT	1826	6	-	Brassica napus	core promoter element around -30 of transcription start
StonChr3BG064740.1	TATA-box	TATA	1827	4	-	Arabidopsis thaliana	core promoter element around -30 of transcription start
StonChr3BG064740.1	TATA-box	TATA	1884	4	-	Arabidopsis thaliana	core promoter element around -30 of transcription start
StonChr3BG064740.1	Unnamed__1	GAATTTAATTAA	1512	11	+	Glycine max	60K protein binding site
StonChr3BG064740.1	CAAT-box	CAAAT	171	5	-	Pisum sativum	common cis-acting element in promoter and enhancer regions
StonChr3BG064740.1	CAAT-box	CAAT	205	4	+	Nicotiana glutinosa
StonChr3BG064740.1	CAAT-box	CCAAT	246	5	-	Arabidopsis thaliana	common cis-acting element in promoter and enhancer regions
StonChr3BG064740.1	CAAT-box	CCAAT	266	5	-	Arabidopsis thaliana	common cis-acting element in promoter and enhancer regions
StonChr3BG064740.1	CAAT-box	CCAAT	302	5	-	Arabidopsis thaliana	common cis-acting element in promoter and enhancer regions
StonChr3BG064740.1	CAAT-box	CCAAT	325	5	+	Arabidopsis thaliana	common cis-acting element in promoter and enhancer regions
StonChr3BG064740.1	CAAT-box	CAAT	326	4	+	Nicotiana glutinosa
StonChr3BG064740.1	CAAT-box	CAAT	382	4	-	Nicotiana glutinosa
StonChr3BG064740.1	CAAT-box	CCAAT	458	5	-	Arabidopsis thaliana	common cis-acting element in promoter and enhancer regions
StonChr3BG064740.1	CAAT-box	CCAAT	490	5	-	Arabidopsis thaliana	common cis-acting element in promoter and enhancer regions
StonChr3BG064740.1	CAAT-box	CCAAT	515	5	-	Arabidopsis thaliana	common cis-acting element in promoter and enhancer regions
StonChr3BG064740.1	CAAT-box	CAAT	593	4	-	Nicotiana glutinosa
StonChr3BG064740.1	CAAT-box	CAAT	656	4	+	Nicotiana glutinosa
StonChr3BG064740.1	CAAT-box	CAAT	672	4	+	Nicotiana glutinosa
StonChr3BG064740.1	CAAT-box	CAAAT	714	5	+	Pisum sativum	common cis-acting element in promoter and enhancer regions
StonChr3BG064740.1	CAAT-box	CAAT	770	4	+	Nicotiana glutinosa
StonChr3BG064740.1	CAAT-box	CAAAT	799	5	-	Pisum sativum	common cis-acting element in promoter and enhancer regions
StonChr3BG064740.1	CAAT-box	CAAT	808	4	-	Nicotiana glutinosa
StonChr3BG064740.1	CAAT-box	CCAAT	852	5	-	Arabidopsis thaliana	common cis-acting element in promoter and enhancer regions
StonChr3BG064740.1	CAAT-box	CAAT	919	4	-	Nicotiana glutinosa
StonChr3BG064740.1	CAAT-box	CCAAT	942	5	-	Arabidopsis thaliana	common cis-acting element in promoter and enhancer regions
StonChr3BG064740.1	CAAT-box	CAAAT	968	5	-	Pisum sativum	common cis-acting element in promoter and enhancer regions
StonChr3BG064740.1	CAAT-box	CAAAT	1039	5	+	Pisum sativum	common cis-acting element in promoter and enhancer regions
StonChr3BG064740.1	CAAT-box	CAAAT	1045	5	-	Pisum sativum	common cis-acting element in promoter and enhancer regions
StonChr3BG064740.1	CAAT-box	CAAT	1096	4	-	Nicotiana glutinosa
StonChr3BG064740.1	CAAT-box	CAAT	1207	4	+	Nicotiana glutinosa
StonChr3BG064740.1	CAAT-box	CAAT	1370	4	-	Nicotiana glutinosa
StonChr3BG064740.1	CAAT-box	CAAAT	1406	5	-	Pisum sativum	common cis-acting element in promoter and enhancer regions
StonChr3BG064740.1	CAAT-box	CAAT	1430	4	-	Nicotiana glutinosa
StonChr3BG064740.1	CAAT-box	CAAAT	1440	5	+	Pisum sativum	common cis-acting element in promoter and enhancer regions
StonChr3BG064740.1	CAAT-box	CCAAT	1567	5	-	Arabidopsis thaliana	common cis-acting element in promoter and enhancer regions
StonChr3BG064740.1	CAAT-box	CAAT	1586	4	+	Nicotiana glutinosa
StonChr3BG064740.1	CAAT-box	CAAAT	1588	5	-	Pisum sativum	common cis-acting element in promoter and enhancer regions
StonChr3BG064740.1	CAAT-box	CAAT	1645	4	+	Nicotiana glutinosa
StonChr3BG064740.1	CAAT-box	CCAAT	1647	5	-	Arabidopsis thaliana	common cis-acting element in promoter and enhancer regions
StonChr3BG064740.1	CAAT-box	CAAAT	1655	5	+	Pisum sativum	common cis-acting element in promoter and enhancer regions
StonChr3BG064740.1	CAAT-box	CAAAT	1658	5	-	Pisum sativum	common cis-acting element in promoter and enhancer regions
StonChr3BG064740.1	CAAT-box	CCAAT	1696	5	+	Arabidopsis thaliana	common cis-acting element in promoter and enhancer regions
StonChr3BG064740.1	CAAT-box	CAAT	1697	4	+	Nicotiana glutinosa
StonChr3BG064740.1	CAAT-box	CAAAT	1705	5	-	Pisum sativum	common cis-acting element in promoter and enhancer regions
StonChr3BG064740.1	CAAT-box	CAAAT	1758	5	+	Pisum sativum	common cis-acting element in promoter and enhancer regions
StonChr3BG064740.1	CAAT-box	CCAAT	1767	5	-	Arabidopsis thaliana	common cis-acting element in promoter and enhancer regions
StonChr3BG064740.1	CAAT-box	CAAT	1824	4	+	Nicotiana glutinosa
StonChr3BG064740.1	CAAT-box	CCAAT	1940	5	+	Arabidopsis thaliana	common cis-acting element in promoter and enhancer regions
StonChr3BG064740.1	CAAT-box	CAAT	1941	4	+	Nicotiana glutinosa
StonChr3BG064740.1	CAAT-box	CAAAT	1943	5	-	Pisum sativum	common cis-acting element in promoter and enhancer regions
StonChr3BG064740.1	MYB recognition site	CCGTTG	1818	6	+	Arabidopsis thaliana
StonChr3BG064740.1	Pc-CMA2a	CAGCCAATCACAG	241	12	-	Pisum sativum	part of a light responsive element
StonChr3BG064740.1	WUN-motif	AAATTACT	273	8	+	Nicotiana glutinosa
StonChr3BG064740.1	WUN-motif	CAATTACAT	1562	9	-	Nicotiana glutinosa
StonChr3BG064740.1	CCAAT-box	CAACGG	1818	6	-	Hordeum vulgare	MYBHv1 binding site
StonChr3BG064740.1	TCT-motif	TCTTAC	1435	6	+	Arabidopsis thaliana	part of a light responsive element
StonChr3BG064740.1	GATA-motif	AAGATAAGATT	1390	10	+	Arabidopsis thaliana	part of a light responsive element
StonChr3BG064740.1	TGACG-motif	TGACG	1087	5	-	Hordeum vulgare	cis-acting regulatory element involved in the MeJA-responsiveness
StonChr3BG064740.1	TGACG-motif	TGACG	1840	5	+	Hordeum vulgare	cis-acting regulatory element involved in the MeJA-responsiveness
StonChr3BG064740.1	AAGAA-motif	GAAAGAA	484	7	+	Avena sativa
StonChr3BG064740.1	AuxRR-core	GGTCCAT	113	7	+	Nicotiana tabacum	cis-acting regulatory element involved in auxin responsiveness
StonChr3BG064740.1	MYC	CATGTG	233	6	+	Arabidopsis thaliana
StonChr3BG064740.1	MYC	CATTTG	714	6	-	Arabidopsis thaliana
StonChr3BG064740.1	MYC	CATTTG	1440	6	-	Arabidopsis thaliana
StonChr3BG064740.1	MYC	CATGTG	1574	6	-	Arabidopsis thaliana
StonChr3BG064740.1	MYC	CAATTG	1645	6	-	Arabidopsis thaliana
StonChr3BG064770.1	Myb-binding site	CAACAG	94	6	+	Nicotiana tabacum
StonChr3BG064770.1	Unnamed__4	CTCC	38	4	-	Petroselinum hortense
StonChr3BG064770.1	Unnamed__4	CTCC	64	4	+	Petroselinum hortense
StonChr3BG064770.1	Unnamed__4	CTCC	101	4	+	Petroselinum hortense
StonChr3BG064770.1	Unnamed__4	CTCC	666	4	+	Petroselinum hortense
StonChr3BG064770.1	Unnamed__4	CTCC	1032	4	-	Petroselinum hortense
StonChr3BG064770.1	Unnamed__4	CTCC	1485	4	-	Petroselinum hortense
StonChr3BG064770.1	Unnamed__4	CTCC	1645	4	+	Petroselinum hortense
StonChr3BG064770.1	Unnamed__4	CTCC	1665	4	+	Petroselinum hortense
StonChr3BG064770.1	Unnamed__4	CTCC	1952	4	+	Petroselinum hortense
StonChr3BG064770.1	Myb	TAACTG	1563	6	-	Arabidopsis thaliana
StonChr3BG064770.1	Myb	TAACTG	1844	6	-	Arabidopsis thaliana
StonChr3BG064770.1	G-Box	CACGTT	675	6	+	Pisum sativum	cis-acting regulatory element involved in light responsiveness
StonChr3BG064770.1	G-Box	CACGTG	1158	6	-	Pisum sativum	cis-acting regulatory element involved in light responsiveness
StonChr3BG064770.1	G-Box	TCCACATGGCA	1477	10	-	Triticum aestivum	cis-acting regulatory element involved in light responsiveness
StonChr3BG064770.1	GT1-motif	GGTTAA	345	6	-	Arabidopsis thaliana	light responsive element
StonChr3BG064770.1	GT1-motif	GGTTAA	1910	6	+	Arabidopsis thaliana	light responsive element
StonChr3BG064770.1	AT~TATA-box	TATATA	1726	6	-	Arabidopsis thaliana
StonChr3BG064770.1	AT~TATA-box	TATATA	1728	6	-	Arabidopsis thaliana
StonChr3BG064770.1	AT~TATA-box	TATATA	1730	6	-	Arabidopsis thaliana
StonChr3BG064770.1	AT~TATA-box	TATATA	1732	6	-	Arabidopsis thaliana
StonChr3BG064770.1	AT~TATA-box	TATATA	1739	6	-	Arabidopsis thaliana
StonChr3BG064770.1	AT~TATA-box	TATATA	1816	6	-	Arabidopsis thaliana
StonChr3BG064770.1	AT~TATA-box	TATATA	1957	6	-	Arabidopsis thaliana
StonChr3BG064770.1	AT~TATA-box	TATATA	1959	6	-	Arabidopsis thaliana
StonChr3BG064770.1	AT~TATA-box	TATATA	1961	6	-	Arabidopsis thaliana
StonChr3BG064770.1	AT~TATA-box	TATATA	1963	6	-	Arabidopsis thaliana
StonChr3BG064770.1	AT~TATA-box	TATATA	1965	6	-	Arabidopsis thaliana
StonChr3BG064770.1	AT~TATA-box	TATATA	1967	6	-	Arabidopsis thaliana
StonChr3BG064770.1	AT~TATA-box	TATATA	1969	6	-	Arabidopsis thaliana
StonChr3BG064770.1	AT~TATA-box	TATATA	1971	6	-	Arabidopsis thaliana
StonChr3BG064770.1	AT~TATA-box	TATATA	1973	6	-	Arabidopsis thaliana
StonChr3BG064770.1	AT~TATA-box	TATATA	1975	6	-	Arabidopsis thaliana
StonChr3BG064770.1	AT~TATA-box	TATATA	1977	6	-	Arabidopsis thaliana
StonChr3BG064770.1	AT~TATA-box	TATATA	1979	6	-	Arabidopsis thaliana
StonChr3BG064770.1	AT~TATA-box	TATATA	1981	6	-	Arabidopsis thaliana
StonChr3BG064770.1	AT~TATA-box	TATATA	1983	6	-	Arabidopsis thaliana
StonChr3BG064770.1	AT~TATA-box	TATATA	1985	6	-	Arabidopsis thaliana
StonChr3BG064770.1	W box	TTGACC	209	6	-	Arabidopsis thaliana
StonChr3BG064770.1	STRE	AGGGG	620	5	+	Arabidopsis thaliana
StonChr3BG064770.1	MYB	CAACAG	94	6	+	Arabidopsis thaliana
StonChr3BG064770.1	MYB	TAACCA	227	6	+	Arabidopsis thaliana
StonChr3BG064770.1	MYB	CAACCA	410	6	+	Arabidopsis thaliana
StonChr3BG064770.1	MYB	TAACCA	1104	6	+	Arabidopsis thaliana
StonChr3BG064770.1	P-box	CCTTTTG	49	7	+	Oryza sativa	gibberellin-responsive element
StonChr3BG064770.1	P-box	CCTTTTG	592	7	+	Oryza sativa	gibberellin-responsive element
StonChr3BG064770.1	Box 4	ATTAAT	994	6	+	Petroselinum crispum	part of a conserved DNA module involved in light responsiveness
StonChr3BG064770.1	Box 4	ATTAAT	1290	6	-	Petroselinum crispum	part of a conserved DNA module involved in light responsiveness
StonChr3BG064770.1	Box 4	ATTAAT	1413	6	-	Petroselinum crispum	part of a conserved DNA module involved in light responsiveness
StonChr3BG064770.1	Box 4	ATTAAT	1850	6	-	Petroselinum crispum	part of a conserved DNA module involved in light responsiveness
StonChr3BG064770.1	ABRE	ACGTG	257	5	+	Arabidopsis thaliana	cis-acting element involved in the abscisic acid responsiveness
StonChr3BG064770.1	ABRE	ACGTG	271	5	+	Arabidopsis thaliana	cis-acting element involved in the abscisic acid responsiveness
StonChr3BG064770.1	ABRE	TACGTGTC	287	8	+	Oryza sativa	cis-acting element involved in the abscisic acid responsiveness
StonChr3BG064770.1	ABRE	ACGTG	288	5	+	Arabidopsis thaliana	cis-acting element involved in the abscisic acid responsiveness
StonChr3BG064770.1	ABRE	ACGTG	675	5	-	Arabidopsis thaliana	cis-acting element involved in the abscisic acid responsiveness
StonChr3BG064770.1	ABRE	CACGTG	1158	6	-	Arabidopsis thaliana	cis-acting element involved in the abscisic acid responsiveness
StonChr3BG064770.1	ABRE	ACGTG	1159	5	+	Arabidopsis thaliana	cis-acting element involved in the abscisic acid responsiveness
StonChr3BG064770.1	MRE	AACCTAA	1907	7	-	Petroselinum crispum	MYB binding site involved in light responsiveness
StonChr3BG064770.1	MRE	AACCTAA	1915	7	+	Petroselinum crispum	MYB binding site involved in light responsiveness
StonChr3BG064770.1	ABRE4	CACGTA	256	6	-	Zea mays
StonChr3BG064770.1	ABRE4	CACGTA	270	6	-	Zea mays
StonChr3BG064770.1	ABRE4	CACGTA	287	6	-	Zea mays
StonChr3BG064770.1	as-1	TGACG	235	5	+	Arabidopsis thaliana
StonChr3BG064770.1	as-1	TGACG	1128	5	+	Arabidopsis thaliana
StonChr3BG064770.1		motif_sequence	112	4	+	organism	short_function
StonChr3BG064770.1		motif_sequence	119	4	+	organism	short_function
StonChr3BG064770.1		motif_sequence	261	4	-	organism	short_function
StonChr3BG064770.1		motif_sequence	302	4	+	organism	short_function
StonChr3BG064770.1		motif_sequence	664	4	+	organism	short_function
StonChr3BG064770.1		motif_sequence	823	4	-	organism	short_function
StonChr3BG064770.1		motif_sequence	1616	4	+	organism	short_function
StonChr3BG064770.1	CGTCA-motif	CGTCA	235	5	-	Hordeum vulgare	cis-acting regulatory element involved in the MeJA-responsiveness
StonChr3BG064770.1	CGTCA-motif	CGTCA	1128	5	-	Hordeum vulgare	cis-acting regulatory element involved in the MeJA-responsiveness
StonChr3BG064770.1	TATA	TATAAAAT	1401	8	+	Arabidopsis thaliana
StonChr3BG064770.1	ATCT-motif	AATCTAATCC	150	9	-	Pisum sativum	part of a conserved DNA module involved in light responsiveness
StonChr3BG064770.1	I-box	cCATATCCAAT	629	10	-	Flaveria trinervia	part of a light responsive element
StonChr3BG064770.1	G-box	TACGTG	256	6	+	Arabidopsis thaliana	cis-acting regulatory element involved in light responsiveness
StonChr3BG064770.1	G-box	TACGTG	270	6	+	Arabidopsis thaliana	cis-acting regulatory element involved in light responsiveness
StonChr3BG064770.1	G-box	TACGTG	287	6	+	Arabidopsis thaliana	cis-acting regulatory element involved in light responsiveness
StonChr3BG064770.1	G-box	CACGTG	1158	6	-	Arabidopsis thaliana	cis-acting regulatory element involved in light responsiveness
StonChr3BG064770.1	G-box	GCCACGTGGA	1478	9	+	Arabidopsis thaliana	cis-acting regulatory element involved in light responsiveness
StonChr3BG064770.1	LAMP-element	CTTTATCA	375	8	+	Pisum sativum	part of a light responsive element
StonChr3BG064770.1	Unnamed__1	CGTGG	674	5	-	Zea mays
StonChr3BG064770.1	TATA-box	TATA	176	4	+	Arabidopsis thaliana	core promoter element around -30 of transcription start
StonChr3BG064770.1	TATA-box	TATAAAT	327	7	-	Brassica juncea	core promoter element around -30 of transcription start
StonChr3BG064770.1	TATA-box	TATAAA	328	6	-	Helianthus annuus	core promoter element around -30 of transcription start
StonChr3BG064770.1	TATA-box	TATAA	329	5	-	Arabidopsis thaliana	core promoter element around -30 of transcription start
StonChr3BG064770.1	TATA-box	TATA	330	4	+	Arabidopsis thaliana	core promoter element around -30 of transcription start
StonChr3BG064770.1	TATA-box	TATA	654	4	+	Arabidopsis thaliana	core promoter element around -30 of transcription start
StonChr3BG064770.1	TATA-box	ATTATA	827	6	+	Brassica napus	core promoter element around -30 of transcription start
StonChr3BG064770.1	TATA-box	TATAA	828	5	-	Arabidopsis thaliana	core promoter element around -30 of transcription start
StonChr3BG064770.1	TATA-box	TATA	829	4	+	Arabidopsis thaliana	core promoter element around -30 of transcription start
StonChr3BG064770.1	TATA-box	ATATAA	873	6	+	Brassica oleracea	core promoter element around -30 of transcription start
StonChr3BG064770.1	TATA-box	TATA	874	4	+	Arabidopsis thaliana	core promoter element around -30 of transcription start
StonChr3BG064770.1	TATA-box	TATA	944	4	+	Arabidopsis thaliana	core promoter element around -30 of transcription start
StonChr3BG064770.1	TATA-box	TATA	1074	4	-	Arabidopsis thaliana	core promoter element around -30 of transcription start
StonChr3BG064770.1	TATA-box	TATA	1311	4	-	Arabidopsis thaliana	core promoter element around -30 of transcription start
StonChr3BG064770.1	TATA-box	TATA	1401	4	-	Arabidopsis thaliana	core promoter element around -30 of transcription start
StonChr3BG064770.1	TATA-box	ATTATA	1417	6	+	Brassica napus	core promoter element around -30 of transcription start
StonChr3BG064770.1	TATA-box	TATAA	1418	5	-	Arabidopsis thaliana	core promoter element around -30 of transcription start
StonChr3BG064770.1	TATA-box	TATA	1419	4	-	Arabidopsis thaliana	core promoter element around -30 of transcription start
StonChr3BG064770.1	TATA-box	TATA	1678	4	-	Arabidopsis thaliana	core promoter element around -30 of transcription start
StonChr3BG064770.1	TATA-box	TATATA	1726	6	-	Arabidopsis thaliana	core promoter element around -30 of transcription start
StonChr3BG064770.1	TATA-box	ATATAT	1727	6	-	Brassica napus	core promoter element around -30 of transcription start
StonChr3BG064770.1	TATA-box	TATATA	1728	6	-	Arabidopsis thaliana	core promoter element around -30 of transcription start
StonChr3BG064770.1	TATA-box	ATATAT	1729	6	-	Brassica napus	core promoter element around -30 of transcription start
StonChr3BG064770.1	TATA-box	TATATA	1730	6	-	Arabidopsis thaliana	core promoter element around -30 of transcription start
StonChr3BG064770.1	TATA-box	ATATAT	1731	6	-	Brassica napus	core promoter element around -30 of transcription start
StonChr3BG064770.1	TATA-box	TATATA	1732	6	-	Arabidopsis thaliana	core promoter element around -30 of transcription start
StonChr3BG064770.1	TATA-box	ATATAA	1733	6	+	Brassica oleracea	core promoter element around -30 of transcription start
StonChr3BG064770.1	TATA-box	TATA	1734	4	-	Arabidopsis thaliana	core promoter element around -30 of transcription start
StonChr3BG064770.1	TATA-box	ATATAT	1738	6	-	Brassica napus	core promoter element around -30 of transcription start
StonChr3BG064770.1	TATA-box	TATATA	1739	6	-	Arabidopsis thaliana	core promoter element around -30 of transcription start
StonChr3BG064770.1	TATA-box	TATA	1741	4	-	Arabidopsis thaliana	core promoter element around -30 of transcription start
StonChr3BG064770.1	TATA-box	TATA	1767	4	-	Arabidopsis thaliana	core promoter element around -30 of transcription start
StonChr3BG064770.1	TATA-box	TATATA	1816	6	-	Arabidopsis thaliana	core promoter element around -30 of transcription start
StonChr3BG064770.1	TATA-box	TATA	1818	4	-	Arabidopsis thaliana	core promoter element around -30 of transcription start
StonChr3BG064770.1	TATA-box	ATATAT	1956	6	-	Brassica napus	core promoter element around -30 of transcription start
StonChr3BG064770.1	TATA-box	TATATA	1957	6	-	Arabidopsis thaliana	core promoter element around -30 of transcription start
StonChr3BG064770.1	TATA-box	ATATAT	1958	6	-	Brassica napus	core promoter element around -30 of transcription start
StonChr3BG064770.1	TATA-box	TATATA	1959	6	-	Arabidopsis thaliana	core promoter element around -30 of transcription start
StonChr3BG064770.1	TATA-box	ATATAT	1960	6	-	Brassica napus	core promoter element around -30 of transcription start
StonChr3BG064770.1	TATA-box	TATATA	1961	6	-	Arabidopsis thaliana	core promoter element around -30 of transcription start
StonChr3BG064770.1	TATA-box	ATATAT	1962	6	-	Brassica napus	core promoter element around -30 of transcription start
StonChr3BG064770.1	TATA-box	TATATA	1963	6	-	Arabidopsis thaliana	core promoter element around -30 of transcription start
StonChr3BG064770.1	TATA-box	ATATAT	1964	6	-	Brassica napus	core promoter element around -30 of transcription start
StonChr3BG064770.1	TATA-box	TATATA	1965	6	-	Arabidopsis thaliana	core promoter element around -30 of transcription start
StonChr3BG064770.1	TATA-box	ATATAT	1966	6	-	Brassica napus	core promoter element around -30 of transcription start
StonChr3BG064770.1	TATA-box	TATATA	1967	6	-	Arabidopsis thaliana	core promoter element around -30 of transcription start
StonChr3BG064770.1	TATA-box	ATATAT	1968	6	-	Brassica napus	core promoter element around -30 of transcription start
StonChr3BG064770.1	TATA-box	TATATA	1969	6	-	Arabidopsis thaliana	core promoter element around -30 of transcription start
StonChr3BG064770.1	TATA-box	ATATAT	1970	6	-	Brassica napus	core promoter element around -30 of transcription start
StonChr3BG064770.1	TATA-box	TATATA	1971	6	-	Arabidopsis thaliana	core promoter element around -30 of transcription start
StonChr3BG064770.1	TATA-box	ATATAT	1972	6	-	Brassica napus	core promoter element around -30 of transcription start
StonChr3BG064770.1	TATA-box	TATATA	1973	6	-	Arabidopsis thaliana	core promoter element around -30 of transcription start
StonChr3BG064770.1	TATA-box	ATATAT	1974	6	-	Brassica napus	core promoter element around -30 of transcription start
StonChr3BG064770.1	TATA-box	TATATA	1975	6	-	Arabidopsis thaliana	core promoter element around -30 of transcription start
StonChr3BG064770.1	TATA-box	ATATAT	1976	6	-	Brassica napus	core promoter element around -30 of transcription start
StonChr3BG064770.1	TATA-box	TATATA	1977	6	-	Arabidopsis thaliana	core promoter element around -30 of transcription start
StonChr3BG064770.1	TATA-box	ATATAT	1978	6	-	Brassica napus	core promoter element around -30 of transcription start
StonChr3BG064770.1	TATA-box	TATATA	1979	6	-	Arabidopsis thaliana	core promoter element around -30 of transcription start
StonChr3BG064770.1	TATA-box	ATATAT	1980	6	-	Brassica napus	core promoter element around -30 of transcription start
StonChr3BG064770.1	TATA-box	TATATA	1981	6	-	Arabidopsis thaliana	core promoter element around -30 of transcription start
StonChr3BG064770.1	TATA-box	ATATAT	1982	6	-	Brassica napus	core promoter element around -30 of transcription start
StonChr3BG064770.1	TATA-box	TATATA	1983	6	-	Arabidopsis thaliana	core promoter element around -30 of transcription start
StonChr3BG064770.1	TATA-box	ATATAT	1984	6	-	Brassica napus	core promoter element around -30 of transcription start
StonChr3BG064770.1	TATA-box	TATATA	1985	6	-	Arabidopsis thaliana	core promoter element around -30 of transcription start
StonChr3BG064770.1	TATA-box	ATATAA	1986	6	+	Brassica oleracea	core promoter element around -30 of transcription start
StonChr3BG064770.1	TATA-box	TATA	1987	4	-	Arabidopsis thaliana	core promoter element around -30 of transcription start
StonChr3BG064770.1	CAAT-box	CCAAT	147	5	-	Arabidopsis thaliana	common cis-acting element in promoter and enhancer regions
StonChr3BG064770.1	CAAT-box	CCAAT	152	5	-	Arabidopsis thaliana	common cis-acting element in promoter and enhancer regions
StonChr3BG064770.1	CAAT-box	CAAAT	201	5	+	Pisum sativum	common cis-acting element in promoter and enhancer regions
StonChr3BG064770.1	CAAT-box	CAAAT	204	5	-	Pisum sativum	common cis-acting element in promoter and enhancer regions
StonChr3BG064770.1	CAAT-box	CAAAT	220	5	-	Pisum sativum	common cis-acting element in promoter and enhancer regions
StonChr3BG064770.1	CAAT-box	CCAAT	322	5	-	Arabidopsis thaliana	common cis-acting element in promoter and enhancer regions
StonChr3BG064770.1	CAAT-box	CAAAT	334	5	-	Pisum sativum	common cis-acting element in promoter and enhancer regions
StonChr3BG064770.1	CAAT-box	CAAT	341	4	-	Nicotiana glutinosa
StonChr3BG064770.1	CAAT-box	CAAAT	367	5	-	Pisum sativum	common cis-acting element in promoter and enhancer regions
StonChr3BG064770.1	CAAT-box	CAAT	385	4	+	Nicotiana glutinosa
StonChr3BG064770.1	CAAT-box	CCAAT	516	5	-	Arabidopsis thaliana	common cis-acting element in promoter and enhancer regions
StonChr3BG064770.1	CAAT-box	CCAAT	528	5	+	Arabidopsis thaliana	common cis-acting element in promoter and enhancer regions
StonChr3BG064770.1	CAAT-box	CAAT	529	4	+	Nicotiana glutinosa
StonChr3BG064770.1	CAAT-box	CAAT	545	4	+	Nicotiana glutinosa
StonChr3BG064770.1	CAAT-box	CCAAT	547	5	-	Arabidopsis thaliana	common cis-acting element in promoter and enhancer regions
StonChr3BG064770.1	CAAT-box	CCAAT	629	5	-	Arabidopsis thaliana	common cis-acting element in promoter and enhancer regions
StonChr3BG064770.1	CAAT-box	CAAT	836	4	+	Nicotiana glutinosa
StonChr3BG064770.1	CAAT-box	CAAT	984	4	+	Nicotiana glutinosa
StonChr3BG064770.1	CAAT-box	CAAAT	1025	5	+	Pisum sativum	common cis-acting element in promoter and enhancer regions
StonChr3BG064770.1	CAAT-box	CCCAATTT	1423	8	+	Arabidopsis thaliana	common cis-acting element in promoter and enhancer regions
StonChr3BG064770.1	CAAT-box	CCAAT	1424	5	+	Arabidopsis thaliana	common cis-acting element in promoter and enhancer regions
StonChr3BG064770.1	CAAT-box	CAAT	1425	4	+	Nicotiana glutinosa
StonChr3BG064770.1	CAAT-box	CAAT	1449	4	-	Nicotiana glutinosa
StonChr3BG064770.1	CAAT-box	CAAAT	1463	5	+	Pisum sativum	common cis-acting element in promoter and enhancer regions
StonChr3BG064770.1	CAAT-box	CAAAT	1466	5	-	Pisum sativum	common cis-acting element in promoter and enhancer regions
StonChr3BG064770.1	CAAT-box	CAAT	1587	4	+	Nicotiana glutinosa
StonChr3BG064770.1	CAAT-box	CAAT	1625	4	+	Nicotiana glutinosa
StonChr3BG064770.1	CAAT-box	CAAAT	1702	5	-	Pisum sativum	common cis-acting element in promoter and enhancer regions
StonChr3BG064770.1	CAAT-box	CAAT	1806	4	+	Nicotiana glutinosa
StonChr3BG064770.1	CAAT-box	CAAT	1873	4	-	Nicotiana glutinosa
StonChr3BG064770.1	CAAT-box	CAAAT	1894	5	+	Pisum sativum	common cis-acting element in promoter and enhancer regions
StonChr3BG064770.1	CAAT-box	CAAT	1902	4	-	Nicotiana glutinosa
StonChr3BG064770.1	MYB-like sequence	TAACCA	227	6	+	Arabidopsis thaliana
StonChr3BG064770.1	MYB-like sequence	TAACCA	1104	6	+	Arabidopsis thaliana
StonChr3BG064770.1	WUN-motif	AAATTACT	686	8	+	Nicotiana glutinosa
StonChr3BG064770.1	WUN-motif	CCATTTCAA	1683	9	+	Nicotiana glutinosa
StonChr3BG064770.1	MYB recognition site	CCGTTG	1225	6	-	Arabidopsis thaliana
StonChr3BG064770.1	TC-rich repeats	GTTTTCTTAC	249	9	+	Nicotiana tabacum	cis-acting element involved in defense and stress responsiveness
StonChr3BG064770.1	CCAAT-box	CAACGG	1225	6	+	Hordeum vulgare	MYBHv1 binding site
StonChr3BG064770.1	DRE core	GCCGAC	1517	6	+	Arabidopsis thaliana
StonChr3BG064770.1	GATA-motif	GATAGGG	633	7	+	Pisum sativum	part of a light responsive element
StonChr3BG064770.1	AT1-motif	AATTATTTTTTATT	1406	13	-	Solanum tuberosum	part of a light responsive module
StonChr3BG064770.1	AE-box	AGAAACTT	1596	8	+	Arabidopsis thaliana	part of a module for light response
StonChr3BG064770.1	TCT-motif	TCTTAC	1590	6	+	Arabidopsis thaliana	part of a light responsive element
StonChr3BG064770.1	AAGAA-motif	gGTAAAGAAA	1037	9	+	Avena sativa
StonChr3BG064770.1	AAGAA-motif	GAAAGAA	1142	7	+	Avena sativa
StonChr3BG064770.1	AAGAA-motif	GAAAGAA	1169	7	+	Avena sativa
StonChr3BG064770.1	TGACG-motif	TGACG	235	5	+	Hordeum vulgare	cis-acting regulatory element involved in the MeJA-responsiveness
StonChr3BG064770.1	TGACG-motif	TGACG	1128	5	+	Hordeum vulgare	cis-acting regulatory element involved in the MeJA-responsiveness
StonChr3BG064770.1	ATC-motif	TGCTATCCA	716	9	-	Pisum sativum	part of a conserved DNA module involved in light responsiveness
StonChr3BG064770.1	ABRE3a	TACGTG	256	6	+	Zea mays
StonChr3BG064770.1	ABRE3a	TACGTG	270	6	+	Zea mays
StonChr3BG064770.1	ABRE3a	TACGTG	287	6	+	Zea mays
StonChr3BG064770.1	MYC	CAATTG	545	6	+	Arabidopsis thaliana
StonChr3BG064770.1	MYC	CATTTG	1025	6	-	Arabidopsis thaliana
StonChr3BG064770.1	MYC	CATGTG	1194	6	-	Arabidopsis thaliana
StonChr3BG064770.1	MYC	CATGTG	1196	6	+	Arabidopsis thaliana
StonChr3BG064770.1	AT~ABRE	TACGTGTC	287	8	+	Arabidopsis thaliana
StonChr3BG065190.1	STRE	AGGGG	822	5	+	Arabidopsis thaliana
StonChr3BG065190.1	STRE	AGGGG	1251	5	-	Arabidopsis thaliana
StonChr3BG065190.1	STRE	AGGGG	1521	5	+	Arabidopsis thaliana
StonChr3BG065190.1	STRE	AGGGG	1995	5	-	Arabidopsis thaliana
StonChr3BG065190.1	W box	TTGACC	1152	6	-	Arabidopsis thaliana
StonChr3BG065190.1	O2-site	GATGACATGG	495	9	-	Zea mays	cis-acting regulatory element involved in zein metabolism regulation
StonChr3BG065190.1	O2-site	GATGA(C/T)(A/G)TG(A/G)	500	8	-	Zea mays	cis-acting regulatory element involved in zein metabolism regulation
StonChr3BG065190.1	AT~TATA-box	TATATA	829	6	+	Arabidopsis thaliana
StonChr3BG065190.1	AT~TATA-box	TATATA	1195	6	-	Arabidopsis thaliana
StonChr3BG065190.1	MYB	CAACAG	436	6	-	Arabidopsis thaliana
StonChr3BG065190.1	MYB	TAACCA	476	6	-	Arabidopsis thaliana
StonChr3BG065190.1	MYB	TAACCA	865	6	-	Arabidopsis thaliana
StonChr3BG065190.1	MYB	CAACCA	1076	6	-	Arabidopsis thaliana
StonChr3BG065190.1	MYB	TAACCA	1187	6	-	Arabidopsis thaliana
StonChr3BG065190.1	MYB	TAACCA	1384	6	+	Arabidopsis thaliana
StonChr3BG065190.1	MYB	CAACCA	1539	6	-	Arabidopsis thaliana
StonChr3BG065190.1	Myb	CAACTG	362	6	+	Arabidopsis thaliana
StonChr3BG065190.1	Myb	TAACTG	1641	6	-	Arabidopsis thaliana
StonChr3BG065190.1	Myb-binding site	CAACAG	436	6	-	Nicotiana tabacum
StonChr3BG065190.1	Unnamed__4	CTCC	415	4	+	Petroselinum hortense
StonChr3BG065190.1	Unnamed__4	CTCC	1003	4	+	Petroselinum hortense
StonChr3BG065190.1	Unnamed__4	CTCC	1144	4	+	Petroselinum hortense
StonChr3BG065190.1	Unnamed__4	CTCC	1148	4	+	Petroselinum hortense
StonChr3BG065190.1	Unnamed__4	CTCC	1285	4	+	Petroselinum hortense
StonChr3BG065190.1	Unnamed__4	CTCC	1439	4	-	Petroselinum hortense
StonChr3BG065190.1	Unnamed__4	CTCC	1637	4	-	Petroselinum hortense
StonChr3BG065190.1	Unnamed__4	CTCC	1770	4	+	Petroselinum hortense
StonChr3BG065190.1	Unnamed__4	CTCC	1900	4	+	Petroselinum hortense
StonChr3BG065190.1	GT1-motif	GGTTAA	477	6	+	Arabidopsis thaliana	light responsive element
StonChr3BG065190.1	GT1-motif	GGTTAA	866	6	+	Arabidopsis thaliana	light responsive element
StonChr3BG065190.1	GT1-motif	GGTTAA	1188	6	+	Arabidopsis thaliana	light responsive element
StonChr3BG065190.1	G-Box	CACGTT	1850	6	-	Pisum sativum	cis-acting regulatory element involved in light responsiveness
StonChr3BG065190.1	circadian	CAAAGATATC	64	9	+	Lycopersicon esculentum	cis-acting regulatory element involved in circadian control
StonChr3BG065190.1	ARE	AAACCA	757	6	+	Zea mays	cis-acting regulatory element essential for the anaerobic induction
StonChr3BG065190.1	ARE	AAACCA	1067	6	-	Zea mays	cis-acting regulatory element essential for the anaerobic induction
StonChr3BG065190.1	ARE	AAACCA	1096	6	+	Zea mays	cis-acting regulatory element essential for the anaerobic induction
StonChr3BG065190.1	ARE	AAACCA	1674	6	-	Zea mays	cis-acting regulatory element essential for the anaerobic induction
StonChr3BG065190.1	ARE	AAACCA	1679	6	-	Zea mays	cis-acting regulatory element essential for the anaerobic induction
StonChr3BG065190.1	ARE	AAACCA	1730	6	-	Zea mays	cis-acting regulatory element essential for the anaerobic induction
StonChr3BG065190.1	ARE	AAACCA	1755	6	-	Zea mays	cis-acting regulatory element essential for the anaerobic induction
StonChr3BG065190.1	Box 4	ATTAAT	10	6	+	Petroselinum crispum	part of a conserved DNA module involved in light responsiveness
StonChr3BG065190.1	Box 4	ATTAAT	373	6	+	Petroselinum crispum	part of a conserved DNA module involved in light responsiveness
StonChr3BG065190.1	Box 4	ATTAAT	1121	6	-	Petroselinum crispum	part of a conserved DNA module involved in light responsiveness
StonChr3BG065190.1	Box 4	ATTAAT	1391	6	-	Petroselinum crispum	part of a conserved DNA module involved in light responsiveness
StonChr3BG065190.1	Box 4	ATTAAT	1739	6	-	Petroselinum crispum	part of a conserved DNA module involved in light responsiveness
StonChr3BG065190.1	MRE	AACCTAA	1350	7	+	Petroselinum crispum	MYB binding site involved in light responsiveness
StonChr3BG065190.1	MRE	AACCTAA	1644	7	-	Petroselinum crispum	MYB binding site involved in light responsiveness
StonChr3BG065190.1	ABRE	ACGTG	1851	5	+	Arabidopsis thaliana	cis-acting element involved in the abscisic acid responsiveness
StonChr3BG065190.1	AAAC-motif	CAATCAAAACCT	1266	11	-	Spinacia oleracea	light responsive element
StonChr3BG065190.1	TATA	TATAAAAT	607	8	-	Arabidopsis thaliana
StonChr3BG065190.1	TATA	TATAAAAT	729	8	+	Arabidopsis thaliana
StonChr3BG065190.1		motif_sequence	353	4	+	organism	short_function
StonChr3BG065190.1		motif_sequence	369	4	-	organism	short_function
StonChr3BG065190.1		motif_sequence	413	4	+	organism	short_function
StonChr3BG065190.1		motif_sequence	581	4	-	organism	short_function
StonChr3BG065190.1		motif_sequence	798	4	+	organism	short_function
StonChr3BG065190.1		motif_sequence	859	4	-	organism	short_function
StonChr3BG065190.1		motif_sequence	1137	4	-	organism	short_function
StonChr3BG065190.1		motif_sequence	1283	4	+	organism	short_function
StonChr3BG065190.1		motif_sequence	1547	4	-	organism	short_function
StonChr3BG065190.1		motif_sequence	1577	4	-	organism	short_function
StonChr3BG065190.1		motif_sequence	1604	4	-	organism	short_function
StonChr3BG065190.1		motif_sequence	1724	4	-	organism	short_function
StonChr3BG065190.1		motif_sequence	1747	4	+	organism	short_function
StonChr3BG065190.1		motif_sequence	1749	4	-	organism	short_function
StonChr3BG065190.1		motif_sequence	1765	4	+	organism	short_function
StonChr3BG065190.1		motif_sequence	1810	4	-	organism	short_function
StonChr3BG065190.1		motif_sequence	1844	4	+	organism	short_function
StonChr3BG065190.1	Sp1	GGGCGG	402	6	+	Oryza sativa	light responsive element
StonChr3BG065190.1	TCCC-motif	TCTCCCT	414	7	+	Spinacia oleracea	part of a light responsive element
StonChr3BG065190.1	CAAT-box	CAAT	20	4	+	Nicotiana glutinosa
StonChr3BG065190.1	CAAT-box	CAAT	22	4	-	Nicotiana glutinosa
StonChr3BG065190.1	CAAT-box	CAAAT	43	5	+	Pisum sativum	common cis-acting element in promoter and enhancer regions
StonChr3BG065190.1	CAAT-box	CAAT	73	4	+	Nicotiana glutinosa
StonChr3BG065190.1	CAAT-box	CAAT	108	4	-	Nicotiana glutinosa
StonChr3BG065190.1	CAAT-box	CAAT	217	4	-	Nicotiana glutinosa
StonChr3BG065190.1	CAAT-box	CAAT	259	4	-	Nicotiana glutinosa
StonChr3BG065190.1	CAAT-box	CAAT	304	4	-	Nicotiana glutinosa
StonChr3BG065190.1	CAAT-box	CAAAT	595	5	+	Pisum sativum	common cis-acting element in promoter and enhancer regions
StonChr3BG065190.1	CAAT-box	CAAT	676	4	-	Nicotiana glutinosa
StonChr3BG065190.1	CAAT-box	CAAT	703	4	-	Nicotiana glutinosa
StonChr3BG065190.1	CAAT-box	CAAT	744	4	-	Nicotiana glutinosa
StonChr3BG065190.1	CAAT-box	CAAT	762	4	-	Nicotiana glutinosa
StonChr3BG065190.1	CAAT-box	CAAT	850	4	+	Nicotiana glutinosa
StonChr3BG065190.1	CAAT-box	CCAAT	863	5	-	Arabidopsis thaliana	common cis-acting element in promoter and enhancer regions
StonChr3BG065190.1	CAAT-box	CAAT	895	4	-	Nicotiana glutinosa
StonChr3BG065190.1	CAAT-box	CAAT	975	4	+	Nicotiana glutinosa
StonChr3BG065190.1	CAAT-box	CAAT	1035	4	-	Nicotiana glutinosa
StonChr3BG065190.1	CAAT-box	CAAT	1050	4	+	Nicotiana glutinosa
StonChr3BG065190.1	CAAT-box	CAAAT	1073	5	-	Pisum sativum	common cis-acting element in promoter and enhancer regions
StonChr3BG065190.1	CAAT-box	CAAAT	1118	5	+	Pisum sativum	common cis-acting element in promoter and enhancer regions
StonChr3BG065190.1	CAAT-box	CAAT	1158	4	+	Nicotiana glutinosa
StonChr3BG065190.1	CAAT-box	CAAAT	1203	5	+	Pisum sativum	common cis-acting element in promoter and enhancer regions
StonChr3BG065190.1	CAAT-box	CCAAT	1216	5	+	Arabidopsis thaliana	common cis-acting element in promoter and enhancer regions
StonChr3BG065190.1	CAAT-box	CAAT	1217	4	+	Nicotiana glutinosa
StonChr3BG065190.1	CAAT-box	CCAAT	1278	5	+	Arabidopsis thaliana	common cis-acting element in promoter and enhancer regions
StonChr3BG065190.1	CAAT-box	CAAT	1279	4	+	Nicotiana glutinosa
StonChr3BG065190.1	CAAT-box	CAAT	1356	4	-	Nicotiana glutinosa
StonChr3BG065190.1	CAAT-box	CAAT	1371	4	+	Nicotiana glutinosa
StonChr3BG065190.1	CAAT-box	CAAT	1551	4	-	Nicotiana glutinosa
StonChr3BG065190.1	CAAT-box	CCAAT	1672	5	-	Arabidopsis thaliana	common cis-acting element in promoter and enhancer regions
StonChr3BG065190.1	CAAT-box	CCAAT	1728	5	-	Arabidopsis thaliana	common cis-acting element in promoter and enhancer regions
StonChr3BG065190.1	CAAT-box	CCAAT	1753	5	-	Arabidopsis thaliana	common cis-acting element in promoter and enhancer regions
StonChr3BG065190.1	CAAT-box	CCAAT	1814	5	-	Arabidopsis thaliana	common cis-acting element in promoter and enhancer regions
StonChr3BG065190.1	CAAT-box	CAAT	1822	4	+	Nicotiana glutinosa
StonChr3BG065190.1	CAAT-box	CAAT	1842	4	+	Nicotiana glutinosa
StonChr3BG065190.1	CAAT-box	CCAAT	1871	5	-	Arabidopsis thaliana	common cis-acting element in promoter and enhancer regions
StonChr3BG065190.1	CAAT-box	CAAT	1907	4	+	Nicotiana glutinosa
StonChr3BG065190.1	CAAT-box	CAAT	1917	4	-	Nicotiana glutinosa
StonChr3BG065190.1	CAAT-box	CAAT	1921	4	-	Nicotiana glutinosa
StonChr3BG065190.1	TATA-box	TATAA	79	5	-	Arabidopsis thaliana	core promoter element around -30 of transcription start
StonChr3BG065190.1	TATA-box	TATA	80	4	+	Arabidopsis thaliana	core promoter element around -30 of transcription start
StonChr3BG065190.1	TATA-box	TATA	240	4	+	Arabidopsis thaliana	core promoter element around -30 of transcription start
StonChr3BG065190.1	TATA-box	TATAAATA	556	8	-	Daucus carota	core promoter element around -30 of transcription start
StonChr3BG065190.1	TATA-box	TATAAAT	557	7	-	Brassica juncea	core promoter element around -30 of transcription start
StonChr3BG065190.1	TATA-box	TATAAA	558	6	-	Helianthus annuus	core promoter element around -30 of transcription start
StonChr3BG065190.1	TATA-box	TATAA	559	5	-	Arabidopsis thaliana	core promoter element around -30 of transcription start
StonChr3BG065190.1	TATA-box	TATA	560	4	+	Arabidopsis thaliana	core promoter element around -30 of transcription start
StonChr3BG065190.1	TATA-box	TATAAAA	608	7	-	Pisum sativum	core promoter element around -30 of transcription start
StonChr3BG065190.1	TATA-box	TATAAA	609	6	-	Helianthus annuus	core promoter element around -30 of transcription start
StonChr3BG065190.1	TATA-box	TATAA	610	5	-	Arabidopsis thaliana	core promoter element around -30 of transcription start
StonChr3BG065190.1	TATA-box	TATA	611	4	+	Arabidopsis thaliana	core promoter element around -30 of transcription start
StonChr3BG065190.1	TATA-box	ATTATA	727	6	+	Brassica napus	core promoter element around -30 of transcription start
StonChr3BG065190.1	TATA-box	TATAA	728	5	-	Arabidopsis thaliana	core promoter element around -30 of transcription start
StonChr3BG065190.1	TATA-box	TATA	729	4	+	Arabidopsis thaliana	core promoter element around -30 of transcription start
StonChr3BG065190.1	TATA-box	TATACA	827	6	-	Helianthus annuus	core promoter element around -30 of transcription start
StonChr3BG065190.1	TATA-box	TATATA	829	6	+	Arabidopsis thaliana	core promoter element around -30 of transcription start
StonChr3BG065190.1	TATA-box	TATA	831	4	+	Arabidopsis thaliana	core promoter element around -30 of transcription start
StonChr3BG065190.1	TATA-box	TACAAAA	876	7	+	Oryza sativa	core promoter element around -30 of transcription start
StonChr3BG065190.1	TATA-box	ATATAT	908	6	+	Brassica napus	core promoter element around -30 of transcription start
StonChr3BG065190.1	TATA-box	TATA	909	4	+	Arabidopsis thaliana	core promoter element around -30 of transcription start
StonChr3BG065190.1	TATA-box	ccTATAAAaa	943	9	+	Arabidopsis thaliana	core promoter element around -30 of transcription start
StonChr3BG065190.1	TATA-box	ATATAA	1011	6	+	Brassica oleracea	core promoter element around -30 of transcription start
StonChr3BG065190.1	TATA-box	TATA	1012	4	-	Arabidopsis thaliana	core promoter element around -30 of transcription start
StonChr3BG065190.1	TATA-box	ATATAA	1125	6	+	Brassica oleracea	core promoter element around -30 of transcription start
StonChr3BG065190.1	TATA-box	TATA	1126	4	-	Arabidopsis thaliana	core promoter element around -30 of transcription start
StonChr3BG065190.1	TATA-box	ATATAA	1160	6	+	Brassica oleracea	core promoter element around -30 of transcription start
StonChr3BG065190.1	TATA-box	TATA	1161	4	-	Arabidopsis thaliana	core promoter element around -30 of transcription start
StonChr3BG065190.1	TATA-box	ATATAT	1194	6	-	Brassica napus	core promoter element around -30 of transcription start
StonChr3BG065190.1	TATA-box	TATATA	1195	6	-	Arabidopsis thaliana	core promoter element around -30 of transcription start
StonChr3BG065190.1	TATA-box	ATATAA	1196	6	+	Brassica oleracea	core promoter element around -30 of transcription start
StonChr3BG065190.1	TATA-box	TATA	1197	4	-	Arabidopsis thaliana	core promoter element around -30 of transcription start
StonChr3BG065190.1	TATA-box	TATAA	1421	5	-	Arabidopsis thaliana	core promoter element around -30 of transcription start
StonChr3BG065190.1	TATA-box	TATA	1422	4	-	Arabidopsis thaliana	core promoter element around -30 of transcription start
StonChr3BG065190.1	TATA-box	TATA	1455	4	-	Arabidopsis thaliana	core promoter element around -30 of transcription start
StonChr3BG065190.1	TATA-box	TATA	1591	4	-	Arabidopsis thaliana	core promoter element around -30 of transcription start
StonChr3BG065190.1	TATA-box	TATACA	1667	6	-	Helianthus annuus	core promoter element around -30 of transcription start
StonChr3BG065190.1	TATA-box	TATA	1669	4	-	Arabidopsis thaliana	core promoter element around -30 of transcription start
StonChr3BG065190.1	TATA-box	TATA	1941	4	-	Arabidopsis thaliana	core promoter element around -30 of transcription start
StonChr3BG065190.1	Unnamed__1	CGTGG	1532	5	+	Zea mays
StonChr3BG065190.1	AT-rich sequence	TAAAATACT	264	9	-	Pisum sativum	element for maximal elicitor-mediated activation (2copies)
StonChr3BG065190.1	LTR	CCGAAA	637	6	+	Hordeum vulgare	cis-acting element involved in low-temperature responsiveness
StonChr3BG065190.1	TC-rich repeats	ATTCTCTAAC	1958	9	+	Nicotiana tabacum	cis-acting element involved in defense and stress responsiveness
StonChr3BG065190.1	WUN-motif	AAATTTCTT	950	9	+	Nicotiana glutinosa
StonChr3BG065190.1	Unnamed__6	taTAAATATct	2	10	-	Zea mays
StonChr3BG065190.1	GCN4_motif	TGAGTCA	1220	7	-	Oryza sativa	cis-regulatory element involved in endosperm expression
StonChr3BG065190.1	MYB-like sequence	TAACCA	476	6	-	Arabidopsis thaliana
StonChr3BG065190.1	MYB-like sequence	TAACCA	865	6	-	Arabidopsis thaliana
StonChr3BG065190.1	MYB-like sequence	TAACCA	1187	6	-	Arabidopsis thaliana
StonChr3BG065190.1	MYB-like sequence	TAACCA	1384	6	+	Arabidopsis thaliana
StonChr3BG065190.1	MBS	CAACTG	362	6	+	Arabidopsis thaliana	MYB binding site involved in drought-inducibility
StonChr3BG065190.1	E2Fb	TTTGCCGC	404	8	-	Nicotiana tabacum
StonChr3BG065190.1	GATA-motif	AAGGATAAGG	115	9	+	Solanum tuberosum	part of a light responsive element
StonChr3BG065190.1	AE-box	AGAAACAA	1978	8	+	Arabidopsis thaliana	part of a module for light response
StonChr3BG065190.1	MYC	CAATTG	20	6	+	Arabidopsis thaliana
StonChr3BG065190.1	MYC	CATGTG	582	6	-	Arabidopsis thaliana
StonChr3BG065190.1	MYC	CATGTG	795	6	-	Arabidopsis thaliana
StonChr3BG065190.1	AAGAA-motif	gGTAAAGAAA	866	9	+	Avena sativa
StonChr3BG066060.1	Box 4	ATTAAT	18	6	+	Petroselinum crispum	part of a conserved DNA module involved in light responsiveness
StonChr3BG066060.1	Box 4	ATTAAT	1581	6	-	Petroselinum crispum	part of a conserved DNA module involved in light responsiveness
StonChr3BG066060.1	Box 4	ATTAAT	1585	6	-	Petroselinum crispum	part of a conserved DNA module involved in light responsiveness
StonChr3BG066060.1	Box 4	ATTAAT	1695	6	-	Petroselinum crispum	part of a conserved DNA module involved in light responsiveness
StonChr3BG066060.1	Box 4	ATTAAT	1791	6	-	Petroselinum crispum	part of a conserved DNA module involved in light responsiveness
StonChr3BG066060.1	chs-Unit 1 m1	ACCTAACCCGC	816	10	-	Hordeum vulgare	part of a light responsive element
StonChr3BG066060.1	TATC-box	TATCCCA	722	7	-	Oryza sativa	cis-acting element involved in gibberellin-responsiveness
StonChr3BG066060.1	Unnamed__4	CTCC	688	4	-	Petroselinum hortense
StonChr3BG066060.1	Unnamed__4	CTCC	1033	4	+	Petroselinum hortense
StonChr3BG066060.1	Unnamed__4	CTCC	1185	4	-	Petroselinum hortense
StonChr3BG066060.1	Unnamed__4	CTCC	1512	4	+	Petroselinum hortense
StonChr3BG066060.1	circadian	CAAAGATATC	1817	9	-	Lycopersicon esculentum	cis-acting regulatory element involved in circadian control
StonChr3BG066060.1	GT1-motif	GGTTAAT	287	7	+	Avena sativa	light responsive element
StonChr3BG066060.1	GT1-motif	GGTTAA	764	6	-	Arabidopsis thaliana	light responsive element
StonChr3BG066060.1	GT1-motif	GGTTAAT	1609	7	+	Avena sativa	light responsive element
StonChr3BG066060.1	Unnamed__3	AATGATGTGTCAAT	125	13	+	Oryza sativa
StonChr3BG066060.1	W box	TTGACC	745	6	-	Arabidopsis thaliana
StonChr3BG066060.1	STRE	AGGGG	889	5	-	Arabidopsis thaliana
StonChr3BG066060.1	STRE	AGGGG	1963	5	-	Arabidopsis thaliana
StonChr3BG066060.1	MYB	CAACCA	60	6	+	Arabidopsis thaliana
StonChr3BG066060.1	MYB	CAACCA	146	6	-	Arabidopsis thaliana
StonChr3BG066060.1	MYB	TAACCA	1114	6	+	Arabidopsis thaliana
StonChr3BG066060.1	MYB	CAACCA	1706	6	+	Arabidopsis thaliana
StonChr3BG066060.1	LAMP-element	CTTTATCA	1295	8	-	Pisum sativum	part of a light responsive element
StonChr3BG066060.1		motif_sequence	809	4	+	organism	short_function
StonChr3BG066060.1		motif_sequence	1031	4	+	organism	short_function
StonChr3BG066060.1		motif_sequence	1185	4	-	organism	short_function
StonChr3BG066060.1	TATA	TATAAAAT	1245	8	-	Arabidopsis thaliana
StonChr3BG066060.1	TATA	TATAAAAT	1328	8	+	Arabidopsis thaliana
StonChr3BG066060.1	TATA	TATAAAAT	1951	8	+	Arabidopsis thaliana
StonChr3BG066060.1	I-box	GGATGAGATAAGATT	1902	14	-	Lycopersicon esculentum	part of a light responsive element
StonChr3BG066060.1	box S	AGCCACC	487	7	+	Arabidopsis thaliana
StonChr3BG066060.1	TGA-element	AACGAC	97	6	-	Brassica oleracea	auxin-responsive element
StonChr3BG066060.1	MYB-like sequence	TAACCA	1114	6	+	Arabidopsis thaliana
StonChr3BG066060.1	chs-CMA2c	ATATACGTGAAGG	315	12	+	Daucus carota	part of a light responsive element
StonChr3BG066060.1	LTR	CCGAAA	196	6	+	Hordeum vulgare	cis-acting element involved in low-temperature responsiveness
StonChr3BG066060.1	CCGTCC motif	CCGTCC	243	6	-	Nicotiana tabacum
StonChr3BG066060.1	CCGTCC motif	CCGTCC	309	6	+	Nicotiana tabacum
StonChr3BG066060.1	CCGTCC motif	CCGTCC	370	6	-	Nicotiana tabacum
StonChr3BG066060.1	ERE	ATTTTAAA	1451	8	-	Nicotiana glutinos
StonChr3BG066060.1	RY-element	CATGCATG	1133	8	-	Helianthus annuus	cis-acting regulatory element involved in seed-specific regulation
StonChr3BG066060.1	TATA-box	TATA	40	4	+	Arabidopsis thaliana	core promoter element around -30 of transcription start
StonChr3BG066060.1	TATA-box	TAAAGATT	42	8	+	Arabidopsis thaliana	core promoter element around -30 of transcription start
StonChr3BG066060.1	TATA-box	TATA	156	4	+	Arabidopsis thaliana	core promoter element around -30 of transcription start
StonChr3BG066060.1	TATA-box	TATACA	180	6	-	Helianthus annuus	core promoter element around -30 of transcription start
StonChr3BG066060.1	TATA-box	TATA	182	4	+	Arabidopsis thaliana	core promoter element around -30 of transcription start
StonChr3BG066060.1	TATA-box	TATA	205	4	+	Arabidopsis thaliana	core promoter element around -30 of transcription start
StonChr3BG066060.1	TATA-box	ATATAA	219	6	+	Brassica oleracea	core promoter element around -30 of transcription start
StonChr3BG066060.1	TATA-box	TATA	220	4	+	Arabidopsis thaliana	core promoter element around -30 of transcription start
StonChr3BG066060.1	TATA-box	TATA	316	4	+	Arabidopsis thaliana	core promoter element around -30 of transcription start
StonChr3BG066060.1	TATA-box	ATATAT	661	6	+	Brassica napus	core promoter element around -30 of transcription start
StonChr3BG066060.1	TATA-box	TATA	662	4	+	Arabidopsis thaliana	core promoter element around -30 of transcription start
StonChr3BG066060.1	TATA-box	TATA	707	4	+	Arabidopsis thaliana	core promoter element around -30 of transcription start
StonChr3BG066060.1	TATA-box	ATTATA	716	6	+	Brassica napus	core promoter element around -30 of transcription start
StonChr3BG066060.1	TATA-box	TATAA	717	5	-	Arabidopsis thaliana	core promoter element around -30 of transcription start
StonChr3BG066060.1	TATA-box	TATA	718	4	+	Arabidopsis thaliana	core promoter element around -30 of transcription start
StonChr3BG066060.1	TATA-box	ATATAT	899	6	+	Brassica napus	core promoter element around -30 of transcription start
StonChr3BG066060.1	TATA-box	TATA	900	4	+	Arabidopsis thaliana	core promoter element around -30 of transcription start
StonChr3BG066060.1	TATA-box	ATTATA	913	6	+	Brassica napus	core promoter element around -30 of transcription start
StonChr3BG066060.1	TATA-box	TATAA	914	5	-	Arabidopsis thaliana	core promoter element around -30 of transcription start
StonChr3BG066060.1	TATA-box	TATA	915	4	+	Arabidopsis thaliana	core promoter element around -30 of transcription start
StonChr3BG066060.1	TATA-box	TATA	1112	4	-	Arabidopsis thaliana	core promoter element around -30 of transcription start
StonChr3BG066060.1	TATA-box	ATTATA	1213	6	+	Brassica napus	core promoter element around -30 of transcription start
StonChr3BG066060.1	TATA-box	TATAA	1214	5	-	Arabidopsis thaliana	core promoter element around -30 of transcription start
StonChr3BG066060.1	TATA-box	TATA	1215	4	-	Arabidopsis thaliana	core promoter element around -30 of transcription start
StonChr3BG066060.1	TATA-box	TATA	1224	4	-	Arabidopsis thaliana	core promoter element around -30 of transcription start
StonChr3BG066060.1	TATA-box	TATAAAA	1246	7	-	Pisum sativum	core promoter element around -30 of transcription start
StonChr3BG066060.1	TATA-box	TATAAA	1247	6	-	Helianthus annuus	core promoter element around -30 of transcription start
StonChr3BG066060.1	TATA-box	TATAA	1248	5	-	Arabidopsis thaliana	core promoter element around -30 of transcription start
StonChr3BG066060.1	TATA-box	TATA	1249	4	-	Arabidopsis thaliana	core promoter element around -30 of transcription start
StonChr3BG066060.1	TATA-box	ATATAA	1327	6	+	Brassica oleracea	core promoter element around -30 of transcription start
StonChr3BG066060.1	TATA-box	TATA	1328	4	-	Arabidopsis thaliana	core promoter element around -30 of transcription start
StonChr3BG066060.1	TATA-box	TATAA	1357	5	-	Arabidopsis thaliana	core promoter element around -30 of transcription start
StonChr3BG066060.1	TATA-box	TATA	1358	4	-	Arabidopsis thaliana	core promoter element around -30 of transcription start
StonChr3BG066060.1	TATA-box	ATATAT	1378	6	-	Brassica napus	core promoter element around -30 of transcription start
StonChr3BG066060.1	TATA-box	TATA	1379	4	-	Arabidopsis thaliana	core promoter element around -30 of transcription start
StonChr3BG066060.1	TATA-box	TATA	1543	4	-	Arabidopsis thaliana	core promoter element around -30 of transcription start
StonChr3BG066060.1	TATA-box	ATTATA	1547	6	+	Brassica napus	core promoter element around -30 of transcription start
StonChr3BG066060.1	TATA-box	TATAA	1548	5	-	Arabidopsis thaliana	core promoter element around -30 of transcription start
StonChr3BG066060.1	TATA-box	TATA	1549	4	-	Arabidopsis thaliana	core promoter element around -30 of transcription start
StonChr3BG066060.1	TATA-box	TATAA	1574	5	-	Arabidopsis thaliana	core promoter element around -30 of transcription start
StonChr3BG066060.1	TATA-box	TATA	1575	4	-	Arabidopsis thaliana	core promoter element around -30 of transcription start
StonChr3BG066060.1	TATA-box	ATATAT	1595	6	-	Brassica napus	core promoter element around -30 of transcription start
StonChr3BG066060.1	TATA-box	TATA	1596	4	-	Arabidopsis thaliana	core promoter element around -30 of transcription start
StonChr3BG066060.1	TATA-box	TATA	1604	4	-	Arabidopsis thaliana	core promoter element around -30 of transcription start
StonChr3BG066060.1	TATA-box	ccTATAAAaa	1643	9	-	Arabidopsis thaliana	core promoter element around -30 of transcription start
StonChr3BG066060.1	TATA-box	TATA	1679	4	-	Arabidopsis thaliana	core promoter element around -30 of transcription start
StonChr3BG066060.1	TATA-box	TAAAGATT	1686	8	-	Arabidopsis thaliana	core promoter element around -30 of transcription start
StonChr3BG066060.1	TATA-box	TATAAA	1690	6	-	Helianthus annuus	core promoter element around -30 of transcription start
StonChr3BG066060.1	TATA-box	TATAA	1691	5	-	Arabidopsis thaliana	core promoter element around -30 of transcription start
StonChr3BG066060.1	TATA-box	TATA	1692	4	-	Arabidopsis thaliana	core promoter element around -30 of transcription start
StonChr3BG066060.1	TATA-box	TATA	1787	4	-	Arabidopsis thaliana	core promoter element around -30 of transcription start
StonChr3BG066060.1	TATA-box	TAAAGATT	1842	8	-	Arabidopsis thaliana	core promoter element around -30 of transcription start
StonChr3BG066060.1	TATA-box	TATA	1951	4	-	Arabidopsis thaliana	core promoter element around -30 of transcription start
StonChr3BG066060.1	Unnamed__1	CGTGG	239	5	+	Zea mays
StonChr3BG066060.1	A-box	CCGTCC	243	6	-	Petroselinum crispum	cis-acting regulatory element
StonChr3BG066060.1	A-box	CCGTCC	309	6	+	Petroselinum crispum	cis-acting regulatory element
StonChr3BG066060.1	A-box	CCGTCC	370	6	-	Petroselinum crispum	cis-acting regulatory element
StonChr3BG066060.1	CCGTCC-box	CCGTCC	243	6	-	Petroselinum hortense
StonChr3BG066060.1	CCGTCC-box	CCGTCC	309	6	+	Petroselinum hortense
StonChr3BG066060.1	CCGTCC-box	CCGTCC	370	6	-	Petroselinum hortense
StonChr3BG066060.1	CAAT-box	CAAAT	22	5	-	Pisum sativum	common cis-acting element in promoter and enhancer regions
StonChr3BG066060.1	CAAT-box	CAAT	32	4	-	Nicotiana glutinosa
StonChr3BG066060.1	CAAT-box	CCAAT	63	5	+	Arabidopsis thaliana	common cis-acting element in promoter and enhancer regions
StonChr3BG066060.1	CAAT-box	CAAT	64	4	+	Nicotiana glutinosa
StonChr3BG066060.1	CAAT-box	CAAT	81	4	-	Nicotiana glutinosa
StonChr3BG066060.1	CAAT-box	CAAT	135	4	+	Nicotiana glutinosa
StonChr3BG066060.1	CAAT-box	CCAAT	144	5	-	Arabidopsis thaliana	common cis-acting element in promoter and enhancer regions
StonChr3BG066060.1	CAAT-box	CAAT	279	4	-	Nicotiana glutinosa
StonChr3BG066060.1	CAAT-box	CCAAT	366	5	-	Arabidopsis thaliana	common cis-acting element in promoter and enhancer regions
StonChr3BG066060.1	CAAT-box	CCAAT	492	5	+	Arabidopsis thaliana	common cis-acting element in promoter and enhancer regions
StonChr3BG066060.1	CAAT-box	CAAT	493	4	+	Nicotiana glutinosa
StonChr3BG066060.1	CAAT-box	CAAT	495	4	-	Nicotiana glutinosa
StonChr3BG066060.1	CAAT-box	CAAAT	511	5	+	Pisum sativum	common cis-acting element in promoter and enhancer regions
StonChr3BG066060.1	CAAT-box	CAAAT	546	5	+	Pisum sativum	common cis-acting element in promoter and enhancer regions
StonChr3BG066060.1	CAAT-box	CAAT	599	4	-	Nicotiana glutinosa
StonChr3BG066060.1	CAAT-box	CAAT	640	4	+	Nicotiana glutinosa
StonChr3BG066060.1	CAAT-box	CAAAT	667	5	+	Pisum sativum	common cis-acting element in promoter and enhancer regions
StonChr3BG066060.1	CAAT-box	CAAAT	936	5	+	Pisum sativum	common cis-acting element in promoter and enhancer regions
StonChr3BG066060.1	CAAT-box	CAAT	984	4	+	Nicotiana glutinosa
StonChr3BG066060.1	CAAT-box	CAAAT	1087	5	-	Pisum sativum	common cis-acting element in promoter and enhancer regions
StonChr3BG066060.1	CAAT-box	CCAAT	1117	5	+	Arabidopsis thaliana	common cis-acting element in promoter and enhancer regions
StonChr3BG066060.1	CAAT-box	CAAT	1118	4	+	Nicotiana glutinosa
StonChr3BG066060.1	CAAT-box	CAAT	1265	4	+	Nicotiana glutinosa
StonChr3BG066060.1	CAAT-box	CAAAT	1291	5	+	Pisum sativum	common cis-acting element in promoter and enhancer regions
StonChr3BG066060.1	CAAT-box	CAAT	1396	4	-	Nicotiana glutinosa
StonChr3BG066060.1	CAAT-box	CAAAT	1415	5	+	Pisum sativum	common cis-acting element in promoter and enhancer regions
StonChr3BG066060.1	CAAT-box	CAAT	1570	4	-	Nicotiana glutinosa
StonChr3BG066060.1	CAAT-box	CAAT	1599	4	-	Nicotiana glutinosa
StonChr3BG066060.1	CAAT-box	CAAAT	1637	5	+	Pisum sativum	common cis-acting element in promoter and enhancer regions
StonChr3BG066060.1	CAAT-box	CAAAT	1670	5	-	Pisum sativum	common cis-acting element in promoter and enhancer regions
StonChr3BG066060.1	CAAT-box	CCAAT	1709	5	+	Arabidopsis thaliana	common cis-acting element in promoter and enhancer regions
StonChr3BG066060.1	CAAT-box	CAAT	1710	4	+	Nicotiana glutinosa
StonChr3BG066060.1	CAAT-box	CAAT	1730	4	-	Nicotiana glutinosa
StonChr3BG066060.1	CAAT-box	CAAAT	1900	5	+	Pisum sativum	common cis-acting element in promoter and enhancer regions
StonChr3BG066060.1	CAAT-box	CAAT	1928	4	-	Nicotiana glutinosa
StonChr3BG066060.1	AAGAA-motif	gGTAAAGAAA	1296	9	+	Avena sativa
StonChr3BG066060.1	MYC	CAATTG	493	6	+	Arabidopsis thaliana
StonChr3BG066060.1	MYC	CATTTG	667	6	-	Arabidopsis thaliana
StonChr3BG066060.1	MYC	CATTTG	1291	6	-	Arabidopsis thaliana
StonChr3BG066060.1	GATA-motif	GATAGGG	282	7	+	Pisum sativum	part of a light responsive element
StonChr3BG069040.1	CGTCA-motif	CGTCA	1466	5	+	Hordeum vulgare	cis-acting regulatory element involved in the MeJA-responsiveness
StonChr3BG069040.1		motif_sequence	163	4	-	organism	short_function
StonChr3BG069040.1		motif_sequence	285	4	+	organism	short_function
StonChr3BG069040.1		motif_sequence	442	4	-	organism	short_function
StonChr3BG069040.1		motif_sequence	920	4	+	organism	short_function
StonChr3BG069040.1		motif_sequence	1222	4	+	organism	short_function
StonChr3BG069040.1		motif_sequence	1355	4	+	organism	short_function
StonChr3BG069040.1	AT-rich element	ATAGAAATCAA	101	10	-	Glycine max	binding site of AT-rich DNA binding protein (ATBP-1)
StonChr3BG069040.1	AT-rich element	ATAGAAATCAA	1060	10	+	Glycine max	binding site of AT-rich DNA binding protein (ATBP-1)
StonChr3BG069040.1	G-box	CACGTC	1464	6	+	Zea mays	cis-acting regulatory element involved in light responsiveness
StonChr3BG069040.1	G-box	TACGTG	1755	6	+	Arabidopsis thaliana	cis-acting regulatory element involved in light responsiveness
StonChr3BG069040.1	G-box	CACGTC	1933	6	+	Zea mays	cis-acting regulatory element involved in light responsiveness
StonChr3BG069040.1	ATCT-motif	AATCTAATCC	589	9	+	Pisum sativum	part of a conserved DNA module involved in light responsiveness
StonChr3BG069040.1	GTGGC-motif	CATCGTGTGGC	1900	10	+	Arabidopsis thaliana	part of a light responsive element
StonChr3BG069040.1	GT1-motif	GGTTAA	646	6	-	Arabidopsis thaliana	light responsive element
StonChr3BG069040.1	GT1-motif	GGTTAA	806	6	+	Arabidopsis thaliana	light responsive element
StonChr3BG069040.1	Unnamed__4	CTCC	155	4	+	Petroselinum hortense
StonChr3BG069040.1	Unnamed__4	CTCC	158	4	+	Petroselinum hortense
StonChr3BG069040.1	Unnamed__4	CTCC	442	4	-	Petroselinum hortense
StonChr3BG069040.1	Unnamed__4	CTCC	642	4	+	Petroselinum hortense
StonChr3BG069040.1	Myb-binding site	CAACAG	912	6	+	Nicotiana tabacum
StonChr3BG069040.1	MYB	TAACCA	805	6	-	Arabidopsis thaliana
StonChr3BG069040.1	MYB	CAACAG	912	6	+	Arabidopsis thaliana
StonChr3BG069040.1	W box	TTGACC	637	6	+	Arabidopsis thaliana
StonChr3BG069040.1	STRE	AGGGG	337	5	+	Arabidopsis thaliana
StonChr3BG069040.1	AT~TATA-box	TATATA	130	6	+	Arabidopsis thaliana
StonChr3BG069040.1	AT~TATA-box	TATATA	1175	6	-	Arabidopsis thaliana
StonChr3BG069040.1	AT~TATA-box	TATATA	1483	6	-	Arabidopsis thaliana
StonChr3BG069040.1	AT~TATA-box	TATATA	1485	6	-	Arabidopsis thaliana
StonChr3BG069040.1	AT~TATA-box	TATATA	1487	6	-	Arabidopsis thaliana
StonChr3BG069040.1	AT~TATA-box	TATATA	1489	6	-	Arabidopsis thaliana
StonChr3BG069040.1	AT~TATA-box	TATATA	1491	6	-	Arabidopsis thaliana
StonChr3BG069040.1	AT~TATA-box	TATATA	1493	6	-	Arabidopsis thaliana
StonChr3BG069040.1	AT~TATA-box	TATATA	1531	6	-	Arabidopsis thaliana
StonChr3BG069040.1	AT~TATA-box	TATATA	1533	6	-	Arabidopsis thaliana
StonChr3BG069040.1	AT~TATA-box	TATATA	1535	6	-	Arabidopsis thaliana
StonChr3BG069040.1	AT~TATA-box	TATATA	1610	6	-	Arabidopsis thaliana
StonChr3BG069040.1	AT~TATA-box	TATATA	1612	6	-	Arabidopsis thaliana
StonChr3BG069040.1	ABRE	ACGTG	1464	5	-	Arabidopsis thaliana	cis-acting element involved in the abscisic acid responsiveness
StonChr3BG069040.1	ABRE	ACGTG	1756	5	+	Arabidopsis thaliana	cis-acting element involved in the abscisic acid responsiveness
StonChr3BG069040.1	ABRE	ACGTG	1933	5	-	Arabidopsis thaliana	cis-acting element involved in the abscisic acid responsiveness
StonChr3BG069040.1	Box 4	ATTAAT	27	6	+	Petroselinum crispum	part of a conserved DNA module involved in light responsiveness
StonChr3BG069040.1	Box 4	ATTAAT	327	6	+	Petroselinum crispum	part of a conserved DNA module involved in light responsiveness
StonChr3BG069040.1	Box 4	ATTAAT	365	6	+	Petroselinum crispum	part of a conserved DNA module involved in light responsiveness
StonChr3BG069040.1	Box 4	ATTAAT	465	6	+	Petroselinum crispum	part of a conserved DNA module involved in light responsiveness
StonChr3BG069040.1	Box 4	ATTAAT	1573	6	-	Petroselinum crispum	part of a conserved DNA module involved in light responsiveness
StonChr3BG069040.1	Box 4	ATTAAT	1942	6	-	Petroselinum crispum	part of a conserved DNA module involved in light responsiveness
StonChr3BG069040.1	Box 4	ATTAAT	1966	6	-	Petroselinum crispum	part of a conserved DNA module involved in light responsiveness
StonChr3BG069040.1	Box III	atCATTTTCACt	1869	11	-	Pisum sativum	protein binding site
StonChr3BG069040.1	as-1	TGACG	1466	5	-	Arabidopsis thaliana
StonChr3BG069040.1	ABRE4	CACGTA	1755	6	-	Zea mays
StonChr3BG069040.1	AE-box	AGAAACAA	421	8	-	Arabidopsis thaliana	part of a module for light response
StonChr3BG069040.1	GATA-motif	GATAGGG	608	7	-	Pisum sativum	part of a light responsive element
StonChr3BG069040.1	GATA-motif	GATAGGG	1340	7	-	Pisum sativum	part of a light responsive element
StonChr3BG069040.1	GATA-motif	GATAGGA	1378	7	+	Arabidopsis thaliana	part of a light responsive element
StonChr3BG069040.1	TGACG-motif	TGACG	1466	5	-	Hordeum vulgare	cis-acting regulatory element involved in the MeJA-responsiveness
StonChr3BG069040.1	AAGAA-motif	GAAAGAA	47	7	-	Avena sativa
StonChr3BG069040.1	MYC	CAATTG	684	6	+	Arabidopsis thaliana
StonChr3BG069040.1	MYC	CATGTG	925	6	+	Arabidopsis thaliana
StonChr3BG069040.1	MYC	CAATTG	1049	6	-	Arabidopsis thaliana
StonChr3BG069040.1	MYC	CATTTG	1078	6	+	Arabidopsis thaliana
StonChr3BG069040.1	MYC	CATTTG	1127	6	-	Arabidopsis thaliana
StonChr3BG069040.1	MBSI	aaaAaaC(G/C)GTTA	1712	10.5	-	Petunia hybrida	MYB binding site involved in flavonoid biosynthetic genes regulation
StonChr3BG069040.1	ABRE3a	TACGTG	1755	6	+	Zea mays
StonChr3BG069040.1	AT-rich sequence	TAAAATACT	1803	9	+	Pisum sativum	element for maximal elicitor-mediated activation (2copies)
StonChr3BG069040.1	TATA-box	ccTATAAAaa	63	9	+	Arabidopsis thaliana	core promoter element around -30 of transcription start
StonChr3BG069040.1	TATA-box	TATA	65	4	+	Arabidopsis thaliana	core promoter element around -30 of transcription start
StonChr3BG069040.1	TATA-box	TATA	75	4	+	Arabidopsis thaliana	core promoter element around -30 of transcription start
StonChr3BG069040.1	TATA-box	ATATAT	129	6	+	Brassica napus	core promoter element around -30 of transcription start
StonChr3BG069040.1	TATA-box	TATATA	130	6	+	Arabidopsis thaliana	core promoter element around -30 of transcription start
StonChr3BG069040.1	TATA-box	ATATAT	131	6	+	Brassica napus	core promoter element around -30 of transcription start
StonChr3BG069040.1	TATA-box	TATA	132	4	+	Arabidopsis thaliana	core promoter element around -30 of transcription start
StonChr3BG069040.1	TATA-box	TATACA	136	6	-	Helianthus annuus	core promoter element around -30 of transcription start
StonChr3BG069040.1	TATA-box	TATA	138	4	+	Arabidopsis thaliana	core promoter element around -30 of transcription start
StonChr3BG069040.1	TATA-box	ATATAA	170	6	+	Brassica oleracea	core promoter element around -30 of transcription start
StonChr3BG069040.1	TATA-box	TATA	171	4	+	Arabidopsis thaliana	core promoter element around -30 of transcription start
StonChr3BG069040.1	TATA-box	ATATAA	207	6	+	Brassica oleracea	core promoter element around -30 of transcription start
StonChr3BG069040.1	TATA-box	TATA	208	4	+	Arabidopsis thaliana	core promoter element around -30 of transcription start
StonChr3BG069040.1	TATA-box	ATATAT	234	6	+	Brassica napus	core promoter element around -30 of transcription start
StonChr3BG069040.1	TATA-box	TATA	235	4	+	Arabidopsis thaliana	core promoter element around -30 of transcription start
StonChr3BG069040.1	TATA-box	TATAAAT	267	7	-	Brassica juncea	core promoter element around -30 of transcription start
StonChr3BG069040.1	TATA-box	TATAAA	268	6	-	Helianthus annuus	core promoter element around -30 of transcription start
StonChr3BG069040.1	TATA-box	TATAA	269	5	-	Arabidopsis thaliana	core promoter element around -30 of transcription start
StonChr3BG069040.1	TATA-box	TATA	270	4	+	Arabidopsis thaliana	core promoter element around -30 of transcription start
StonChr3BG069040.1	TATA-box	taTATAAAtc	278	9	-	Arabidopsis thaliana	core promoter element around -30 of transcription start
StonChr3BG069040.1	TATA-box	TATAAAT	279	7	-	Brassica juncea	core promoter element around -30 of transcription start
StonChr3BG069040.1	TATA-box	TATAAA	280	6	-	Helianthus annuus	core promoter element around -30 of transcription start
StonChr3BG069040.1	TATA-box	TATAA	281	5	-	Arabidopsis thaliana	core promoter element around -30 of transcription start
StonChr3BG069040.1	TATA-box	TATA	282	4	+	Arabidopsis thaliana	core promoter element around -30 of transcription start
StonChr3BG069040.1	TATA-box	ATATAT	294	6	+	Brassica napus	core promoter element around -30 of transcription start
StonChr3BG069040.1	TATA-box	TATA	295	4	+	Arabidopsis thaliana	core promoter element around -30 of transcription start
StonChr3BG069040.1	TATA-box	TATAAAT	353	7	-	Brassica juncea	core promoter element around -30 of transcription start
StonChr3BG069040.1	TATA-box	TATAAA	354	6	-	Helianthus annuus	core promoter element around -30 of transcription start
StonChr3BG069040.1	TATA-box	TATAA	355	5	-	Arabidopsis thaliana	core promoter element around -30 of transcription start
StonChr3BG069040.1	TATA-box	TATA	356	4	+	Arabidopsis thaliana	core promoter element around -30 of transcription start
StonChr3BG069040.1	TATA-box	TATAAGAA	425	8	-	Zea mays	core promoter element around -30 of transcription start
StonChr3BG069040.1	TATA-box	TATAA	428	5	-	Arabidopsis thaliana	core promoter element around -30 of transcription start
StonChr3BG069040.1	TATA-box	TATA	429	4	+	Arabidopsis thaliana	core promoter element around -30 of transcription start
StonChr3BG069040.1	TATA-box	ATATAT	722	6	+	Brassica napus	core promoter element around -30 of transcription start
StonChr3BG069040.1	TATA-box	TATA	723	4	+	Arabidopsis thaliana	core promoter element around -30 of transcription start
StonChr3BG069040.1	TATA-box	TATACA	740	6	-	Helianthus annuus	core promoter element around -30 of transcription start
StonChr3BG069040.1	TATA-box	TATA	742	4	+	Arabidopsis thaliana	core promoter element around -30 of transcription start
StonChr3BG069040.1	TATA-box	TACAAAA	744	7	+	Oryza sativa	core promoter element around -30 of transcription start
StonChr3BG069040.1	TATA-box	TATAA	1006	5	-	Arabidopsis thaliana	core promoter element around -30 of transcription start
StonChr3BG069040.1	TATA-box	TATA	1007	4	-	Arabidopsis thaliana	core promoter element around -30 of transcription start
StonChr3BG069040.1	TATA-box	ATTATA	1028	6	+	Brassica napus	core promoter element around -30 of transcription start
StonChr3BG069040.1	TATA-box	TATAA	1029	5	-	Arabidopsis thaliana	core promoter element around -30 of transcription start
StonChr3BG069040.1	TATA-box	TATA	1030	4	-	Arabidopsis thaliana	core promoter element around -30 of transcription start
StonChr3BG069040.1	TATA-box	TATA	1059	4	-	Arabidopsis thaliana	core promoter element around -30 of transcription start
StonChr3BG069040.1	TATA-box	TATAAATA	1105	8	-	Daucus carota	core promoter element around -30 of transcription start
StonChr3BG069040.1	TATA-box	TATAAAT	1106	7	-	Brassica juncea	core promoter element around -30 of transcription start
StonChr3BG069040.1	TATA-box	TATAAA	1107	6	-	Helianthus annuus	core promoter element around -30 of transcription start
StonChr3BG069040.1	TATA-box	TATAA	1108	5	-	Arabidopsis thaliana	core promoter element around -30 of transcription start
StonChr3BG069040.1	TATA-box	TATA	1109	4	-	Arabidopsis thaliana	core promoter element around -30 of transcription start
StonChr3BG069040.1	TATA-box	TATA	1165	4	-	Arabidopsis thaliana	core promoter element around -30 of transcription start
StonChr3BG069040.1	TATA-box	TATATA	1175	6	-	Arabidopsis thaliana	core promoter element around -30 of transcription start
StonChr3BG069040.1	TATA-box	ATATAA	1176	6	+	Brassica oleracea	core promoter element around -30 of transcription start
StonChr3BG069040.1	TATA-box	TATA	1177	4	-	Arabidopsis thaliana	core promoter element around -30 of transcription start
StonChr3BG069040.1	TATA-box	ATATAT	1218	6	-	Brassica napus	core promoter element around -30 of transcription start
StonChr3BG069040.1	TATA-box	TATA	1219	4	-	Arabidopsis thaliana	core promoter element around -30 of transcription start
StonChr3BG069040.1	TATA-box	TATA	1264	4	-	Arabidopsis thaliana	core promoter element around -30 of transcription start
StonChr3BG069040.1	TATA-box	ccTATAAAaa	1276	9	+	Arabidopsis thaliana	core promoter element around -30 of transcription start
StonChr3BG069040.1	TATA-box	TATAA	1277	5	-	Arabidopsis thaliana	core promoter element around -30 of transcription start
StonChr3BG069040.1	TATA-box	TATA	1278	4	-	Arabidopsis thaliana	core promoter element around -30 of transcription start
StonChr3BG069040.1	TATA-box	TATA	1414	4	-	Arabidopsis thaliana	core promoter element around -30 of transcription start
StonChr3BG069040.1	TATA-box	TATA	1474	4	-	Arabidopsis thaliana	core promoter element around -30 of transcription start
StonChr3BG069040.1	TATA-box	TATATA	1483	6	-	Arabidopsis thaliana	core promoter element around -30 of transcription start
StonChr3BG069040.1	TATA-box	ATATAT	1484	6	-	Brassica napus	core promoter element around -30 of transcription start
StonChr3BG069040.1	TATA-box	TATATA	1485	6	-	Arabidopsis thaliana	core promoter element around -30 of transcription start
StonChr3BG069040.1	TATA-box	ATATAT	1486	6	-	Brassica napus	core promoter element around -30 of transcription start
StonChr3BG069040.1	TATA-box	TATATA	1487	6	-	Arabidopsis thaliana	core promoter element around -30 of transcription start
StonChr3BG069040.1	TATA-box	ATATAT	1488	6	-	Brassica napus	core promoter element around -30 of transcription start
StonChr3BG069040.1	TATA-box	TATATA	1489	6	-	Arabidopsis thaliana	core promoter element around -30 of transcription start
StonChr3BG069040.1	TATA-box	ATATAT	1490	6	-	Brassica napus	core promoter element around -30 of transcription start
StonChr3BG069040.1	TATA-box	TATATA	1491	6	-	Arabidopsis thaliana	core promoter element around -30 of transcription start
StonChr3BG069040.1	TATA-box	ATATAT	1492	6	-	Brassica napus	core promoter element around -30 of transcription start
StonChr3BG069040.1	TATA-box	TATATA	1493	6	-	Arabidopsis thaliana	core promoter element around -30 of transcription start
StonChr3BG069040.1	TATA-box	ATATAA	1494	6	+	Brassica oleracea	core promoter element around -30 of transcription start
StonChr3BG069040.1	TATA-box	TATA	1495	4	-	Arabidopsis thaliana	core promoter element around -30 of transcription start
StonChr3BG069040.1	TATA-box	ATTATA	1499	6	+	Brassica napus	core promoter element around -30 of transcription start
StonChr3BG069040.1	TATA-box	TATAA	1500	5	-	Arabidopsis thaliana	core promoter element around -30 of transcription start
StonChr3BG069040.1	TATA-box	TATA	1501	4	-	Arabidopsis thaliana	core promoter element around -30 of transcription start
StonChr3BG069040.1	TATA-box	TATATA	1531	6	-	Arabidopsis thaliana	core promoter element around -30 of transcription start
StonChr3BG069040.1	TATA-box	ATATAT	1532	6	-	Brassica napus	core promoter element around -30 of transcription start
StonChr3BG069040.1	TATA-box	TATATA	1533	6	-	Arabidopsis thaliana	core promoter element around -30 of transcription start
StonChr3BG069040.1	TATA-box	ATATAT	1534	6	-	Brassica napus	core promoter element around -30 of transcription start
StonChr3BG069040.1	TATA-box	TATATA	1535	6	-	Arabidopsis thaliana	core promoter element around -30 of transcription start
StonChr3BG069040.1	TATA-box	ATATAA	1536	6	+	Brassica oleracea	core promoter element around -30 of transcription start
StonChr3BG069040.1	TATA-box	TATA	1537	4	-	Arabidopsis thaliana	core promoter element around -30 of transcription start
StonChr3BG069040.1	TATA-box	TATAA	1548	5	-	Arabidopsis thaliana	core promoter element around -30 of transcription start
StonChr3BG069040.1	TATA-box	TATA	1549	4	-	Arabidopsis thaliana	core promoter element around -30 of transcription start
StonChr3BG069040.1	TATA-box	ATATAA	1553	6	+	Brassica oleracea	core promoter element around -30 of transcription start
StonChr3BG069040.1	TATA-box	TATA	1554	4	-	Arabidopsis thaliana	core promoter element around -30 of transcription start
StonChr3BG069040.1	TATA-box	ATATAA	1577	6	+	Brassica oleracea	core promoter element around -30 of transcription start
StonChr3BG069040.1	TATA-box	TATA	1578	4	-	Arabidopsis thaliana	core promoter element around -30 of transcription start
StonChr3BG069040.1	TATA-box	TAAAGATT	1580	8	+	Arabidopsis thaliana	core promoter element around -30 of transcription start
StonChr3BG069040.1	TATA-box	TATACA	1608	6	-	Helianthus annuus	core promoter element around -30 of transcription start
StonChr3BG069040.1	TATA-box	TATATA	1610	6	-	Arabidopsis thaliana	core promoter element around -30 of transcription start
StonChr3BG069040.1	TATA-box	ATATAT	1611	6	-	Brassica napus	core promoter element around -30 of transcription start
StonChr3BG069040.1	TATA-box	TATATA	1612	6	-	Arabidopsis thaliana	core promoter element around -30 of transcription start
StonChr3BG069040.1	TATA-box	ATATAA	1613	6	+	Brassica oleracea	core promoter element around -30 of transcription start
StonChr3BG069040.1	TATA-box	TATA	1614	4	-	Arabidopsis thaliana	core promoter element around -30 of transcription start
StonChr3BG069040.1	TATA-box	ATATAT	1684	6	-	Brassica napus	core promoter element around -30 of transcription start
StonChr3BG069040.1	TATA-box	TATA	1685	4	-	Arabidopsis thaliana	core promoter element around -30 of transcription start
StonChr3BG069040.1	TATA-box	TATAA	1709	5	-	Arabidopsis thaliana	core promoter element around -30 of transcription start
StonChr3BG069040.1	TATA-box	TATA	1710	4	-	Arabidopsis thaliana	core promoter element around -30 of transcription start
StonChr3BG069040.1	TATA-box	TATA	1753	4	-	Arabidopsis thaliana	core promoter element around -30 of transcription start
StonChr3BG069040.1	TATA-box	ATATAA	1765	6	+	Brassica oleracea	core promoter element around -30 of transcription start
StonChr3BG069040.1	TATA-box	TATA	1766	4	-	Arabidopsis thaliana	core promoter element around -30 of transcription start
StonChr3BG069040.1	TATA-box	ATATAA	1771	6	+	Brassica oleracea	core promoter element around -30 of transcription start
StonChr3BG069040.1	TATA-box	TATA	1772	4	-	Arabidopsis thaliana	core promoter element around -30 of transcription start
StonChr3BG069040.1	TATA-box	ATTATA	1882	6	+	Brassica napus	core promoter element around -30 of transcription start
StonChr3BG069040.1	TATA-box	TATAA	1883	5	-	Arabidopsis thaliana	core promoter element around -30 of transcription start
StonChr3BG069040.1	TATA-box	TATA	1884	4	-	Arabidopsis thaliana	core promoter element around -30 of transcription start
StonChr3BG069040.1	Unnamed__1	CGTGG	1463	5	-	Zea mays
StonChr3BG069040.1	Unnamed__1	CGTGG	1932	5	-	Zea mays
StonChr3BG069040.1	CAAT-box	CAAT	59	4	+	Nicotiana glutinosa
StonChr3BG069040.1	CAAT-box	CAAT	113	4	+	Nicotiana glutinosa
StonChr3BG069040.1	CAAT-box	CAAT	224	4	+	Nicotiana glutinosa
StonChr3BG069040.1	CAAT-box	CAAT	373	4	+	Nicotiana glutinosa
StonChr3BG069040.1	CAAT-box	CAAT	388	4	-	Nicotiana glutinosa
StonChr3BG069040.1	CAAT-box	CAAT	490	4	+	Nicotiana glutinosa
StonChr3BG069040.1	CAAT-box	CAAAT	529	5	-	Pisum sativum	common cis-acting element in promoter and enhancer regions
StonChr3BG069040.1	CAAT-box	CAAT	550	4	-	Nicotiana glutinosa
StonChr3BG069040.1	CAAT-box	CAAAT	570	5	+	Pisum sativum	common cis-acting element in promoter and enhancer regions
StonChr3BG069040.1	CAAT-box	CAAAT	587	5	+	Pisum sativum	common cis-acting element in promoter and enhancer regions
StonChr3BG069040.1	CAAT-box	CAAT	600	4	-	Nicotiana glutinosa
StonChr3BG069040.1	CAAT-box	CAAT	684	4	+	Nicotiana glutinosa
StonChr3BG069040.1	CAAT-box	CCAAT	686	5	-	Arabidopsis thaliana	common cis-acting element in promoter and enhancer regions
StonChr3BG069040.1	CAAT-box	CAAT	790	4	+	Nicotiana glutinosa
StonChr3BG069040.1	CAAT-box	CAAT	814	4	-	Nicotiana glutinosa
StonChr3BG069040.1	CAAT-box	CAAAT	822	5	+	Pisum sativum	common cis-acting element in promoter and enhancer regions
StonChr3BG069040.1	CAAT-box	CAAAT	865	5	-	Pisum sativum	common cis-acting element in promoter and enhancer regions
StonChr3BG069040.1	CAAT-box	CAAT	971	4	+	Nicotiana glutinosa
StonChr3BG069040.1	CAAT-box	CAAAT	1042	5	-	Pisum sativum	common cis-acting element in promoter and enhancer regions
StonChr3BG069040.1	CAAT-box	CAAT	1049	4	+	Nicotiana glutinosa
StonChr3BG069040.1	CAAT-box	CAAT	1051	4	-	Nicotiana glutinosa
StonChr3BG069040.1	CAAT-box	CAAAT	1079	5	-	Pisum sativum	common cis-acting element in promoter and enhancer regions
StonChr3BG069040.1	CAAT-box	CAAAT	1127	5	+	Pisum sativum	common cis-acting element in promoter and enhancer regions
StonChr3BG069040.1	CAAT-box	CAAT	1205	4	+	Nicotiana glutinosa
StonChr3BG069040.1	CAAT-box	CAAT	1211	4	-	Nicotiana glutinosa
StonChr3BG069040.1	CAAT-box	CAAT	1237	4	+	Nicotiana glutinosa
StonChr3BG069040.1	CAAT-box	CAAAT	1254	5	-	Pisum sativum	common cis-acting element in promoter and enhancer regions
StonChr3BG069040.1	CAAT-box	CAAT	1270	4	+	Nicotiana glutinosa
StonChr3BG069040.1	CAAT-box	CAAAT	1333	5	-	Pisum sativum	common cis-acting element in promoter and enhancer regions
StonChr3BG069040.1	CAAT-box	CCAAT	1348	5	-	Arabidopsis thaliana	common cis-acting element in promoter and enhancer regions
StonChr3BG069040.1	CAAT-box	CAAT	1373	4	+	Nicotiana glutinosa
StonChr3BG069040.1	CAAT-box	CCAAT	1428	5	+	Arabidopsis thaliana	common cis-acting element in promoter and enhancer regions
StonChr3BG069040.1	CAAT-box	CAAT	1429	4	+	Nicotiana glutinosa
StonChr3BG069040.1	CAAT-box	CAAAT	1655	5	-	Pisum sativum	common cis-acting element in promoter and enhancer regions
StonChr3BG069040.1	CAAT-box	CAAAT	1688	5	-	Pisum sativum	common cis-acting element in promoter and enhancer regions
StonChr3BG069040.1	CAAT-box	CAAT	1705	4	-	Nicotiana glutinosa
StonChr3BG069040.1	CAAT-box	CAAT	1744	4	+	Nicotiana glutinosa
StonChr3BG069040.1	CAAT-box	CAAT	1815	4	-	Nicotiana glutinosa
StonChr3BG069040.1	CAAT-box	CAAAT	1840	5	+	Pisum sativum	common cis-acting element in promoter and enhancer regions
StonChr3BG069040.1	CAAT-box	CCAAT	1921	5	+	Arabidopsis thaliana	common cis-acting element in promoter and enhancer regions
StonChr3BG069040.1	CAAT-box	CAAT	1922	4	+	Nicotiana glutinosa
StonChr3BG069040.1	CAAT-box	CAAT	1949	4	-	Nicotiana glutinosa
StonChr3BG069040.1	CAAT-box	CAAT	1964	4	+	Nicotiana glutinosa
StonChr3BG069040.1	Unnamed__6	taTAAATATct	461	10	-	Zea mays
StonChr3BG069040.1	MYB-like sequence	TAACCA	805	6	-	Arabidopsis thaliana
StonChr3BG069040.1	ERE	ATTTTAAA	2	8	-	Nicotiana glutinos
StonChr3BG069040.1	ERE	ATTTTAAA	1020	8	+	Nicotiana glutinos
StonChr3BG069040.1	ERE	ATTTTAAA	1022	8	-	Nicotiana glutinos
StonChr3BG069040.1	ERE	ATTTTAAA	1678	8	-	Nicotiana glutinos
StonChr3BG069060.1		motif_sequence	370	4	-	organism	short_function
StonChr3BG069060.1		motif_sequence	623	4	+	organism	short_function
StonChr3BG069060.1		motif_sequence	740	4	+	organism	short_function
StonChr3BG069060.1		motif_sequence	1609	4	-	organism	short_function
StonChr3BG069060.1		motif_sequence	1734	4	-	organism	short_function
StonChr3BG069060.1	Unnamed_1	GGATTTTACAGT	90	11	+	Pisum sativum	cis-acting element involved in phytochrome down-regulation expression
StonChr3BG069060.1	CGTCA-motif	CGTCA	1192	5	+	Hordeum vulgare	cis-acting regulatory element involved in the MeJA-responsiveness
StonChr3BG069060.1	CGTCA-motif	CGTCA	1640	5	+	Hordeum vulgare	cis-acting regulatory element involved in the MeJA-responsiveness
StonChr3BG069060.1	AT-rich element	ATAGAAATCAA	786	10	+	Glycine max	binding site of AT-rich DNA binding protein (ATBP-1)
StonChr3BG069060.1	G-box	CACGTG	628	6	+	Arabidopsis thaliana	cis-acting regulatory element involved in light responsiveness
StonChr3BG069060.1	G-box	CACGTC	1190	6	+	Zea mays	cis-acting regulatory element involved in light responsiveness
StonChr3BG069060.1	G-box	CACGTC	1670	6	+	Zea mays	cis-acting regulatory element involved in light responsiveness
StonChr3BG069060.1	dOCT	CACGGATC	1933	8	-	Zea mays
StonChr3BG069060.1	Box 4	ATTAAT	334	6	+	Petroselinum crispum	part of a conserved DNA module involved in light responsiveness
StonChr3BG069060.1	Box 4	ATTAAT	1319	6	-	Petroselinum crispum	part of a conserved DNA module involved in light responsiveness
StonChr3BG069060.1	Box 4	ATTAAT	1679	6	-	Petroselinum crispum	part of a conserved DNA module involved in light responsiveness
StonChr3BG069060.1	Box 4	ATTAAT	1703	6	-	Petroselinum crispum	part of a conserved DNA module involved in light responsiveness
StonChr3BG069060.1	Box 4	ATTAAT	1817	6	-	Petroselinum crispum	part of a conserved DNA module involved in light responsiveness
StonChr3BG069060.1	Box 4	ATTAAT	1846	6	-	Petroselinum crispum	part of a conserved DNA module involved in light responsiveness
StonChr3BG069060.1	ABRE	CACGTG	628	6	+	Arabidopsis thaliana	cis-acting element involved in the abscisic acid responsiveness
StonChr3BG069060.1	ABRE	ACGTG	629	5	+	Arabidopsis thaliana	cis-acting element involved in the abscisic acid responsiveness
StonChr3BG069060.1	ABRE	ACGTG	1190	5	-	Arabidopsis thaliana	cis-acting element involved in the abscisic acid responsiveness
StonChr3BG069060.1	ABRE	ACGTG	1670	5	-	Arabidopsis thaliana	cis-acting element involved in the abscisic acid responsiveness
StonChr3BG069060.1	TATC-box	TATCCCA	1106	7	-	Oryza sativa	cis-acting element involved in gibberellin-responsiveness
StonChr3BG069060.1	as-1	TGACG	1192	5	-	Arabidopsis thaliana
StonChr3BG069060.1	as-1	TGACG	1640	5	-	Arabidopsis thaliana
StonChr3BG069060.1	Unnamed__4	CTCC	387	4	-	Petroselinum hortense
StonChr3BG069060.1	Unnamed__4	CTCC	1034	4	-	Petroselinum hortense
StonChr3BG069060.1	Myb-binding site	CAACAG	615	6	+	Nicotiana tabacum
StonChr3BG069060.1	G-Box	CACGTG	628	6	+	Pisum sativum	cis-acting regulatory element involved in light responsiveness
StonChr3BG069060.1	GT1-motif	GGTTAAT	321	7	+	Avena sativa	light responsive element
StonChr3BG069060.1	GT1-motif	GGTTAA	513	6	+	Arabidopsis thaliana	light responsive element
StonChr3BG069060.1	AT~TATA-box	TATATA	491	6	+	Arabidopsis thaliana
StonChr3BG069060.1	AT~TATA-box	TATATA	901	6	+	Arabidopsis thaliana
StonChr3BG069060.1	AT~TATA-box	TATATA	947	6	+	Arabidopsis thaliana
StonChr3BG069060.1	AT~TATA-box	TATATA	1209	6	-	Arabidopsis thaliana
StonChr3BG069060.1	AT~TATA-box	TATATA	1211	6	-	Arabidopsis thaliana
StonChr3BG069060.1	AT~TATA-box	TATATA	1213	6	-	Arabidopsis thaliana
StonChr3BG069060.1	AT~TATA-box	TATATA	1215	6	-	Arabidopsis thaliana
StonChr3BG069060.1	AT~TATA-box	TATATA	1217	6	-	Arabidopsis thaliana
StonChr3BG069060.1	AT~TATA-box	TATATA	1219	6	-	Arabidopsis thaliana
StonChr3BG069060.1	AT~TATA-box	TATATA	1221	6	-	Arabidopsis thaliana
StonChr3BG069060.1	AT~TATA-box	TATATA	1223	6	-	Arabidopsis thaliana
StonChr3BG069060.1	AT~TATA-box	TATATA	1225	6	-	Arabidopsis thaliana
StonChr3BG069060.1	AT~TATA-box	TATATA	1227	6	-	Arabidopsis thaliana
StonChr3BG069060.1	AT~TATA-box	TATATA	1229	6	-	Arabidopsis thaliana
StonChr3BG069060.1	AT~TATA-box	TATATA	1231	6	-	Arabidopsis thaliana
StonChr3BG069060.1	AT~TATA-box	TATATA	1233	6	-	Arabidopsis thaliana
StonChr3BG069060.1	AT~TATA-box	TATATA	1235	6	-	Arabidopsis thaliana
StonChr3BG069060.1	AT~TATA-box	TATATA	1237	6	-	Arabidopsis thaliana
StonChr3BG069060.1	AT~TATA-box	TATATA	1239	6	-	Arabidopsis thaliana
StonChr3BG069060.1	AT~TATA-box	TATATA	1241	6	-	Arabidopsis thaliana
StonChr3BG069060.1	AT~TATA-box	TATATA	1243	6	-	Arabidopsis thaliana
StonChr3BG069060.1	AT~TATA-box	TATATA	1245	6	-	Arabidopsis thaliana
StonChr3BG069060.1	AT~TATA-box	TATATA	1277	6	-	Arabidopsis thaliana
StonChr3BG069060.1	AT~TATA-box	TATATA	1279	6	-	Arabidopsis thaliana
StonChr3BG069060.1	AT~TATA-box	TATATA	1281	6	-	Arabidopsis thaliana
StonChr3BG069060.1	AT~TATA-box	TATATA	1356	6	-	Arabidopsis thaliana
StonChr3BG069060.1	AT~TATA-box	TATATA	1358	6	-	Arabidopsis thaliana
StonChr3BG069060.1	AT~TATA-box	TATATA	1951	6	-	Arabidopsis thaliana
StonChr3BG069060.1	W box	TTGACC	68	6	-	Arabidopsis thaliana
StonChr3BG069060.1	W box	TTGACC	256	6	-	Arabidopsis thaliana
StonChr3BG069060.1	MYB	CAACCA	308	6	+	Arabidopsis thaliana
StonChr3BG069060.1	MYB	TAACCA	512	6	-	Arabidopsis thaliana
StonChr3BG069060.1	MYB	CAACAG	615	6	+	Arabidopsis thaliana
StonChr3BG069060.1	TGACG-motif	TGACG	1192	5	-	Hordeum vulgare	cis-acting regulatory element involved in the MeJA-responsiveness
StonChr3BG069060.1	TGACG-motif	TGACG	1640	5	-	Hordeum vulgare	cis-acting regulatory element involved in the MeJA-responsiveness
StonChr3BG069060.1	CAT-box	GCCACT	997	6	-	Arabidopsis thaliana	cis-acting regulatory element related to meristem expression
StonChr3BG069060.1	MYC	CATGTG	111	6	+	Arabidopsis thaliana
StonChr3BG069060.1	MYC	CATGTG	140	6	+	Arabidopsis thaliana
StonChr3BG069060.1	MYC	CATTTG	163	6	+	Arabidopsis thaliana
StonChr3BG069060.1	MYC	CATGTG	192	6	+	Arabidopsis thaliana
StonChr3BG069060.1	MYC	CATTTG	281	6	+	Arabidopsis thaliana
StonChr3BG069060.1	MYC	CAATTG	708	6	+	Arabidopsis thaliana
StonChr3BG069060.1	MYC	CAATTG	775	6	+	Arabidopsis thaliana
StonChr3BG069060.1	MYC	CATTTG	804	6	+	Arabidopsis thaliana
StonChr3BG069060.1	MYC	CATTTG	853	6	-	Arabidopsis thaliana
StonChr3BG069060.1	MYC	CATTTG	1434	6	+	Arabidopsis thaliana
StonChr3BG069060.1	MYC	CATTTG	1737	6	+	Arabidopsis thaliana
StonChr3BG069060.1	MYB-like sequence	TAACCA	512	6	-	Arabidopsis thaliana
StonChr3BG069060.1	TCA	TCATCTTCAT	104	9	+	Pisum sativum
StonChr3BG069060.1	TCA	TCATCTTCAT	133	9	+	Pisum sativum
StonChr3BG069060.1	TCA	TCATCTTCAT	156	9	+	Pisum sativum
StonChr3BG069060.1	TCA	TCATCTTCAT	185	9	+	Pisum sativum
StonChr3BG069060.1	TCA	TCATCTTCAT	1066	9	+	Pisum sativum
StonChr3BG069060.1	TCA	TCATCTTCAT	1607	9	-	Pisum sativum
StonChr3BG069060.1	ERE	ATTTTAAA	746	8	+	Nicotiana glutinos
StonChr3BG069060.1	ERE	ATTTTAAA	748	8	-	Nicotiana glutinos
StonChr3BG069060.1	ERE	ATTTTAAA	1425	8	-	Nicotiana glutinos
StonChr3BG069060.1	Unnamed__1	CGTGG	1189	5	-	Zea mays
StonChr3BG069060.1	Unnamed__1	CGTGG	1669	5	-	Zea mays
StonChr3BG069060.1	Unnamed__1	GAATTTAATTAA	1818	11	-	Glycine max	60K protein binding site
StonChr3BG069060.1	Unnamed__1	CGTGG	1937	5	+	Zea mays
StonChr3BG069060.1	TATA-box	ATATAT	429	6	+	Brassica napus	core promoter element around -30 of transcription start
StonChr3BG069060.1	TATA-box	TATA	430	4	+	Arabidopsis thaliana	core promoter element around -30 of transcription start
StonChr3BG069060.1	TATA-box	TATACA	447	6	-	Helianthus annuus	core promoter element around -30 of transcription start
StonChr3BG069060.1	TATA-box	TATA	449	4	+	Arabidopsis thaliana	core promoter element around -30 of transcription start
StonChr3BG069060.1	TATA-box	TACAAAA	451	7	+	Oryza sativa	core promoter element around -30 of transcription start
StonChr3BG069060.1	TATA-box	ATATAT	490	6	+	Brassica napus	core promoter element around -30 of transcription start
StonChr3BG069060.1	TATA-box	TATATA	491	6	+	Arabidopsis thaliana	core promoter element around -30 of transcription start
StonChr3BG069060.1	TATA-box	TATA	493	4	+	Arabidopsis thaliana	core promoter element around -30 of transcription start
StonChr3BG069060.1	TATA-box	TATAA	732	5	-	Arabidopsis thaliana	core promoter element around -30 of transcription start
StonChr3BG069060.1	TATA-box	TATA	733	4	+	Arabidopsis thaliana	core promoter element around -30 of transcription start
StonChr3BG069060.1	TATA-box	ATTATA	754	6	+	Brassica napus	core promoter element around -30 of transcription start
StonChr3BG069060.1	TATA-box	TATAA	755	5	-	Arabidopsis thaliana	core promoter element around -30 of transcription start
StonChr3BG069060.1	TATA-box	TATA	756	4	+	Arabidopsis thaliana	core promoter element around -30 of transcription start
StonChr3BG069060.1	TATA-box	TATA	785	4	+	Arabidopsis thaliana	core promoter element around -30 of transcription start
StonChr3BG069060.1	TATA-box	TATAAATA	831	8	-	Daucus carota	core promoter element around -30 of transcription start
StonChr3BG069060.1	TATA-box	TATAAAT	832	7	-	Brassica juncea	core promoter element around -30 of transcription start
StonChr3BG069060.1	TATA-box	TATAAA	833	6	-	Helianthus annuus	core promoter element around -30 of transcription start
StonChr3BG069060.1	TATA-box	TATAA	834	5	-	Arabidopsis thaliana	core promoter element around -30 of transcription start
StonChr3BG069060.1	TATA-box	TATA	835	4	+	Arabidopsis thaliana	core promoter element around -30 of transcription start
StonChr3BG069060.1	TATA-box	TATA	891	4	+	Arabidopsis thaliana	core promoter element around -30 of transcription start
StonChr3BG069060.1	TATA-box	TATATA	901	6	+	Arabidopsis thaliana	core promoter element around -30 of transcription start
StonChr3BG069060.1	TATA-box	ATATAA	902	6	+	Brassica oleracea	core promoter element around -30 of transcription start
StonChr3BG069060.1	TATA-box	TATA	903	4	+	Arabidopsis thaliana	core promoter element around -30 of transcription start
StonChr3BG069060.1	TATA-box	ATATAT	946	6	+	Brassica napus	core promoter element around -30 of transcription start
StonChr3BG069060.1	TATA-box	TATATA	947	6	+	Arabidopsis thaliana	core promoter element around -30 of transcription start
StonChr3BG069060.1	TATA-box	TATA	949	4	+	Arabidopsis thaliana	core promoter element around -30 of transcription start
StonChr3BG069060.1	TATA-box	TATA	990	4	+	Arabidopsis thaliana	core promoter element around -30 of transcription start
StonChr3BG069060.1	TATA-box	ccTATAAAaa	1002	9	+	Arabidopsis thaliana	core promoter element around -30 of transcription start
StonChr3BG069060.1	TATA-box	TATAA	1003	5	-	Arabidopsis thaliana	core promoter element around -30 of transcription start
StonChr3BG069060.1	TATA-box	TATA	1004	4	-	Arabidopsis thaliana	core promoter element around -30 of transcription start
StonChr3BG069060.1	TATA-box	TATA	1140	4	-	Arabidopsis thaliana	core promoter element around -30 of transcription start
StonChr3BG069060.1	TATA-box	TATA	1181	4	-	Arabidopsis thaliana	core promoter element around -30 of transcription start
StonChr3BG069060.1	TATA-box	TATATA	1209	6	-	Arabidopsis thaliana	core promoter element around -30 of transcription start
StonChr3BG069060.1	TATA-box	ATATAT	1210	6	-	Brassica napus	core promoter element around -30 of transcription start
StonChr3BG069060.1	TATA-box	TATATA	1211	6	-	Arabidopsis thaliana	core promoter element around -30 of transcription start
StonChr3BG069060.1	TATA-box	ATATAT	1212	6	-	Brassica napus	core promoter element around -30 of transcription start
StonChr3BG069060.1	TATA-box	TATATA	1213	6	-	Arabidopsis thaliana	core promoter element around -30 of transcription start
StonChr3BG069060.1	TATA-box	ATATAT	1214	6	-	Brassica napus	core promoter element around -30 of transcription start
StonChr3BG069060.1	TATA-box	TATATA	1215	6	-	Arabidopsis thaliana	core promoter element around -30 of transcription start
StonChr3BG069060.1	TATA-box	ATATAT	1216	6	-	Brassica napus	core promoter element around -30 of transcription start
StonChr3BG069060.1	TATA-box	TATATA	1217	6	-	Arabidopsis thaliana	core promoter element around -30 of transcription start
StonChr3BG069060.1	TATA-box	ATATAT	1218	6	-	Brassica napus	core promoter element around -30 of transcription start
StonChr3BG069060.1	TATA-box	TATATA	1219	6	-	Arabidopsis thaliana	core promoter element around -30 of transcription start
StonChr3BG069060.1	TATA-box	ATATAT	1220	6	-	Brassica napus	core promoter element around -30 of transcription start
StonChr3BG069060.1	TATA-box	TATATA	1221	6	-	Arabidopsis thaliana	core promoter element around -30 of transcription start
StonChr3BG069060.1	TATA-box	ATATAT	1222	6	-	Brassica napus	core promoter element around -30 of transcription start
StonChr3BG069060.1	TATA-box	TATATA	1223	6	-	Arabidopsis thaliana	core promoter element around -30 of transcription start
StonChr3BG069060.1	TATA-box	ATATAT	1224	6	-	Brassica napus	core promoter element around -30 of transcription start
StonChr3BG069060.1	TATA-box	TATATA	1225	6	-	Arabidopsis thaliana	core promoter element around -30 of transcription start
StonChr3BG069060.1	TATA-box	ATATAT	1226	6	-	Brassica napus	core promoter element around -30 of transcription start
StonChr3BG069060.1	TATA-box	TATATA	1227	6	-	Arabidopsis thaliana	core promoter element around -30 of transcription start
StonChr3BG069060.1	TATA-box	ATATAT	1228	6	-	Brassica napus	core promoter element around -30 of transcription start
StonChr3BG069060.1	TATA-box	TATATA	1229	6	-	Arabidopsis thaliana	core promoter element around -30 of transcription start
StonChr3BG069060.1	TATA-box	ATATAT	1230	6	-	Brassica napus	core promoter element around -30 of transcription start
StonChr3BG069060.1	TATA-box	TATATA	1231	6	-	Arabidopsis thaliana	core promoter element around -30 of transcription start
StonChr3BG069060.1	TATA-box	ATATAT	1232	6	-	Brassica napus	core promoter element around -30 of transcription start
StonChr3BG069060.1	TATA-box	TATATA	1233	6	-	Arabidopsis thaliana	core promoter element around -30 of transcription start
StonChr3BG069060.1	TATA-box	ATATAT	1234	6	-	Brassica napus	core promoter element around -30 of transcription start
StonChr3BG069060.1	TATA-box	TATATA	1235	6	-	Arabidopsis thaliana	core promoter element around -30 of transcription start
StonChr3BG069060.1	TATA-box	ATATAT	1236	6	-	Brassica napus	core promoter element around -30 of transcription start
StonChr3BG069060.1	TATA-box	TATATA	1237	6	-	Arabidopsis thaliana	core promoter element around -30 of transcription start
StonChr3BG069060.1	TATA-box	ATATAT	1238	6	-	Brassica napus	core promoter element around -30 of transcription start
StonChr3BG069060.1	TATA-box	TATATA	1239	6	-	Arabidopsis thaliana	core promoter element around -30 of transcription start
StonChr3BG069060.1	TATA-box	ATATAT	1240	6	-	Brassica napus	core promoter element around -30 of transcription start
StonChr3BG069060.1	TATA-box	TATATA	1241	6	-	Arabidopsis thaliana	core promoter element around -30 of transcription start
StonChr3BG069060.1	TATA-box	ATATAT	1242	6	-	Brassica napus	core promoter element around -30 of transcription start
StonChr3BG069060.1	TATA-box	TATATA	1243	6	-	Arabidopsis thaliana	core promoter element around -30 of transcription start
StonChr3BG069060.1	TATA-box	ATATAT	1244	6	-	Brassica napus	core promoter element around -30 of transcription start
StonChr3BG069060.1	TATA-box	TATATA	1245	6	-	Arabidopsis thaliana	core promoter element around -30 of transcription start
StonChr3BG069060.1	TATA-box	ATATAA	1246	6	+	Brassica oleracea	core promoter element around -30 of transcription start
StonChr3BG069060.1	TATA-box	TATA	1247	4	-	Arabidopsis thaliana	core promoter element around -30 of transcription start
StonChr3BG069060.1	TATA-box	TATATA	1277	6	-	Arabidopsis thaliana	core promoter element around -30 of transcription start
StonChr3BG069060.1	TATA-box	ATATAT	1278	6	-	Brassica napus	core promoter element around -30 of transcription start
StonChr3BG069060.1	TATA-box	TATATA	1279	6	-	Arabidopsis thaliana	core promoter element around -30 of transcription start
StonChr3BG069060.1	TATA-box	ATATAT	1280	6	-	Brassica napus	core promoter element around -30 of transcription start
StonChr3BG069060.1	TATA-box	TATATA	1281	6	-	Arabidopsis thaliana	core promoter element around -30 of transcription start
StonChr3BG069060.1	TATA-box	ATATAA	1282	6	+	Brassica oleracea	core promoter element around -30 of transcription start
StonChr3BG069060.1	TATA-box	TATA	1283	4	-	Arabidopsis thaliana	core promoter element around -30 of transcription start
StonChr3BG069060.1	TATA-box	TATAA	1294	5	-	Arabidopsis thaliana	core promoter element around -30 of transcription start
StonChr3BG069060.1	TATA-box	TATA	1295	4	-	Arabidopsis thaliana	core promoter element around -30 of transcription start
StonChr3BG069060.1	TATA-box	ATATAA	1299	6	+	Brassica oleracea	core promoter element around -30 of transcription start
StonChr3BG069060.1	TATA-box	TATA	1300	4	-	Arabidopsis thaliana	core promoter element around -30 of transcription start
StonChr3BG069060.1	TATA-box	ATATAA	1323	6	+	Brassica oleracea	core promoter element around -30 of transcription start
StonChr3BG069060.1	TATA-box	TATA	1324	4	-	Arabidopsis thaliana	core promoter element around -30 of transcription start
StonChr3BG069060.1	TATA-box	TAAAGATT	1326	8	+	Arabidopsis thaliana	core promoter element around -30 of transcription start
StonChr3BG069060.1	TATA-box	TATACA	1354	6	-	Helianthus annuus	core promoter element around -30 of transcription start
StonChr3BG069060.1	TATA-box	TATATA	1356	6	-	Arabidopsis thaliana	core promoter element around -30 of transcription start
StonChr3BG069060.1	TATA-box	ATATAT	1357	6	-	Brassica napus	core promoter element around -30 of transcription start
StonChr3BG069060.1	TATA-box	TATATA	1358	6	-	Arabidopsis thaliana	core promoter element around -30 of transcription start
StonChr3BG069060.1	TATA-box	ATATAA	1359	6	+	Brassica oleracea	core promoter element around -30 of transcription start
StonChr3BG069060.1	TATA-box	TATA	1360	4	-	Arabidopsis thaliana	core promoter element around -30 of transcription start
StonChr3BG069060.1	TATA-box	ATTATA	1455	6	+	Brassica napus	core promoter element around -30 of transcription start
StonChr3BG069060.1	TATA-box	TATAA	1456	5	-	Arabidopsis thaliana	core promoter element around -30 of transcription start
StonChr3BG069060.1	TATA-box	TATA	1457	4	-	Arabidopsis thaliana	core promoter element around -30 of transcription start
StonChr3BG069060.1	TATA-box	ATATAA	1513	6	+	Brassica oleracea	core promoter element around -30 of transcription start
StonChr3BG069060.1	TATA-box	TATA	1514	4	-	Arabidopsis thaliana	core promoter element around -30 of transcription start
StonChr3BG069060.1	TATA-box	TACATAAA	1828	8	-	Oryza sativa	core promoter element around -30 of transcription start
StonChr3BG069060.1	TATA-box	ATATAT	1842	6	-	Brassica napus	core promoter element around -30 of transcription start
StonChr3BG069060.1	TATA-box	TATA	1843	4	-	Arabidopsis thaliana	core promoter element around -30 of transcription start
StonChr3BG069060.1	TATA-box	ATATAA	1850	6	+	Brassica oleracea	core promoter element around -30 of transcription start
StonChr3BG069060.1	TATA-box	TATA	1851	4	-	Arabidopsis thaliana	core promoter element around -30 of transcription start
StonChr3BG069060.1	TATA-box	TATATTTATATTT	1854	12	-	Avena sativa	core promoter element around -30 of transcription start
StonChr3BG069060.1	TATA-box	ATATAT	1862	6	-	Brassica napus	core promoter element around -30 of transcription start
StonChr3BG069060.1	TATA-box	TATA	1863	4	-	Arabidopsis thaliana	core promoter element around -30 of transcription start
StonChr3BG069060.1	TATA-box	TATA	1879	4	-	Arabidopsis thaliana	core promoter element around -30 of transcription start
StonChr3BG069060.1	TATA-box	TATA	1920	4	-	Arabidopsis thaliana	core promoter element around -30 of transcription start
StonChr3BG069060.1	TATA-box	ATATAT	1950	6	-	Brassica napus	core promoter element around -30 of transcription start
StonChr3BG069060.1	TATA-box	TATATA	1951	6	-	Arabidopsis thaliana	core promoter element around -30 of transcription start
StonChr3BG069060.1	TATA-box	ATATAT	1952	6	-	Brassica napus	core promoter element around -30 of transcription start
StonChr3BG069060.1	TATA-box	TATA	1953	4	-	Arabidopsis thaliana	core promoter element around -30 of transcription start
StonChr3BG069060.1	Gap-box	CAAATGAA(A/G)A	159	9.5	-	Arabidopsis thaliana	part of a light responsive element
StonChr3BG069060.1	Gap-box	CAAATGAA(A/G)A	277	9.5	-	Arabidopsis thaliana	part of a light responsive element
StonChr3BG069060.1	CAAT-box	CAAT	64	4	+	Nicotiana glutinosa
StonChr3BG069060.1	CAAT-box	CAAT	71	4	+	Nicotiana glutinosa
StonChr3BG069060.1	CAAT-box	CAAAT	164	5	-	Pisum sativum	common cis-acting element in promoter and enhancer regions
StonChr3BG069060.1	CAAT-box	CAAAT	282	5	-	Pisum sativum	common cis-acting element in promoter and enhancer regions
StonChr3BG069060.1	CAAT-box	CAAT	521	4	-	Nicotiana glutinosa
StonChr3BG069060.1	CAAT-box	CAAAT	529	5	+	Pisum sativum	common cis-acting element in promoter and enhancer regions
StonChr3BG069060.1	CAAT-box	CAAAT	572	5	-	Pisum sativum	common cis-acting element in promoter and enhancer regions
StonChr3BG069060.1	CAAT-box	CAAT	674	4	+	Nicotiana glutinosa
StonChr3BG069060.1	CAAT-box	CAAT	708	4	+	Nicotiana glutinosa
StonChr3BG069060.1	CAAT-box	CAAT	710	4	-	Nicotiana glutinosa
StonChr3BG069060.1	CAAT-box	CAAAT	768	5	-	Pisum sativum	common cis-acting element in promoter and enhancer regions
StonChr3BG069060.1	CAAT-box	CAAT	775	4	+	Nicotiana glutinosa
StonChr3BG069060.1	CAAT-box	CAAT	777	4	-	Nicotiana glutinosa
StonChr3BG069060.1	CAAT-box	CAAAT	805	5	-	Pisum sativum	common cis-acting element in promoter and enhancer regions
StonChr3BG069060.1	CAAT-box	CAAAT	853	5	+	Pisum sativum	common cis-acting element in promoter and enhancer regions
StonChr3BG069060.1	CAAT-box	CAAT	931	4	+	Nicotiana glutinosa
StonChr3BG069060.1	CAAT-box	CAAT	937	4	-	Nicotiana glutinosa
StonChr3BG069060.1	CAAT-box	CAAT	963	4	+	Nicotiana glutinosa
StonChr3BG069060.1	CAAT-box	CAAAT	980	5	-	Pisum sativum	common cis-acting element in promoter and enhancer regions
StonChr3BG069060.1	CAAT-box	CAAT	1057	4	+	Nicotiana glutinosa
StonChr3BG069060.1	CAAT-box	CAAAT	1059	5	-	Pisum sativum	common cis-acting element in promoter and enhancer regions
StonChr3BG069060.1	CAAT-box	CCAAT	1074	5	-	Arabidopsis thaliana	common cis-acting element in promoter and enhancer regions
StonChr3BG069060.1	CAAT-box	CAAT	1099	4	+	Nicotiana glutinosa
StonChr3BG069060.1	CAAT-box	CAAAT	1144	5	+	Pisum sativum	common cis-acting element in promoter and enhancer regions
StonChr3BG069060.1	CAAT-box	CAAAT	1402	5	-	Pisum sativum	common cis-acting element in promoter and enhancer regions
StonChr3BG069060.1	CAAT-box	CAAAT	1435	5	-	Pisum sativum	common cis-acting element in promoter and enhancer regions
StonChr3BG069060.1	CAAT-box	CAAT	1492	4	+	Nicotiana glutinosa
StonChr3BG069060.1	CAAT-box	CAAT	1552	4	-	Nicotiana glutinosa
StonChr3BG069060.1	CAAT-box	CAAAT	1577	5	+	Pisum sativum	common cis-acting element in promoter and enhancer regions
StonChr3BG069060.1	CAAT-box	CCAAT	1658	5	+	Arabidopsis thaliana	common cis-acting element in promoter and enhancer regions
StonChr3BG069060.1	CAAT-box	CAAT	1659	4	+	Nicotiana glutinosa
StonChr3BG069060.1	CAAT-box	CAAT	1686	4	-	Nicotiana glutinosa
StonChr3BG069060.1	CAAT-box	CAAT	1701	4	+	Nicotiana glutinosa
StonChr3BG069060.1	CAAT-box	CAAAT	1738	5	-	Pisum sativum	common cis-acting element in promoter and enhancer regions
StonChr3BG069060.1	CAAT-box	CAAT	1748	4	-	Nicotiana glutinosa
StonChr3BG069060.1	CAAT-box	CAAT	1757	4	-	Nicotiana glutinosa
StonChr3BG069060.1	CAAT-box	CAAT	1917	4	+	Nicotiana glutinosa
StonChr3BG069080.1	Unnamed__4	CTCC	806	4	+	Petroselinum hortense
StonChr3BG069080.1	Unnamed__4	CTCC	859	4	-	Petroselinum hortense
StonChr3BG069080.1	Unnamed__4	CTCC	949	4	+	Petroselinum hortense
StonChr3BG069080.1	Unnamed__4	CTCC	1238	4	+	Petroselinum hortense
StonChr3BG069080.1	Unnamed__4	CTCC	1277	4	-	Petroselinum hortense
StonChr3BG069080.1	Unnamed__4	CTCC	1689	4	+	Petroselinum hortense
StonChr3BG069080.1	Unnamed__4	CTCC	1961	4	+	Petroselinum hortense
StonChr3BG069080.1	G-Box	CACGTT	939	6	+	Pisum sativum	cis-acting regulatory element involved in light responsiveness
StonChr3BG069080.1	GT1-motif	GGTTAA	230	6	+	Arabidopsis thaliana	light responsive element
StonChr3BG069080.1	GT1-motif	GGTTAAT	1612	7	+	Avena sativa	light responsive element
StonChr3BG069080.1	AT~TATA-box	TATATA	71	6	+	Arabidopsis thaliana
StonChr3BG069080.1	AT~TATA-box	TATATA	149	6	+	Arabidopsis thaliana
StonChr3BG069080.1	AT~TATA-box	TATATA	578	6	+	Arabidopsis thaliana
StonChr3BG069080.1	AT~TATA-box	TATATA	1150	6	-	Arabidopsis thaliana
StonChr3BG069080.1	AT~TATA-box	TATATA	1152	6	-	Arabidopsis thaliana
StonChr3BG069080.1	AT~TATA-box	TATATA	1420	6	-	Arabidopsis thaliana
StonChr3BG069080.1	AT~TATA-box	TATATA	1462	6	-	Arabidopsis thaliana
StonChr3BG069080.1	O2-site	GATGATGTGG	1701	9	-	Zea mays	cis-acting regulatory element involved in zein metabolism regulation
StonChr3BG069080.1	MYB	TAACCA	229	6	-	Arabidopsis thaliana
StonChr3BG069080.1	MYB	CAACCA	1117	6	+	Arabidopsis thaliana
StonChr3BG069080.1	MYB	TAACCA	1611	6	-	Arabidopsis thaliana
StonChr3BG069080.1	Box 4	ATTAAT	586	6	+	Petroselinum crispum	part of a conserved DNA module involved in light responsiveness
StonChr3BG069080.1	Box 4	ATTAAT	1580	6	-	Petroselinum crispum	part of a conserved DNA module involved in light responsiveness
StonChr3BG069080.1	Box 4	ATTAAT	1586	6	-	Petroselinum crispum	part of a conserved DNA module involved in light responsiveness
StonChr3BG069080.1	Box 4	ATTAAT	1592	6	-	Petroselinum crispum	part of a conserved DNA module involved in light responsiveness
StonChr3BG069080.1	ABRE	ACGTG	939	5	-	Arabidopsis thaliana	cis-acting element involved in the abscisic acid responsiveness
StonChr3BG069080.1		motif_sequence	804	4	+	organism	short_function
StonChr3BG069080.1		motif_sequence	926	4	+	organism	short_function
StonChr3BG069080.1		motif_sequence	947	4	+	organism	short_function
StonChr3BG069080.1		motif_sequence	1168	4	-	organism	short_function
StonChr3BG069080.1		motif_sequence	1897	4	+	organism	short_function
StonChr3BG069080.1	WRE3	CCACCT	103	6	+	Pisum sativum
StonChr3BG069080.1	LAMP-element	CTTTATCA	1812	8	-	Pisum sativum	part of a light responsive element
StonChr3BG069080.1	Sp1	GGGCGG	760	6	-	Oryza sativa	light responsive element
StonChr3BG069080.1	Unnamed__1	CGTGG	938	5	-	Zea mays
StonChr3BG069080.1	TATA-box	ATATAT	70	6	+	Brassica napus	core promoter element around -30 of transcription start
StonChr3BG069080.1	TATA-box	TATATA	71	6	+	Arabidopsis thaliana	core promoter element around -30 of transcription start
StonChr3BG069080.1	TATA-box	ATATAT	72	6	+	Brassica napus	core promoter element around -30 of transcription start
StonChr3BG069080.1	TATA-box	TATA	73	4	+	Arabidopsis thaliana	core promoter element around -30 of transcription start
StonChr3BG069080.1	TATA-box	ATATAT	148	6	+	Brassica napus	core promoter element around -30 of transcription start
StonChr3BG069080.1	TATA-box	TATATA	149	6	+	Arabidopsis thaliana	core promoter element around -30 of transcription start
StonChr3BG069080.1	TATA-box	ATATAA	150	6	+	Brassica oleracea	core promoter element around -30 of transcription start
StonChr3BG069080.1	TATA-box	TATA	151	4	+	Arabidopsis thaliana	core promoter element around -30 of transcription start
StonChr3BG069080.1	TATA-box	ccTATAAAaa	237	9	+	Arabidopsis thaliana	core promoter element around -30 of transcription start
StonChr3BG069080.1	TATA-box	TATA	239	4	+	Arabidopsis thaliana	core promoter element around -30 of transcription start
StonChr3BG069080.1	TATA-box	TATTTAAA	255	8	-	Arabidopsis thaliana	core promoter element around -30 of transcription start
StonChr3BG069080.1	TATA-box	TATA	265	4	+	Arabidopsis thaliana	core promoter element around -30 of transcription start
StonChr3BG069080.1	TATA-box	TATA	270	4	+	Arabidopsis thaliana	core promoter element around -30 of transcription start
StonChr3BG069080.1	TATA-box	TATA	568	4	+	Arabidopsis thaliana	core promoter element around -30 of transcription start
StonChr3BG069080.1	TATA-box	TATA	573	4	+	Arabidopsis thaliana	core promoter element around -30 of transcription start
StonChr3BG069080.1	TATA-box	ATTATA	576	6	+	Brassica napus	core promoter element around -30 of transcription start
StonChr3BG069080.1	TATA-box	TATATAA	577	7	-	Arabidopsis thaliana	core promoter element around -30 of transcription start
StonChr3BG069080.1	TATA-box	TATATA	578	6	+	Arabidopsis thaliana	core promoter element around -30 of transcription start
StonChr3BG069080.1	TATA-box	ATATAA	579	6	+	Brassica oleracea	core promoter element around -30 of transcription start
StonChr3BG069080.1	TATA-box	TATA	580	4	+	Arabidopsis thaliana	core promoter element around -30 of transcription start
StonChr3BG069080.1	TATA-box	ATATAA	590	6	+	Brassica oleracea	core promoter element around -30 of transcription start
StonChr3BG069080.1	TATA-box	TATA	591	4	+	Arabidopsis thaliana	core promoter element around -30 of transcription start
StonChr3BG069080.1	TATA-box	ATATAT	595	6	+	Brassica napus	core promoter element around -30 of transcription start
StonChr3BG069080.1	TATA-box	TATA	596	4	+	Arabidopsis thaliana	core promoter element around -30 of transcription start
StonChr3BG069080.1	TATA-box	TATAA	603	5	-	Arabidopsis thaliana	core promoter element around -30 of transcription start
StonChr3BG069080.1	TATA-box	TATA	604	4	+	Arabidopsis thaliana	core promoter element around -30 of transcription start
StonChr3BG069080.1	TATA-box	ATTATA	607	6	+	Brassica napus	core promoter element around -30 of transcription start
StonChr3BG069080.1	TATA-box	TATAA	608	5	-	Arabidopsis thaliana	core promoter element around -30 of transcription start
StonChr3BG069080.1	TATA-box	TATA	609	4	+	Arabidopsis thaliana	core promoter element around -30 of transcription start
StonChr3BG069080.1	TATA-box	TATACA	614	6	-	Helianthus annuus	core promoter element around -30 of transcription start
StonChr3BG069080.1	TATA-box	TATA	616	4	+	Arabidopsis thaliana	core promoter element around -30 of transcription start
StonChr3BG069080.1	TATA-box	ATATAA	688	6	+	Brassica oleracea	core promoter element around -30 of transcription start
StonChr3BG069080.1	TATA-box	TATA	689	4	+	Arabidopsis thaliana	core promoter element around -30 of transcription start
StonChr3BG069080.1	TATA-box	TATACA	717	6	-	Helianthus annuus	core promoter element around -30 of transcription start
StonChr3BG069080.1	TATA-box	TATA	719	4	+	Arabidopsis thaliana	core promoter element around -30 of transcription start
StonChr3BG069080.1	TATA-box	TATAAAA	956	7	-	Pisum sativum	core promoter element around -30 of transcription start
StonChr3BG069080.1	TATA-box	TATAAA	957	6	-	Helianthus annuus	core promoter element around -30 of transcription start
StonChr3BG069080.1	TATA-box	TATAA	958	5	-	Arabidopsis thaliana	core promoter element around -30 of transcription start
StonChr3BG069080.1	TATA-box	TATA	959	4	+	Arabidopsis thaliana	core promoter element around -30 of transcription start
StonChr3BG069080.1	TATA-box	TATTTAAA	984	8	+	Arabidopsis thaliana	core promoter element around -30 of transcription start
StonChr3BG069080.1	TATA-box	TATTTAAA	1036	8	-	Arabidopsis thaliana	core promoter element around -30 of transcription start
StonChr3BG069080.1	TATA-box	ATATAA	1041	6	+	Brassica oleracea	core promoter element around -30 of transcription start
StonChr3BG069080.1	TATA-box	TATA	1042	4	-	Arabidopsis thaliana	core promoter element around -30 of transcription start
StonChr3BG069080.1	TATA-box	ATATAT	1058	6	-	Brassica napus	core promoter element around -30 of transcription start
StonChr3BG069080.1	TATA-box	TATA	1059	4	-	Arabidopsis thaliana	core promoter element around -30 of transcription start
StonChr3BG069080.1	TATA-box	ATTATA	1071	6	+	Brassica napus	core promoter element around -30 of transcription start
StonChr3BG069080.1	TATA-box	TATAA	1072	5	-	Arabidopsis thaliana	core promoter element around -30 of transcription start
StonChr3BG069080.1	TATA-box	TATA	1073	4	-	Arabidopsis thaliana	core promoter element around -30 of transcription start
StonChr3BG069080.1	TATA-box	TATATA	1150	6	-	Arabidopsis thaliana	core promoter element around -30 of transcription start
StonChr3BG069080.1	TATA-box	ATATAT	1151	6	-	Brassica napus	core promoter element around -30 of transcription start
StonChr3BG069080.1	TATA-box	TATATA	1152	6	-	Arabidopsis thaliana	core promoter element around -30 of transcription start
StonChr3BG069080.1	TATA-box	ATATAA	1153	6	+	Brassica oleracea	core promoter element around -30 of transcription start
StonChr3BG069080.1	TATA-box	TATA	1154	4	-	Arabidopsis thaliana	core promoter element around -30 of transcription start
StonChr3BG069080.1	TATA-box	TATACA	1178	6	-	Helianthus annuus	core promoter element around -30 of transcription start
StonChr3BG069080.1	TATA-box	TATA	1180	4	-	Arabidopsis thaliana	core promoter element around -30 of transcription start
StonChr3BG069080.1	TATA-box	TATA	1298	4	-	Arabidopsis thaliana	core promoter element around -30 of transcription start
StonChr3BG069080.1	TATA-box	TATA	1310	4	-	Arabidopsis thaliana	core promoter element around -30 of transcription start
StonChr3BG069080.1	TATA-box	ATTATA	1381	6	+	Brassica napus	core promoter element around -30 of transcription start
StonChr3BG069080.1	TATA-box	TATAA	1382	5	-	Arabidopsis thaliana	core promoter element around -30 of transcription start
StonChr3BG069080.1	TATA-box	TATA	1383	4	-	Arabidopsis thaliana	core promoter element around -30 of transcription start
StonChr3BG069080.1	TATA-box	TATACA	1418	6	-	Helianthus annuus	core promoter element around -30 of transcription start
StonChr3BG069080.1	TATA-box	TATATA	1420	6	-	Arabidopsis thaliana	core promoter element around -30 of transcription start
StonChr3BG069080.1	TATA-box	ATATAT	1421	6	-	Brassica napus	core promoter element around -30 of transcription start
StonChr3BG069080.1	TATA-box	TATA	1422	4	-	Arabidopsis thaliana	core promoter element around -30 of transcription start
StonChr3BG069080.1	TATA-box	TATAAAA	1448	7	-	Pisum sativum	core promoter element around -30 of transcription start
StonChr3BG069080.1	TATA-box	TATAAA	1449	6	-	Helianthus annuus	core promoter element around -30 of transcription start
StonChr3BG069080.1	TATA-box	TATAA	1450	5	-	Arabidopsis thaliana	core promoter element around -30 of transcription start
StonChr3BG069080.1	TATA-box	TATA	1451	4	-	Arabidopsis thaliana	core promoter element around -30 of transcription start
StonChr3BG069080.1	TATA-box	ATATAT	1461	6	-	Brassica napus	core promoter element around -30 of transcription start
StonChr3BG069080.1	TATA-box	TATATA	1462	6	-	Arabidopsis thaliana	core promoter element around -30 of transcription start
StonChr3BG069080.1	TATA-box	ATATAT	1463	6	-	Brassica napus	core promoter element around -30 of transcription start
StonChr3BG069080.1	TATA-box	TATA	1464	4	-	Arabidopsis thaliana	core promoter element around -30 of transcription start
StonChr3BG069080.1	TATA-box	ATATAT	1483	6	-	Brassica napus	core promoter element around -30 of transcription start
StonChr3BG069080.1	TATA-box	TATA	1484	4	-	Arabidopsis thaliana	core promoter element around -30 of transcription start
StonChr3BG069080.1	TATA-box	TATAAAT	1571	7	-	Brassica juncea	core promoter element around -30 of transcription start
StonChr3BG069080.1	TATA-box	TATAAA	1572	6	-	Helianthus annuus	core promoter element around -30 of transcription start
StonChr3BG069080.1	TATA-box	TATAA	1573	5	-	Arabidopsis thaliana	core promoter element around -30 of transcription start
StonChr3BG069080.1	TATA-box	TATA	1574	4	-	Arabidopsis thaliana	core promoter element around -30 of transcription start
StonChr3BG069080.1	TATA-box	ATATAT	1596	6	-	Brassica napus	core promoter element around -30 of transcription start
StonChr3BG069080.1	TATA-box	TATA	1597	4	-	Arabidopsis thaliana	core promoter element around -30 of transcription start
StonChr3BG069080.1	TATA-box	TATAA	1626	5	-	Arabidopsis thaliana	core promoter element around -30 of transcription start
StonChr3BG069080.1	TATA-box	TATA	1627	4	-	Arabidopsis thaliana	core promoter element around -30 of transcription start
StonChr3BG069080.1	TATA-box	TATTTAAA	1800	8	-	Arabidopsis thaliana	core promoter element around -30 of transcription start
StonChr3BG069080.1	CAAT-box	CAAT	53	4	+	Nicotiana glutinosa
StonChr3BG069080.1	CAAT-box	CAAAT	63	5	+	Pisum sativum	common cis-acting element in promoter and enhancer regions
StonChr3BG069080.1	CAAT-box	CAAT	190	4	+	Nicotiana glutinosa
StonChr3BG069080.1	CAAT-box	CAAAT	316	5	+	Pisum sativum	common cis-acting element in promoter and enhancer regions
StonChr3BG069080.1	CAAT-box	CCAAT	319	5	-	Arabidopsis thaliana	common cis-acting element in promoter and enhancer regions
StonChr3BG069080.1	CAAT-box	CAAT	445	4	+	Nicotiana glutinosa
StonChr3BG069080.1	CAAT-box	CCAAT	518	5	+	Arabidopsis thaliana	common cis-acting element in promoter and enhancer regions
StonChr3BG069080.1	CAAT-box	CAAT	519	4	+	Nicotiana glutinosa
StonChr3BG069080.1	CAAT-box	CAAAT	521	5	-	Pisum sativum	common cis-acting element in promoter and enhancer regions
StonChr3BG069080.1	CAAT-box	CAAT	599	4	-	Nicotiana glutinosa
StonChr3BG069080.1	CAAT-box	CAAT	612	4	-	Nicotiana glutinosa
StonChr3BG069080.1	CAAT-box	CAAT	706	4	-	Nicotiana glutinosa
StonChr3BG069080.1	CAAT-box	CAAT	782	4	-	Nicotiana glutinosa
StonChr3BG069080.1	CAAT-box	CCAAT	808	5	+	Arabidopsis thaliana	common cis-acting element in promoter and enhancer regions
StonChr3BG069080.1	CAAT-box	CAAT	809	4	+	Nicotiana glutinosa
StonChr3BG069080.1	CAAT-box	CAAT	878	4	+	Nicotiana glutinosa
StonChr3BG069080.1	CAAT-box	CAAAT	967	5	+	Pisum sativum	common cis-acting element in promoter and enhancer regions
StonChr3BG069080.1	CAAT-box	CAAT	1078	4	+	Nicotiana glutinosa
StonChr3BG069080.1	CAAT-box	CCAAT	1101	5	+	Arabidopsis thaliana	common cis-acting element in promoter and enhancer regions
StonChr3BG069080.1	CAAT-box	CAAT	1102	4	+	Nicotiana glutinosa
StonChr3BG069080.1	CAAT-box	CAAT	1124	4	-	Nicotiana glutinosa
StonChr3BG069080.1	CAAT-box	CAAT	1172	4	-	Nicotiana glutinosa
StonChr3BG069080.1	CAAT-box	CAAT	1176	4	-	Nicotiana glutinosa
StonChr3BG069080.1	CAAT-box	CCAAT	1228	5	+	Arabidopsis thaliana	common cis-acting element in promoter and enhancer regions
StonChr3BG069080.1	CAAT-box	CAAT	1229	4	+	Nicotiana glutinosa
StonChr3BG069080.1	CAAT-box	CAAAT	1244	5	-	Pisum sativum	common cis-acting element in promoter and enhancer regions
StonChr3BG069080.1	CAAT-box	CCAAT	1282	5	+	Arabidopsis thaliana	common cis-acting element in promoter and enhancer regions
StonChr3BG069080.1	CAAT-box	CAAT	1283	4	+	Nicotiana glutinosa
StonChr3BG069080.1	CAAT-box	CAAT	1335	4	+	Nicotiana glutinosa
StonChr3BG069080.1	CAAT-box	CCAAT	1343	5	+	Arabidopsis thaliana	common cis-acting element in promoter and enhancer regions
StonChr3BG069080.1	CAAT-box	CAAT	1344	4	+	Nicotiana glutinosa
StonChr3BG069080.1	CAAT-box	CAAAT	1425	5	-	Pisum sativum	common cis-acting element in promoter and enhancer regions
StonChr3BG069080.1	CAAT-box	CAAAT	1502	5	+	Pisum sativum	common cis-acting element in promoter and enhancer regions
StonChr3BG069080.1	CAAT-box	CAAAT	1600	5	-	Pisum sativum	common cis-acting element in promoter and enhancer regions
StonChr3BG069080.1	CAAT-box	CCAAT	1617	5	-	Arabidopsis thaliana	common cis-acting element in promoter and enhancer regions
StonChr3BG069080.1	CAAT-box	CAAT	1660	4	-	Nicotiana glutinosa
StonChr3BG069080.1	CAAT-box	CCAAT	1822	5	-	Arabidopsis thaliana	common cis-acting element in promoter and enhancer regions
StonChr3BG069080.1	CAAT-box	CAAAT	1834	5	+	Pisum sativum	common cis-acting element in promoter and enhancer regions
StonChr3BG069080.1	CAAT-box	CAAT	1842	4	-	Nicotiana glutinosa
StonChr3BG069080.1	CAAT-box	CAAT	1852	4	+	Nicotiana glutinosa
StonChr3BG069080.1	CAAT-box	CAAT	1856	4	+	Nicotiana glutinosa
StonChr3BG069080.1	CAAT-box	CAAT	1880	4	+	Nicotiana glutinosa
StonChr3BG069080.1	CAAT-box	CAAT	1984	4	+	Nicotiana glutinosa
StonChr3BG069080.1	CAAT-box	CCAAT	1992	5	+	Arabidopsis thaliana	common cis-acting element in promoter and enhancer regions
StonChr3BG069080.1	CAAT-box	CAAT	1993	4	+	Nicotiana glutinosa
StonChr3BG069080.1	MYB-like sequence	TAACCA	229	6	-	Arabidopsis thaliana
StonChr3BG069080.1	MYB-like sequence	TAACCA	1611	6	-	Arabidopsis thaliana
StonChr3BG069080.1	GCN4_motif	TGAGTCA	466	7	-	Oryza sativa	cis-regulatory element involved in endosperm expression
StonChr3BG069080.1	ERE	ATTTCATA	213	8	+	Nicotiana glutinos
StonChr3BG069080.1	ERE	ATTTTAAA	1034	8	+	Nicotiana glutinos
StonChr3BG069080.1	ERE	ATTTTAAA	1387	8	+	Nicotiana glutinos
StonChr3BG069080.1	RY-element	CATGCATG	1892	8	-	Helianthus annuus	cis-acting regulatory element involved in seed-specific regulation
StonChr3BG069080.1	GATA-motif	AAGATAAGATT	1773	10	-	Arabidopsis thaliana	part of a light responsive element
StonChr3BG069080.1	AAGAA-motif	GAAAGAA	628	7	-	Avena sativa
StonChr3BG069080.1	AAGAA-motif	gGTAAAGAAA	1828	9	+	Avena sativa
StonChr3BG069080.1	AuxRR-core	GGTCCAT	851	7	+	Nicotiana tabacum	cis-acting regulatory element involved in auxin responsiveness
StonChr3BG069080.1	MYC	CATTTG	967	6	-	Arabidopsis thaliana
StonChr3BG069080.1	MYC	CATGTG	1564	6	+	Arabidopsis thaliana
StonChr3BG069130.1	LAMP-element	CTTTATCA	1517	8	-	Pisum sativum	part of a light responsive element
StonChr3BG069130.1	ATCT-motif	AATCTAATCC	536	10	-	Pisum sativum	part of a conserved DNA module involved in light responsiveness
StonChr3BG069130.1	I-box	TAGATAACC	1802	9	+	Pisum sativum	part of a light responsive element
StonChr3BG069130.1	G-box	TACGTG	613	6	-	Arabidopsis thaliana	cis-acting regulatory element involved in light responsiveness
StonChr3BG069130.1	CGTCA-motif	CGTCA	138	5	-	Hordeum vulgare	cis-acting regulatory element involved in the MeJA-responsiveness
StonChr3BG069130.1	CGTCA-motif	CGTCA	175	5	-	Hordeum vulgare	cis-acting regulatory element involved in the MeJA-responsiveness
StonChr3BG069130.1	CGTCA-motif	CGTCA	463	5	+	Hordeum vulgare	cis-acting regulatory element involved in the MeJA-responsiveness
StonChr3BG069130.1	CGTCA-motif	CGTCA	793	5	+	Hordeum vulgare	cis-acting regulatory element involved in the MeJA-responsiveness
StonChr3BG069130.1		motif_sequence	62	4	-	organism	short_function
StonChr3BG069130.1		motif_sequence	142	4	-	organism	short_function
StonChr3BG069130.1		motif_sequence	749	4	+	organism	short_function
StonChr3BG069130.1		motif_sequence	829	4	+	organism	short_function
StonChr3BG069130.1		motif_sequence	929	4	+	organism	short_function
StonChr3BG069130.1		motif_sequence	992	4	-	organism	short_function
StonChr3BG069130.1		motif_sequence	1091	4	+	organism	short_function
StonChr3BG069130.1		motif_sequence	1450	4	+	organism	short_function
StonChr3BG069130.1	as-1	TGACG	138	5	+	Arabidopsis thaliana
StonChr3BG069130.1	as-1	TGACG	175	5	+	Arabidopsis thaliana
StonChr3BG069130.1	as-1	TGACG	463	5	-	Arabidopsis thaliana
StonChr3BG069130.1	as-1	TGACG	793	5	-	Arabidopsis thaliana
StonChr3BG069130.1	ABRE4	CACGTA	613	6	+	Zea mays
StonChr3BG069130.1	ARE	AAACCA	8	6	-	Zea mays	cis-acting regulatory element essential for the anaerobic induction
StonChr3BG069130.1	Box 4	ATTAAT	677	6	+	Petroselinum crispum	part of a conserved DNA module involved in light responsiveness
StonChr3BG069130.1	Box 4	ATTAAT	1164	6	-	Petroselinum crispum	part of a conserved DNA module involved in light responsiveness
StonChr3BG069130.1	Box 4	ATTAAT	1991	6	-	Petroselinum crispum	part of a conserved DNA module involved in light responsiveness
StonChr3BG069130.1	ABRE	ACGTG	613	5	-	Arabidopsis thaliana	cis-acting element involved in the abscisic acid responsiveness
StonChr3BG069130.1	STRE	AGGGG	644	5	+	Arabidopsis thaliana
StonChr3BG069130.1	STRE	AGGGG	958	5	+	Arabidopsis thaliana
StonChr3BG069130.1	W box	TTGACC	1053	6	-	Arabidopsis thaliana
StonChr3BG069130.1	AT~TATA-box	TATATA	1066	6	-	Arabidopsis thaliana
StonChr3BG069130.1	AT~TATA-box	TATATA	1657	6	-	Arabidopsis thaliana
StonChr3BG069130.1	AT~TATA-box	TATATA	1659	6	-	Arabidopsis thaliana
StonChr3BG069130.1	AT~TATA-box	TATATA	1661	6	-	Arabidopsis thaliana
StonChr3BG069130.1	P-box	CCTTTTG	1785	7	+	Oryza sativa	gibberellin-responsive element
StonChr3BG069130.1	MYB	CAACCA	850	6	+	Arabidopsis thaliana
StonChr3BG069130.1	MYB	TAACCA	1985	6	+	Arabidopsis thaliana
StonChr3BG069130.1	Myb	TAACTG	1158	6	+	Arabidopsis thaliana
StonChr3BG069130.1	Unnamed__4	CTCC	32	4	+	Petroselinum hortense
StonChr3BG069130.1	Unnamed__4	CTCC	831	4	+	Petroselinum hortense
StonChr3BG069130.1	Unnamed__4	CTCC	843	4	+	Petroselinum hortense
StonChr3BG069130.1	Unnamed__4	CTCC	1877	4	-	Petroselinum hortense
StonChr3BG069130.1	Unnamed__4	CTCC	1921	4	+	Petroselinum hortense
StonChr3BG069130.1	GT1-motif	GGTTAA	78	6	+	Arabidopsis thaliana	light responsive element
StonChr3BG069130.1	GT1-motif	GGTTAA	1249	6	+	Arabidopsis thaliana	light responsive element
StonChr3BG069130.1	GT1-motif	GGTTAA	1818	6	+	Arabidopsis thaliana	light responsive element
StonChr3BG069130.1	CAT-box	GCCACT	595	6	+	Arabidopsis thaliana	cis-acting regulatory element related to meristem expression
StonChr3BG069130.1	MYC	CATGTG	435	6	-	Arabidopsis thaliana
StonChr3BG069130.1	MYC	CATTTG	778	6	+	Arabidopsis thaliana
StonChr3BG069130.1	MYC	CAATTG	1976	6	-	Arabidopsis thaliana
StonChr3BG069130.1	ACE	CTAACGTATT	1795	9	-	Petroselinum crispum	cis-acting element involved in light responsiveness
StonChr3BG069130.1	ABRE3a	TACGTG	613	6	-	Zea mays
StonChr3BG069130.1	AAGAA-motif	GAAAGAA	302	7	-	Avena sativa
StonChr3BG069130.1	AAGAA-motif	GAAAGAA	1915	7	-	Avena sativa
StonChr3BG069130.1	TGACG-motif	TGACG	138	5	+	Hordeum vulgare	cis-acting regulatory element involved in the MeJA-responsiveness
StonChr3BG069130.1	TGACG-motif	TGACG	175	5	+	Hordeum vulgare	cis-acting regulatory element involved in the MeJA-responsiveness
StonChr3BG069130.1	TGACG-motif	TGACG	463	5	-	Hordeum vulgare	cis-acting regulatory element involved in the MeJA-responsiveness
StonChr3BG069130.1	TGACG-motif	TGACG	793	5	-	Hordeum vulgare	cis-acting regulatory element involved in the MeJA-responsiveness
StonChr3BG069130.1	GATA-motif	AAGGATAAGG	1779	9	-	Solanum tuberosum	part of a light responsive element
StonChr3BG069130.1	AE-box	AGAAACTT	298	8	-	Arabidopsis thaliana	part of a module for light response
StonChr3BG069130.1	ERE	ATTTTAAA	1765	8	-	Nicotiana glutinos
StonChr3BG069130.1	MYB-like sequence	TAACCA	1985	6	+	Arabidopsis thaliana
StonChr3BG069130.1	Unnamed__6	taTAAATATct	801	10	+	Zea mays
StonChr3BG069130.1	TGA-element	AACGAC	350	6	+	Brassica oleracea	auxin-responsive element
StonChr3BG069130.1	CAAT-box	CCAAT	70	5	-	Arabidopsis thaliana	common cis-acting element in promoter and enhancer regions
StonChr3BG069130.1	CAAT-box	CAAT	117	4	+	Nicotiana glutinosa
StonChr3BG069130.1	CAAT-box	CAAAT	119	5	-	Pisum sativum	common cis-acting element in promoter and enhancer regions
StonChr3BG069130.1	CAAT-box	CAAT	133	4	+	Nicotiana glutinosa
StonChr3BG069130.1	CAAT-box	CAAAT	135	5	-	Pisum sativum	common cis-acting element in promoter and enhancer regions
StonChr3BG069130.1	CAAT-box	CAAT	263	4	-	Nicotiana glutinosa
StonChr3BG069130.1	CAAT-box	CAAAT	407	5	-	Pisum sativum	common cis-acting element in promoter and enhancer regions
StonChr3BG069130.1	CAAT-box	CCAAT	491	5	-	Arabidopsis thaliana	common cis-acting element in promoter and enhancer regions
StonChr3BG069130.1	CAAT-box	CAAAT	505	5	+	Pisum sativum	common cis-acting element in promoter and enhancer regions
StonChr3BG069130.1	CAAT-box	CAAT	515	4	-	Nicotiana glutinosa
StonChr3BG069130.1	CAAT-box	CAAT	587	4	-	Nicotiana glutinosa
StonChr3BG069130.1	CAAT-box	CAAAT	626	5	+	Pisum sativum	common cis-acting element in promoter and enhancer regions
StonChr3BG069130.1	CAAT-box	CCAAT	653	5	-	Arabidopsis thaliana	common cis-acting element in promoter and enhancer regions
StonChr3BG069130.1	CAAT-box	CAAT	700	4	-	Nicotiana glutinosa
StonChr3BG069130.1	CAAT-box	CAAAT	765	5	+	Pisum sativum	common cis-acting element in promoter and enhancer regions
StonChr3BG069130.1	CAAT-box	CAAAT	779	5	-	Pisum sativum	common cis-acting element in promoter and enhancer regions
StonChr3BG069130.1	CAAT-box	CAAAT	819	5	+	Pisum sativum	common cis-acting element in promoter and enhancer regions
StonChr3BG069130.1	CAAT-box	CAAT	873	4	+	Nicotiana glutinosa
StonChr3BG069130.1	CAAT-box	CCAAT	892	5	-	Arabidopsis thaliana	common cis-acting element in promoter and enhancer regions
StonChr3BG069130.1	CAAT-box	CAAAT	1009	5	-	Pisum sativum	common cis-acting element in promoter and enhancer regions
StonChr3BG069130.1	CAAT-box	CAAT	1056	4	+	Nicotiana glutinosa
StonChr3BG069130.1	CAAT-box	CAAT	1240	4	+	Nicotiana glutinosa
StonChr3BG069130.1	CAAT-box	CAAAT	1334	5	-	Pisum sativum	common cis-acting element in promoter and enhancer regions
StonChr3BG069130.1	CAAT-box	CAAT	1446	4	+	Nicotiana glutinosa
StonChr3BG069130.1	CAAT-box	CAAAT	1623	5	+	Pisum sativum	common cis-acting element in promoter and enhancer regions
StonChr3BG069130.1	CAAT-box	CAAT	1899	4	-	Nicotiana glutinosa
StonChr3BG069130.1	CAAT-box	CCAAT	1975	5	+	Arabidopsis thaliana	common cis-acting element in promoter and enhancer regions
StonChr3BG069130.1	CAAT-box	CAAT	1976	4	+	Nicotiana glutinosa
StonChr3BG069130.1	CAAT-box	CAAT	1978	4	-	Nicotiana glutinosa
StonChr3BG069130.1	CAAT-box	CAAT	1982	4	+	Nicotiana glutinosa
StonChr3BG069130.1	CAAT-box	CCAAT	1988	5	+	Arabidopsis thaliana	common cis-acting element in promoter and enhancer regions
StonChr3BG069130.1	CAAT-box	CAAT	1989	4	+	Nicotiana glutinosa
StonChr3BG069130.1	GA-motif	ATAGATAA	1574	8	+	Arabidopsis thaliana	part of a light responsive element
StonChr3BG069130.1	Unnamed__1	CGTGG	612	5	-	Zea mays
StonChr3BG069130.1	TATA-box	TATAAA	267	6	-	Helianthus annuus	core promoter element around -30 of transcription start
StonChr3BG069130.1	TATA-box	TATAA	268	5	-	Arabidopsis thaliana	core promoter element around -30 of transcription start
StonChr3BG069130.1	TATA-box	TATA	269	4	+	Arabidopsis thaliana	core promoter element around -30 of transcription start
StonChr3BG069130.1	TATA-box	ATATAT	784	6	+	Brassica napus	core promoter element around -30 of transcription start
StonChr3BG069130.1	TATA-box	TATA	785	4	+	Arabidopsis thaliana	core promoter element around -30 of transcription start
StonChr3BG069130.1	TATA-box	TATATTTATATTT	798	12	-	Avena sativa	core promoter element around -30 of transcription start
StonChr3BG069130.1	TATA-box	TATA	801	4	+	Arabidopsis thaliana	core promoter element around -30 of transcription start
StonChr3BG069130.1	TATA-box	ATATAT	806	6	+	Brassica napus	core promoter element around -30 of transcription start
StonChr3BG069130.1	TATA-box	TATA	807	4	+	Arabidopsis thaliana	core promoter element around -30 of transcription start
StonChr3BG069130.1	TATA-box	TATA	859	4	+	Arabidopsis thaliana	core promoter element around -30 of transcription start
StonChr3BG069130.1	TATA-box	TATA	969	4	+	Arabidopsis thaliana	core promoter element around -30 of transcription start
StonChr3BG069130.1	TATA-box	TATA	1049	4	-	Arabidopsis thaliana	core promoter element around -30 of transcription start
StonChr3BG069130.1	TATA-box	ATATAT	1065	6	-	Brassica napus	core promoter element around -30 of transcription start
StonChr3BG069130.1	TATA-box	TATATA	1066	6	-	Arabidopsis thaliana	core promoter element around -30 of transcription start
StonChr3BG069130.1	TATA-box	ATATAA	1067	6	+	Brassica oleracea	core promoter element around -30 of transcription start
StonChr3BG069130.1	TATA-box	TATA	1068	4	-	Arabidopsis thaliana	core promoter element around -30 of transcription start
StonChr3BG069130.1	TATA-box	TATTTAAA	1110	8	+	Arabidopsis thaliana	core promoter element around -30 of transcription start
StonChr3BG069130.1	TATA-box	TATACA	1118	6	-	Helianthus annuus	core promoter element around -30 of transcription start
StonChr3BG069130.1	TATA-box	TATA	1120	4	-	Arabidopsis thaliana	core promoter element around -30 of transcription start
StonChr3BG069130.1	TATA-box	TATAAAA	1296	7	-	Pisum sativum	core promoter element around -30 of transcription start
StonChr3BG069130.1	TATA-box	TATAAA	1297	6	-	Helianthus annuus	core promoter element around -30 of transcription start
StonChr3BG069130.1	TATA-box	TATAA	1298	5	-	Arabidopsis thaliana	core promoter element around -30 of transcription start
StonChr3BG069130.1	TATA-box	TATA	1299	4	-	Arabidopsis thaliana	core promoter element around -30 of transcription start
StonChr3BG069130.1	TATA-box	TACAAAA	1400	7	-	Oryza sativa	core promoter element around -30 of transcription start
StonChr3BG069130.1	TATA-box	ccTATAAAaa	1459	9	+	Arabidopsis thaliana	core promoter element around -30 of transcription start
StonChr3BG069130.1	TATA-box	TATA	1461	4	-	Arabidopsis thaliana	core promoter element around -30 of transcription start
StonChr3BG069130.1	TATA-box	TATA	1530	4	-	Arabidopsis thaliana	core promoter element around -30 of transcription start
StonChr3BG069130.1	TATA-box	TATA	1538	4	-	Arabidopsis thaliana	core promoter element around -30 of transcription start
StonChr3BG069130.1	TATA-box	TATTTAAA	1595	8	-	Arabidopsis thaliana	core promoter element around -30 of transcription start
StonChr3BG069130.1	TATA-box	ATTATA	1628	6	+	Brassica napus	core promoter element around -30 of transcription start
StonChr3BG069130.1	TATA-box	TATAA	1629	5	-	Arabidopsis thaliana	core promoter element around -30 of transcription start
StonChr3BG069130.1	TATA-box	TATA	1630	4	-	Arabidopsis thaliana	core promoter element around -30 of transcription start
StonChr3BG069130.1	TATA-box	ATTATA	1636	6	+	Brassica napus	core promoter element around -30 of transcription start
StonChr3BG069130.1	TATA-box	TATAA	1637	5	-	Arabidopsis thaliana	core promoter element around -30 of transcription start
StonChr3BG069130.1	TATA-box	TATA	1638	4	-	Arabidopsis thaliana	core promoter element around -30 of transcription start
StonChr3BG069130.1	TATA-box	ATATAT	1646	6	-	Brassica napus	core promoter element around -30 of transcription start
StonChr3BG069130.1	TATA-box	TATA	1647	4	-	Arabidopsis thaliana	core promoter element around -30 of transcription start
StonChr3BG069130.1	TATA-box	ATTATA	1655	6	+	Brassica napus	core promoter element around -30 of transcription start
StonChr3BG069130.1	TATA-box	TATATAA	1656	7	-	Arabidopsis thaliana	core promoter element around -30 of transcription start
StonChr3BG069130.1	TATA-box	TATATA	1657	6	-	Arabidopsis thaliana	core promoter element around -30 of transcription start
StonChr3BG069130.1	TATA-box	ATATAT	1658	6	-	Brassica napus	core promoter element around -30 of transcription start
StonChr3BG069130.1	TATA-box	TATATA	1659	6	-	Arabidopsis thaliana	core promoter element around -30 of transcription start
StonChr3BG069130.1	TATA-box	ATATAT	1660	6	-	Brassica napus	core promoter element around -30 of transcription start
StonChr3BG069130.1	TATA-box	TATATA	1661	6	-	Arabidopsis thaliana	core promoter element around -30 of transcription start
StonChr3BG069130.1	TATA-box	ATATAT	1662	6	-	Brassica napus	core promoter element around -30 of transcription start
StonChr3BG069130.1	TATA-box	TATA	1663	4	-	Arabidopsis thaliana	core promoter element around -30 of transcription start
StonChr3BG069130.1	TATA-box	TATA	1754	4	-	Arabidopsis thaliana	core promoter element around -30 of transcription start
StonChr3BG069210.1	I-box	TAGATAACC	1802	9	+	Pisum sativum	part of a light responsive element
StonChr3BG069210.1	ATCT-motif	AATCTAATCC	534	10	-	Pisum sativum	part of a conserved DNA module involved in light responsiveness
StonChr3BG069210.1	G-box	TACGTG	611	6	-	Arabidopsis thaliana	cis-acting regulatory element involved in light responsiveness
StonChr3BG069210.1		motif_sequence	60	4	-	organism	short_function
StonChr3BG069210.1		motif_sequence	140	4	-	organism	short_function
StonChr3BG069210.1		motif_sequence	747	4	+	organism	short_function
StonChr3BG069210.1		motif_sequence	827	4	+	organism	short_function
StonChr3BG069210.1		motif_sequence	927	4	+	organism	short_function
StonChr3BG069210.1		motif_sequence	991	4	-	organism	short_function
StonChr3BG069210.1		motif_sequence	1090	4	+	organism	short_function
StonChr3BG069210.1		motif_sequence	1449	4	+	organism	short_function
StonChr3BG069210.1	CGTCA-motif	CGTCA	136	5	-	Hordeum vulgare	cis-acting regulatory element involved in the MeJA-responsiveness
StonChr3BG069210.1	CGTCA-motif	CGTCA	173	5	-	Hordeum vulgare	cis-acting regulatory element involved in the MeJA-responsiveness
StonChr3BG069210.1	CGTCA-motif	CGTCA	461	5	+	Hordeum vulgare	cis-acting regulatory element involved in the MeJA-responsiveness
StonChr3BG069210.1	CGTCA-motif	CGTCA	791	5	+	Hordeum vulgare	cis-acting regulatory element involved in the MeJA-responsiveness
StonChr3BG069210.1	LAMP-element	CTTTATCA	1516	8	-	Pisum sativum	part of a light responsive element
StonChr3BG069210.1	AT~TATA-box	TATATA	1656	6	-	Arabidopsis thaliana
StonChr3BG069210.1	AT~TATA-box	TATATA	1658	6	-	Arabidopsis thaliana
StonChr3BG069210.1	AT~TATA-box	TATATA	1660	6	-	Arabidopsis thaliana
StonChr3BG069210.1	W box	TTGACC	1052	6	-	Arabidopsis thaliana
StonChr3BG069210.1	STRE	AGGGG	642	5	+	Arabidopsis thaliana
StonChr3BG069210.1	STRE	AGGGG	956	5	+	Arabidopsis thaliana
StonChr3BG069210.1	MYB	CAACCA	848	6	+	Arabidopsis thaliana
StonChr3BG069210.1	MYB	TAACCA	1985	6	+	Arabidopsis thaliana
StonChr3BG069210.1	P-box	CCTTTTG	1785	7	+	Oryza sativa	gibberellin-responsive element
StonChr3BG069210.1	Unnamed__4	CTCC	30	4	+	Petroselinum hortense
StonChr3BG069210.1	Unnamed__4	CTCC	829	4	+	Petroselinum hortense
StonChr3BG069210.1	Unnamed__4	CTCC	841	4	+	Petroselinum hortense
StonChr3BG069210.1	Unnamed__4	CTCC	1877	4	-	Petroselinum hortense
StonChr3BG069210.1	Unnamed__4	CTCC	1921	4	+	Petroselinum hortense
StonChr3BG069210.1	Myb	TAACTG	1157	6	+	Arabidopsis thaliana
StonChr3BG069210.1	GT1-motif	GGTTAA	76	6	+	Arabidopsis thaliana	light responsive element
StonChr3BG069210.1	GT1-motif	GGTTAA	1248	6	+	Arabidopsis thaliana	light responsive element
StonChr3BG069210.1	GT1-motif	GGTTAA	1818	6	+	Arabidopsis thaliana	light responsive element
StonChr3BG069210.1	as-1	TGACG	136	5	+	Arabidopsis thaliana
StonChr3BG069210.1	as-1	TGACG	173	5	+	Arabidopsis thaliana
StonChr3BG069210.1	as-1	TGACG	461	5	-	Arabidopsis thaliana
StonChr3BG069210.1	as-1	TGACG	791	5	-	Arabidopsis thaliana
StonChr3BG069210.1	ABRE4	CACGTA	611	6	+	Zea mays
StonChr3BG069210.1	ARE	AAACCA	6	6	-	Zea mays	cis-acting regulatory element essential for the anaerobic induction
StonChr3BG069210.1	Box 4	ATTAAT	675	6	+	Petroselinum crispum	part of a conserved DNA module involved in light responsiveness
StonChr3BG069210.1	Box 4	ATTAAT	1163	6	-	Petroselinum crispum	part of a conserved DNA module involved in light responsiveness
StonChr3BG069210.1	Box 4	ATTAAT	1991	6	-	Petroselinum crispum	part of a conserved DNA module involved in light responsiveness
StonChr3BG069210.1	ABRE	ACGTG	611	5	-	Arabidopsis thaliana	cis-acting element involved in the abscisic acid responsiveness
StonChr3BG069210.1	GATA-motif	AAGGATAAGG	1779	9	-	Solanum tuberosum	part of a light responsive element
StonChr3BG069210.1	AE-box	AGAAACTT	296	8	-	Arabidopsis thaliana	part of a module for light response
StonChr3BG069210.1	CAT-box	GCCACT	593	6	+	Arabidopsis thaliana	cis-acting regulatory element related to meristem expression
StonChr3BG069210.1	ABRE3a	TACGTG	611	6	-	Zea mays
StonChr3BG069210.1	ACE	CTAACGTATT	1795	9	-	Petroselinum crispum	cis-acting element involved in light responsiveness
StonChr3BG069210.1	MYC	CATGTG	433	6	-	Arabidopsis thaliana
StonChr3BG069210.1	MYC	CAATTG	1976	6	-	Arabidopsis thaliana
StonChr3BG069210.1	AAGAA-motif	GAAAGAA	300	7	-	Avena sativa
StonChr3BG069210.1	AAGAA-motif	GAAAGAA	1915	7	-	Avena sativa
StonChr3BG069210.1	TGACG-motif	TGACG	136	5	+	Hordeum vulgare	cis-acting regulatory element involved in the MeJA-responsiveness
StonChr3BG069210.1	TGACG-motif	TGACG	173	5	+	Hordeum vulgare	cis-acting regulatory element involved in the MeJA-responsiveness
StonChr3BG069210.1	TGACG-motif	TGACG	461	5	-	Hordeum vulgare	cis-acting regulatory element involved in the MeJA-responsiveness
StonChr3BG069210.1	TGACG-motif	TGACG	791	5	-	Hordeum vulgare	cis-acting regulatory element involved in the MeJA-responsiveness
StonChr3BG069210.1	GA-motif	ATAGATAA	1573	8	+	Arabidopsis thaliana	part of a light responsive element
StonChr3BG069210.1	CAAT-box	CCAAT	68	5	-	Arabidopsis thaliana	common cis-acting element in promoter and enhancer regions
StonChr3BG069210.1	CAAT-box	CAAT	115	4	+	Nicotiana glutinosa
StonChr3BG069210.1	CAAT-box	CAAAT	117	5	-	Pisum sativum	common cis-acting element in promoter and enhancer regions
StonChr3BG069210.1	CAAT-box	CAAT	131	4	+	Nicotiana glutinosa
StonChr3BG069210.1	CAAT-box	CAAAT	133	5	-	Pisum sativum	common cis-acting element in promoter and enhancer regions
StonChr3BG069210.1	CAAT-box	CAAT	261	4	-	Nicotiana glutinosa
StonChr3BG069210.1	CAAT-box	CAAAT	405	5	-	Pisum sativum	common cis-acting element in promoter and enhancer regions
StonChr3BG069210.1	CAAT-box	CAAT	489	4	-	Nicotiana glutinosa
StonChr3BG069210.1	CAAT-box	CAAAT	503	5	+	Pisum sativum	common cis-acting element in promoter and enhancer regions
StonChr3BG069210.1	CAAT-box	CAAT	513	4	-	Nicotiana glutinosa
StonChr3BG069210.1	CAAT-box	CAAT	585	4	-	Nicotiana glutinosa
StonChr3BG069210.1	CAAT-box	CAAAT	624	5	+	Pisum sativum	common cis-acting element in promoter and enhancer regions
StonChr3BG069210.1	CAAT-box	CCAAT	651	5	-	Arabidopsis thaliana	common cis-acting element in promoter and enhancer regions
StonChr3BG069210.1	CAAT-box	CAAAT	665	5	+	Pisum sativum	common cis-acting element in promoter and enhancer regions
StonChr3BG069210.1	CAAT-box	CAAT	698	4	-	Nicotiana glutinosa
StonChr3BG069210.1	CAAT-box	CAAAT	763	5	+	Pisum sativum	common cis-acting element in promoter and enhancer regions
StonChr3BG069210.1	CAAT-box	CAAAT	817	5	+	Pisum sativum	common cis-acting element in promoter and enhancer regions
StonChr3BG069210.1	CAAT-box	CAAT	871	4	+	Nicotiana glutinosa
StonChr3BG069210.1	CAAT-box	CAAAT	1008	5	-	Pisum sativum	common cis-acting element in promoter and enhancer regions
StonChr3BG069210.1	CAAT-box	CAAT	1055	4	+	Nicotiana glutinosa
StonChr3BG069210.1	CAAT-box	CAAT	1239	4	+	Nicotiana glutinosa
StonChr3BG069210.1	CAAT-box	CAAAT	1333	5	-	Pisum sativum	common cis-acting element in promoter and enhancer regions
StonChr3BG069210.1	CAAT-box	CAAT	1445	4	+	Nicotiana glutinosa
StonChr3BG069210.1	CAAT-box	CAAAT	1622	5	+	Pisum sativum	common cis-acting element in promoter and enhancer regions
StonChr3BG069210.1	CAAT-box	CAAT	1899	4	-	Nicotiana glutinosa
StonChr3BG069210.1	CAAT-box	CCAAT	1975	5	+	Arabidopsis thaliana	common cis-acting element in promoter and enhancer regions
StonChr3BG069210.1	CAAT-box	CAAT	1976	4	+	Nicotiana glutinosa
StonChr3BG069210.1	CAAT-box	CAAT	1978	4	-	Nicotiana glutinosa
StonChr3BG069210.1	CAAT-box	CAAT	1982	4	+	Nicotiana glutinosa
StonChr3BG069210.1	CAAT-box	CCAAT	1988	5	+	Arabidopsis thaliana	common cis-acting element in promoter and enhancer regions
StonChr3BG069210.1	CAAT-box	CAAT	1989	4	+	Nicotiana glutinosa
StonChr3BG069210.1	TATA-box	TATAAA	265	6	-	Helianthus annuus	core promoter element around -30 of transcription start
StonChr3BG069210.1	TATA-box	TATAA	266	5	-	Arabidopsis thaliana	core promoter element around -30 of transcription start
StonChr3BG069210.1	TATA-box	TATA	267	4	+	Arabidopsis thaliana	core promoter element around -30 of transcription start
StonChr3BG069210.1	TATA-box	TATA	648	4	+	Arabidopsis thaliana	core promoter element around -30 of transcription start
StonChr3BG069210.1	TATA-box	ATATAT	782	6	+	Brassica napus	core promoter element around -30 of transcription start
StonChr3BG069210.1	TATA-box	TATA	783	4	+	Arabidopsis thaliana	core promoter element around -30 of transcription start
StonChr3BG069210.1	TATA-box	TATATTTATATTT	796	12	-	Avena sativa	core promoter element around -30 of transcription start
StonChr3BG069210.1	TATA-box	TATA	799	4	+	Arabidopsis thaliana	core promoter element around -30 of transcription start
StonChr3BG069210.1	TATA-box	ATATAT	804	6	+	Brassica napus	core promoter element around -30 of transcription start
StonChr3BG069210.1	TATA-box	TATA	805	4	+	Arabidopsis thaliana	core promoter element around -30 of transcription start
StonChr3BG069210.1	TATA-box	TATA	857	4	+	Arabidopsis thaliana	core promoter element around -30 of transcription start
StonChr3BG069210.1	TATA-box	TATA	968	4	+	Arabidopsis thaliana	core promoter element around -30 of transcription start
StonChr3BG069210.1	TATA-box	TATA	1048	4	-	Arabidopsis thaliana	core promoter element around -30 of transcription start
StonChr3BG069210.1	TATA-box	TATTTAAA	1109	8	+	Arabidopsis thaliana	core promoter element around -30 of transcription start
StonChr3BG069210.1	TATA-box	TATACA	1117	6	-	Helianthus annuus	core promoter element around -30 of transcription start
StonChr3BG069210.1	TATA-box	TATA	1119	4	-	Arabidopsis thaliana	core promoter element around -30 of transcription start
StonChr3BG069210.1	TATA-box	TATAAAA	1295	7	-	Pisum sativum	core promoter element around -30 of transcription start
StonChr3BG069210.1	TATA-box	TATAAA	1296	6	-	Helianthus annuus	core promoter element around -30 of transcription start
StonChr3BG069210.1	TATA-box	TATAA	1297	5	-	Arabidopsis thaliana	core promoter element around -30 of transcription start
StonChr3BG069210.1	TATA-box	TATA	1298	4	-	Arabidopsis thaliana	core promoter element around -30 of transcription start
StonChr3BG069210.1	TATA-box	TACAAAA	1399	7	-	Oryza sativa	core promoter element around -30 of transcription start
StonChr3BG069210.1	TATA-box	ccTATAAAaa	1458	9	+	Arabidopsis thaliana	core promoter element around -30 of transcription start
StonChr3BG069210.1	TATA-box	TATA	1460	4	-	Arabidopsis thaliana	core promoter element around -30 of transcription start
StonChr3BG069210.1	TATA-box	TATA	1529	4	-	Arabidopsis thaliana	core promoter element around -30 of transcription start
StonChr3BG069210.1	TATA-box	TATA	1537	4	-	Arabidopsis thaliana	core promoter element around -30 of transcription start
StonChr3BG069210.1	TATA-box	TATTTAAA	1594	8	-	Arabidopsis thaliana	core promoter element around -30 of transcription start
StonChr3BG069210.1	TATA-box	ATTATA	1627	6	+	Brassica napus	core promoter element around -30 of transcription start
StonChr3BG069210.1	TATA-box	TATAA	1628	5	-	Arabidopsis thaliana	core promoter element around -30 of transcription start
StonChr3BG069210.1	TATA-box	TATA	1629	4	-	Arabidopsis thaliana	core promoter element around -30 of transcription start
StonChr3BG069210.1	TATA-box	ATTATA	1635	6	+	Brassica napus	core promoter element around -30 of transcription start
StonChr3BG069210.1	TATA-box	TATAA	1636	5	-	Arabidopsis thaliana	core promoter element around -30 of transcription start
StonChr3BG069210.1	TATA-box	TATA	1637	4	-	Arabidopsis thaliana	core promoter element around -30 of transcription start
StonChr3BG069210.1	TATA-box	ATATAT	1645	6	-	Brassica napus	core promoter element around -30 of transcription start
StonChr3BG069210.1	TATA-box	TATA	1646	4	-	Arabidopsis thaliana	core promoter element around -30 of transcription start
StonChr3BG069210.1	TATA-box	ATTATA	1654	6	+	Brassica napus	core promoter element around -30 of transcription start
StonChr3BG069210.1	TATA-box	TATATAA	1655	7	-	Arabidopsis thaliana	core promoter element around -30 of transcription start
StonChr3BG069210.1	TATA-box	TATATA	1656	6	-	Arabidopsis thaliana	core promoter element around -30 of transcription start
StonChr3BG069210.1	TATA-box	ATATAT	1657	6	-	Brassica napus	core promoter element around -30 of transcription start
StonChr3BG069210.1	TATA-box	TATATA	1658	6	-	Arabidopsis thaliana	core promoter element around -30 of transcription start
StonChr3BG069210.1	TATA-box	ATATAT	1659	6	-	Brassica napus	core promoter element around -30 of transcription start
StonChr3BG069210.1	TATA-box	TATATA	1660	6	-	Arabidopsis thaliana	core promoter element around -30 of transcription start
StonChr3BG069210.1	TATA-box	ATATAT	1661	6	-	Brassica napus	core promoter element around -30 of transcription start
StonChr3BG069210.1	TATA-box	TATA	1662	4	-	Arabidopsis thaliana	core promoter element around -30 of transcription start
StonChr3BG069210.1	TATA-box	TATA	1754	4	-	Arabidopsis thaliana	core promoter element around -30 of transcription start
StonChr3BG069210.1	Unnamed__1	CGTGG	610	5	-	Zea mays
StonChr3BG069210.1	ERE	ATTTTAAA	1765	8	-	Nicotiana glutinos
StonChr3BG069210.1	Unnamed__6	taTAAATATct	799	10	+	Zea mays
StonChr3BG069210.1	MYB-like sequence	TAACCA	1985	6	+	Arabidopsis thaliana
StonChr3BG069210.1	TGA-element	AACGAC	348	6	+	Brassica oleracea	auxin-responsive element
StonChr3BG071230.1	as-1	TGACG	742	5	+	Arabidopsis thaliana
StonChr3BG071230.1	ARE	AAACCA	269	6	+	Zea mays	cis-acting regulatory element essential for the anaerobic induction
StonChr3BG071230.1	Box 4	ATTAAT	906	6	+	Petroselinum crispum	part of a conserved DNA module involved in light responsiveness
StonChr3BG071230.1	Box 4	ATTAAT	1099	6	-	Petroselinum crispum	part of a conserved DNA module involved in light responsiveness
StonChr3BG071230.1	Box 4	ATTAAT	1220	6	-	Petroselinum crispum	part of a conserved DNA module involved in light responsiveness
StonChr3BG071230.1	Box 4	ATTAAT	1426	6	-	Petroselinum crispum	part of a conserved DNA module involved in light responsiveness
StonChr3BG071230.1	Box 4	ATTAAT	1905	6	-	Petroselinum crispum	part of a conserved DNA module involved in light responsiveness
StonChr3BG071230.1	Box 4	ATTAAT	1976	6	-	Petroselinum crispum	part of a conserved DNA module involved in light responsiveness
StonChr3BG071230.1	W box	TTGACC	461	6	+	Arabidopsis thaliana
StonChr3BG071230.1	STRE	AGGGG	58	5	-	Arabidopsis thaliana
StonChr3BG071230.1	STRE	AGGGG	565	5	-	Arabidopsis thaliana
StonChr3BG071230.1	AT~TATA-box	TATATA	978	6	+	Arabidopsis thaliana
StonChr3BG071230.1	AT~TATA-box	TATATA	1002	6	-	Arabidopsis thaliana
StonChr3BG071230.1	AT~TATA-box	TATATA	1004	6	-	Arabidopsis thaliana
StonChr3BG071230.1	AT~TATA-box	TATATA	1327	6	-	Arabidopsis thaliana
StonChr3BG071230.1	AT~TATA-box	TATATA	1461	6	-	Arabidopsis thaliana
StonChr3BG071230.1	AT~TATA-box	TATATA	1463	6	-	Arabidopsis thaliana
StonChr3BG071230.1	AT~TATA-box	TATATA	1900	6	-	Arabidopsis thaliana
StonChr3BG071230.1	P-box	CCTTTTG	626	7	-	Oryza sativa	gibberellin-responsive element
StonChr3BG071230.1	MYB	TAACCA	276	6	-	Arabidopsis thaliana
StonChr3BG071230.1	MYB	TAACCA	317	6	+	Arabidopsis thaliana
StonChr3BG071230.1	MYB	TAACCA	592	6	-	Arabidopsis thaliana
StonChr3BG071230.1	MYB	TAACCA	683	6	-	Arabidopsis thaliana
StonChr3BG071230.1	MYB	TAACCA	796	6	-	Arabidopsis thaliana
StonChr3BG071230.1	Myb	TAACTG	243	6	+	Arabidopsis thaliana
StonChr3BG071230.1	Myb	CAACTG	1374	6	+	Arabidopsis thaliana
StonChr3BG071230.1	Unnamed__4	CTCC	5	4	-	Petroselinum hortense
StonChr3BG071230.1	Unnamed__4	CTCC	631	4	-	Petroselinum hortense
StonChr3BG071230.1	Unnamed__4	CTCC	1513	4	+	Petroselinum hortense
StonChr3BG071230.1	Unnamed__4	CTCC	1936	4	+	Petroselinum hortense
StonChr3BG071230.1	GT1-motif	GGTTAA	277	6	+	Arabidopsis thaliana	light responsive element
StonChr3BG071230.1	GT1-motif	GGTTAA	797	6	+	Arabidopsis thaliana	light responsive element
StonChr3BG071230.1	AT-rich element	ATAGAAATCAA	732	10	+	Glycine max	binding site of AT-rich DNA binding protein (ATBP-1)
StonChr3BG071230.1	TATA	TATAAAAT	354	8	-	Arabidopsis thaliana
StonChr3BG071230.1	TATA	TATAAAAT	1384	8	+	Arabidopsis thaliana
StonChr3BG071230.1	CGTCA-motif	CGTCA	742	5	-	Hordeum vulgare	cis-acting regulatory element involved in the MeJA-responsiveness
StonChr3BG071230.1		motif_sequence	5	4	-	organism	short_function
StonChr3BG071230.1		motif_sequence	111	4	-	organism	short_function
StonChr3BG071230.1		motif_sequence	256	4	-	organism	short_function
StonChr3BG071230.1		motif_sequence	1170	4	+	organism	short_function
StonChr3BG071230.1	ERE	ATTTTAAA	1018	8	-	Nicotiana glutinos
StonChr3BG071230.1	MYB-like sequence	TAACCA	276	6	-	Arabidopsis thaliana
StonChr3BG071230.1	MYB-like sequence	TAACCA	317	6	+	Arabidopsis thaliana
StonChr3BG071230.1	MYB-like sequence	TAACCA	592	6	-	Arabidopsis thaliana
StonChr3BG071230.1	MYB-like sequence	TAACCA	683	6	-	Arabidopsis thaliana
StonChr3BG071230.1	MYB-like sequence	TAACCA	796	6	-	Arabidopsis thaliana
StonChr3BG071230.1	MBS	CAACTG	1374	6	+	Arabidopsis thaliana	MYB binding site involved in drought-inducibility
StonChr3BG071230.1	CAAT-box	CAAAT	72	5	+	Pisum sativum	common cis-acting element in promoter and enhancer regions
StonChr3BG071230.1	CAAT-box	CAAT	124	4	-	Nicotiana glutinosa
StonChr3BG071230.1	CAAT-box	CAAT	152	4	-	Nicotiana glutinosa
StonChr3BG071230.1	CAAT-box	CAAT	156	4	-	Nicotiana glutinosa
StonChr3BG071230.1	CAAT-box	CAAT	260	4	-	Nicotiana glutinosa
StonChr3BG071230.1	CAAT-box	CCAAT	272	5	+	Arabidopsis thaliana	common cis-acting element in promoter and enhancer regions
StonChr3BG071230.1	CAAT-box	CAAT	273	4	+	Nicotiana glutinosa
StonChr3BG071230.1	CAAT-box	CAAAT	283	5	+	Pisum sativum	common cis-acting element in promoter and enhancer regions
StonChr3BG071230.1	CAAT-box	CAAAT	343	5	+	Pisum sativum	common cis-acting element in promoter and enhancer regions
StonChr3BG071230.1	CAAT-box	CAAAT	361	5	-	Pisum sativum	common cis-acting element in promoter and enhancer regions
StonChr3BG071230.1	CAAT-box	CAAT	433	4	+	Nicotiana glutinosa
StonChr3BG071230.1	CAAT-box	CCAAT	493	5	-	Arabidopsis thaliana	common cis-acting element in promoter and enhancer regions
StonChr3BG071230.1	CAAT-box	CAAT	518	4	+	Nicotiana glutinosa
StonChr3BG071230.1	CAAT-box	CAAAT	588	5	+	Pisum sativum	common cis-acting element in promoter and enhancer regions
StonChr3BG071230.1	CAAT-box	CAAT	658	4	-	Nicotiana glutinosa
StonChr3BG071230.1	CAAT-box	CAAT	671	4	-	Nicotiana glutinosa
StonChr3BG071230.1	CAAT-box	CCAAT	681	5	-	Arabidopsis thaliana	common cis-acting element in promoter and enhancer regions
StonChr3BG071230.1	CAAT-box	CAAT	696	4	+	Nicotiana glutinosa
StonChr3BG071230.1	CAAT-box	CCAAT	794	5	-	Arabidopsis thaliana	common cis-acting element in promoter and enhancer regions
StonChr3BG071230.1	CAAT-box	CAAAT	821	5	-	Pisum sativum	common cis-acting element in promoter and enhancer regions
StonChr3BG071230.1	CAAT-box	CAAT	827	4	-	Nicotiana glutinosa
StonChr3BG071230.1	CAAT-box	CAAAT	858	5	-	Pisum sativum	common cis-acting element in promoter and enhancer regions
StonChr3BG071230.1	CAAT-box	CAAT	864	4	-	Nicotiana glutinosa
StonChr3BG071230.1	CAAT-box	CCAAT	931	5	+	Arabidopsis thaliana	common cis-acting element in promoter and enhancer regions
StonChr3BG071230.1	CAAT-box	CAAT	932	4	+	Nicotiana glutinosa
StonChr3BG071230.1	CAAT-box	CAAT	945	4	+	Nicotiana glutinosa
StonChr3BG071230.1	CAAT-box	CAAT	983	4	-	Nicotiana glutinosa
StonChr3BG071230.1	CAAT-box	CAAT	1061	4	+	Nicotiana glutinosa
StonChr3BG071230.1	CAAT-box	CAAT	1143	4	+	Nicotiana glutinosa
StonChr3BG071230.1	CAAT-box	CAAT	1193	4	+	Nicotiana glutinosa
StonChr3BG071230.1	CAAT-box	CAAT	1409	4	+	Nicotiana glutinosa
StonChr3BG071230.1	CAAT-box	CAAT	1553	4	-	Nicotiana glutinosa
StonChr3BG071230.1	CAAT-box	CAAT	1584	4	-	Nicotiana glutinosa
StonChr3BG071230.1	CAAT-box	CAAT	1598	4	+	Nicotiana glutinosa
StonChr3BG071230.1	CAAT-box	CAAT	1611	4	+	Nicotiana glutinosa
StonChr3BG071230.1	CAAT-box	CAAT	1643	4	+	Nicotiana glutinosa
StonChr3BG071230.1	CAAT-box	CAAT	1740	4	-	Nicotiana glutinosa
StonChr3BG071230.1	CAAT-box	CAAT	1810	4	-	Nicotiana glutinosa
StonChr3BG071230.1	CAAT-box	CAAT	1822	4	+	Nicotiana glutinosa
StonChr3BG071230.1	CAAT-box	CAAT	1857	4	-	Nicotiana glutinosa
StonChr3BG071230.1	CAAT-box	CAAAT	1909	5	-	Pisum sativum	common cis-acting element in promoter and enhancer regions
StonChr3BG071230.1	TATA-box	ATATAA	25	6	+	Brassica oleracea	core promoter element around -30 of transcription start
StonChr3BG071230.1	TATA-box	TATA	26	4	+	Arabidopsis thaliana	core promoter element around -30 of transcription start
StonChr3BG071230.1	TATA-box	ATATAA	346	6	+	Brassica oleracea	core promoter element around -30 of transcription start
StonChr3BG071230.1	TATA-box	TATA	347	4	+	Arabidopsis thaliana	core promoter element around -30 of transcription start
StonChr3BG071230.1	TATA-box	TATAAAA	355	7	-	Pisum sativum	core promoter element around -30 of transcription start
StonChr3BG071230.1	TATA-box	TATAAA	356	6	-	Helianthus annuus	core promoter element around -30 of transcription start
StonChr3BG071230.1	TATA-box	TATAA	357	5	-	Arabidopsis thaliana	core promoter element around -30 of transcription start
StonChr3BG071230.1	TATA-box	TATA	358	4	+	Arabidopsis thaliana	core promoter element around -30 of transcription start
StonChr3BG071230.1	TATA-box	TACAAAA	371	7	-	Oryza sativa	core promoter element around -30 of transcription start
StonChr3BG071230.1	TATA-box	TATAA	710	5	-	Arabidopsis thaliana	core promoter element around -30 of transcription start
StonChr3BG071230.1	TATA-box	TATA	711	4	+	Arabidopsis thaliana	core promoter element around -30 of transcription start
StonChr3BG071230.1	TATA-box	TATA	731	4	+	Arabidopsis thaliana	core promoter element around -30 of transcription start
StonChr3BG071230.1	TATA-box	ccTATAAAaa	807	9	+	Arabidopsis thaliana	core promoter element around -30 of transcription start
StonChr3BG071230.1	TATA-box	TATAA	843	5	-	Arabidopsis thaliana	core promoter element around -30 of transcription start
StonChr3BG071230.1	TATA-box	TATA	844	4	+	Arabidopsis thaliana	core promoter element around -30 of transcription start
StonChr3BG071230.1	TATA-box	ATATAA	913	6	+	Brassica oleracea	core promoter element around -30 of transcription start
StonChr3BG071230.1	TATA-box	TATA	914	4	+	Arabidopsis thaliana	core promoter element around -30 of transcription start
StonChr3BG071230.1	TATA-box	ATTATA	925	6	+	Brassica napus	core promoter element around -30 of transcription start
StonChr3BG071230.1	TATA-box	TATAA	926	5	-	Arabidopsis thaliana	core promoter element around -30 of transcription start
StonChr3BG071230.1	TATA-box	TATA	927	4	+	Arabidopsis thaliana	core promoter element around -30 of transcription start
StonChr3BG071230.1	TATA-box	TATA	963	4	+	Arabidopsis thaliana	core promoter element around -30 of transcription start
StonChr3BG071230.1	TATA-box	ATTATA	976	6	+	Brassica napus	core promoter element around -30 of transcription start
StonChr3BG071230.1	TATA-box	TATATAA	977	7	-	Arabidopsis thaliana	core promoter element around -30 of transcription start
StonChr3BG071230.1	TATA-box	TATATA	978	6	+	Arabidopsis thaliana	core promoter element around -30 of transcription start
StonChr3BG071230.1	TATA-box	ATATAT	979	6	+	Brassica napus	core promoter element around -30 of transcription start
StonChr3BG071230.1	TATA-box	TATA	980	4	+	Arabidopsis thaliana	core promoter element around -30 of transcription start
StonChr3BG071230.1	TATA-box	ATTATA	1000	6	+	Brassica napus	core promoter element around -30 of transcription start
StonChr3BG071230.1	TATA-box	TATATAA	1001	7	-	Arabidopsis thaliana	core promoter element around -30 of transcription start
StonChr3BG071230.1	TATA-box	TATATA	1002	6	-	Arabidopsis thaliana	core promoter element around -30 of transcription start
StonChr3BG071230.1	TATA-box	ATATAT	1003	6	-	Brassica napus	core promoter element around -30 of transcription start
StonChr3BG071230.1	TATA-box	TATATA	1004	6	-	Arabidopsis thaliana	core promoter element around -30 of transcription start
StonChr3BG071230.1	TATA-box	TATA	1006	4	-	Arabidopsis thaliana	core promoter element around -30 of transcription start
StonChr3BG071230.1	TATA-box	ATTATA	1070	6	+	Brassica napus	core promoter element around -30 of transcription start
StonChr3BG071230.1	TATA-box	TATAA	1071	5	-	Arabidopsis thaliana	core promoter element around -30 of transcription start
StonChr3BG071230.1	TATA-box	TATA	1072	4	-	Arabidopsis thaliana	core promoter element around -30 of transcription start
StonChr3BG071230.1	TATA-box	ATATAA	1087	6	+	Brassica oleracea	core promoter element around -30 of transcription start
StonChr3BG071230.1	TATA-box	TATA	1088	4	-	Arabidopsis thaliana	core promoter element around -30 of transcription start
StonChr3BG071230.1	TATA-box	TATA	1107	4	-	Arabidopsis thaliana	core promoter element around -30 of transcription start
StonChr3BG071230.1	TATA-box	ATTATA	1197	6	+	Brassica napus	core promoter element around -30 of transcription start
StonChr3BG071230.1	TATA-box	TATAA	1198	5	-	Arabidopsis thaliana	core promoter element around -30 of transcription start
StonChr3BG071230.1	TATA-box	TATA	1199	4	-	Arabidopsis thaliana	core promoter element around -30 of transcription start
StonChr3BG071230.1	TATA-box	TATAAAT	1294	7	-	Brassica juncea	core promoter element around -30 of transcription start
StonChr3BG071230.1	TATA-box	TATAAA	1295	6	-	Helianthus annuus	core promoter element around -30 of transcription start
StonChr3BG071230.1	TATA-box	TATAA	1296	5	-	Arabidopsis thaliana	core promoter element around -30 of transcription start
StonChr3BG071230.1	TATA-box	TATA	1297	4	-	Arabidopsis thaliana	core promoter element around -30 of transcription start
StonChr3BG071230.1	TATA-box	TATAAAT	1316	7	-	Brassica juncea	core promoter element around -30 of transcription start
StonChr3BG071230.1	TATA-box	TATAAA	1317	6	-	Helianthus annuus	core promoter element around -30 of transcription start
StonChr3BG071230.1	TATA-box	TATAA	1318	5	-	Arabidopsis thaliana	core promoter element around -30 of transcription start
StonChr3BG071230.1	TATA-box	TATA	1319	4	-	Arabidopsis thaliana	core promoter element around -30 of transcription start
StonChr3BG071230.1	TATA-box	ATATAT	1326	6	-	Brassica napus	core promoter element around -30 of transcription start
StonChr3BG071230.1	TATA-box	TATATA	1327	6	-	Arabidopsis thaliana	core promoter element around -30 of transcription start
StonChr3BG071230.1	TATA-box	ATATAT	1328	6	-	Brassica napus	core promoter element around -30 of transcription start
StonChr3BG071230.1	TATA-box	TATA	1329	4	-	Arabidopsis thaliana	core promoter element around -30 of transcription start
StonChr3BG071230.1	TATA-box	TATA	1384	4	-	Arabidopsis thaliana	core promoter element around -30 of transcription start
StonChr3BG071230.1	TATA-box	TATAAAA	1394	7	-	Pisum sativum	core promoter element around -30 of transcription start
StonChr3BG071230.1	TATA-box	TATAAA	1395	6	-	Helianthus annuus	core promoter element around -30 of transcription start
StonChr3BG071230.1	TATA-box	TATAA	1396	5	-	Arabidopsis thaliana	core promoter element around -30 of transcription start
StonChr3BG071230.1	TATA-box	TATA	1397	4	-	Arabidopsis thaliana	core promoter element around -30 of transcription start
StonChr3BG071230.1	TATA-box	TATATTTATATTT	1452	12	-	Avena sativa	core promoter element around -30 of transcription start
StonChr3BG071230.1	TATA-box	ATATAT	1460	6	-	Brassica napus	core promoter element around -30 of transcription start
StonChr3BG071230.1	TATA-box	TATATA	1461	6	-	Arabidopsis thaliana	core promoter element around -30 of transcription start
StonChr3BG071230.1	TATA-box	ATATAT	1462	6	-	Brassica napus	core promoter element around -30 of transcription start
StonChr3BG071230.1	TATA-box	TATATA	1463	6	-	Arabidopsis thaliana	core promoter element around -30 of transcription start
StonChr3BG071230.1	TATA-box	ATATAT	1464	6	-	Brassica napus	core promoter element around -30 of transcription start
StonChr3BG071230.1	TATA-box	TATA	1465	4	-	Arabidopsis thaliana	core promoter element around -30 of transcription start
StonChr3BG071230.1	TATA-box	ATATAA	1490	6	+	Brassica oleracea	core promoter element around -30 of transcription start
StonChr3BG071230.1	TATA-box	TATA	1491	4	-	Arabidopsis thaliana	core promoter element around -30 of transcription start
StonChr3BG071230.1	TATA-box	TATA	1529	4	-	Arabidopsis thaliana	core promoter element around -30 of transcription start
StonChr3BG071230.1	TATA-box	ATATAA	1536	6	+	Brassica oleracea	core promoter element around -30 of transcription start
StonChr3BG071230.1	TATA-box	TATA	1537	4	-	Arabidopsis thaliana	core promoter element around -30 of transcription start
StonChr3BG071230.1	TATA-box	TATA	1735	4	-	Arabidopsis thaliana	core promoter element around -30 of transcription start
StonChr3BG071230.1	TATA-box	TATTTAAA	1781	8	+	Arabidopsis thaliana	core promoter element around -30 of transcription start
StonChr3BG071230.1	TATA-box	ATATAT	1853	6	-	Brassica napus	core promoter element around -30 of transcription start
StonChr3BG071230.1	TATA-box	TATA	1854	4	-	Arabidopsis thaliana	core promoter element around -30 of transcription start
StonChr3BG071230.1	TATA-box	TATAAAA	1875	7	-	Pisum sativum	core promoter element around -30 of transcription start
StonChr3BG071230.1	TATA-box	TATAAA	1876	6	-	Helianthus annuus	core promoter element around -30 of transcription start
StonChr3BG071230.1	TATA-box	TATAA	1877	5	-	Arabidopsis thaliana	core promoter element around -30 of transcription start
StonChr3BG071230.1	TATA-box	TATA	1878	4	-	Arabidopsis thaliana	core promoter element around -30 of transcription start
StonChr3BG071230.1	TATA-box	ATTATA	1898	6	+	Brassica napus	core promoter element around -30 of transcription start
StonChr3BG071230.1	TATA-box	TATATAA	1899	7	-	Arabidopsis thaliana	core promoter element around -30 of transcription start
StonChr3BG071230.1	TATA-box	TATATA	1900	6	-	Arabidopsis thaliana	core promoter element around -30 of transcription start
StonChr3BG071230.1	TATA-box	ATATAT	1901	6	-	Brassica napus	core promoter element around -30 of transcription start
StonChr3BG071230.1	TATA-box	TATA	1902	4	-	Arabidopsis thaliana	core promoter element around -30 of transcription start
StonChr3BG071230.1	MYC	CATTTG	588	6	-	Arabidopsis thaliana
StonChr3BG071230.1	TGACG-motif	TGACG	742	5	+	Hordeum vulgare	cis-acting regulatory element involved in the MeJA-responsiveness
StonChr3BG071230.1	TCT-motif	TCTTAC	325	6	+	Arabidopsis thaliana	part of a light responsive element
StonChr3BG071230.1	Box II	TGGTAATAA	65	9	-	Solanum tuberosum	part of a light responsive element
StonChr3BG074500.1	AT~TATA-box	TATATA	1033	6	-	Arabidopsis thaliana
StonChr3BG074500.1	STRE	AGGGG	292	5	-	Arabidopsis thaliana
StonChr3BG074500.1	STRE	AGGGG	396	5	-	Arabidopsis thaliana
StonChr3BG074500.1	O2-site	GATGA(C/T)(A/G)TG(A/G)	1573	8	-	Zea mays	cis-acting regulatory element involved in zein metabolism regulation
StonChr3BG074500.1	MYB	TAACCA	133	6	-	Arabidopsis thaliana
StonChr3BG074500.1	MYB	TAACCA	355	6	+	Arabidopsis thaliana
StonChr3BG074500.1	MYB	CAACCA	366	6	+	Arabidopsis thaliana
StonChr3BG074500.1	MYB	CAACCA	370	6	+	Arabidopsis thaliana
StonChr3BG074500.1	MYB	TAACCA	699	6	-	Arabidopsis thaliana
StonChr3BG074500.1	MYB	TAACCA	1425	6	-	Arabidopsis thaliana
StonChr3BG074500.1	P-box	CCTTTTG	37	7	+	Oryza sativa	gibberellin-responsive element
StonChr3BG074500.1	P-box	CCTTTTG	1349	7	+	Oryza sativa	gibberellin-responsive element
StonChr3BG074500.1	Unnamed__4	CTCC	67	4	+	Petroselinum hortense
StonChr3BG074500.1	Unnamed__4	CTCC	81	4	+	Petroselinum hortense
StonChr3BG074500.1	Unnamed__4	CTCC	258	4	-	Petroselinum hortense
StonChr3BG074500.1	Unnamed__4	CTCC	314	4	+	Petroselinum hortense
StonChr3BG074500.1	Unnamed__4	CTCC	335	4	-	Petroselinum hortense
StonChr3BG074500.1	Unnamed__4	CTCC	433	4	-	Petroselinum hortense
StonChr3BG074500.1	Unnamed__4	CTCC	459	4	+	Petroselinum hortense
StonChr3BG074500.1	Unnamed__4	CTCC	734	4	+	Petroselinum hortense
StonChr3BG074500.1	Unnamed__4	CTCC	911	4	+	Petroselinum hortense
StonChr3BG074500.1	Unnamed__4	CTCC	1006	4	+	Petroselinum hortense
StonChr3BG074500.1	Unnamed__4	CTCC	1389	4	+	Petroselinum hortense
StonChr3BG074500.1	Unnamed__4	CTCC	1693	4	+	Petroselinum hortense
StonChr3BG074500.1	Unnamed__4	CTCC	1767	4	+	Petroselinum hortense
StonChr3BG074500.1	Unnamed__4	CTCC	1770	4	+	Petroselinum hortense
StonChr3BG074500.1	Unnamed__4	CTCC	1773	4	+	Petroselinum hortense
StonChr3BG074500.1	Unnamed__4	CTCC	1955	4	+	Petroselinum hortense
StonChr3BG074500.1	Myb	TAACTG	200	6	-	Arabidopsis thaliana
StonChr3BG074500.1	Myb	CAACTG	695	6	-	Arabidopsis thaliana
StonChr3BG074500.1	G-Box	CACGTT	123	6	-	Pisum sativum	cis-acting regulatory element involved in light responsiveness
StonChr3BG074500.1	GT1-motif	GGTTAA	261	6	+	Arabidopsis thaliana	light responsive element
StonChr3BG074500.1	GT1-motif	GGTTAA	354	6	-	Arabidopsis thaliana	light responsive element
StonChr3BG074500.1	GT1-motif	GGTTAA	700	6	+	Arabidopsis thaliana	light responsive element
StonChr3BG074500.1	GT1-motif	GGTTAAT	1426	7	+	Avena sativa	light responsive element
StonChr3BG074500.1	TATC-box	TATCCCA	1544	7	+	Oryza sativa	cis-acting element involved in gibberellin-responsiveness
StonChr3BG074500.1	ABRE4	CACGTA	1066	6	-	Zea mays
StonChr3BG074500.1	as-1	TGACG	387	5	-	Arabidopsis thaliana
StonChr3BG074500.1	as-1	TGACG	548	5	+	Arabidopsis thaliana
StonChr3BG074500.1	as-1	TGACG	715	5	-	Arabidopsis thaliana
StonChr3BG074500.1	Box 4	ATTAAT	575	6	+	Petroselinum crispum	part of a conserved DNA module involved in light responsiveness
StonChr3BG074500.1	Box 4	ATTAAT	688	6	+	Petroselinum crispum	part of a conserved DNA module involved in light responsiveness
StonChr3BG074500.1	Box 4	ATTAAT	1460	6	-	Petroselinum crispum	part of a conserved DNA module involved in light responsiveness
StonChr3BG074500.1	Box 4	ATTAAT	1477	6	-	Petroselinum crispum	part of a conserved DNA module involved in light responsiveness
StonChr3BG074500.1	Box 4	ATTAAT	1498	6	-	Petroselinum crispum	part of a conserved DNA module involved in light responsiveness
StonChr3BG074500.1	ABRE	ACGTG	124	5	+	Arabidopsis thaliana	cis-acting element involved in the abscisic acid responsiveness
StonChr3BG074500.1	ABRE	ACGTG	385	5	-	Arabidopsis thaliana	cis-acting element involved in the abscisic acid responsiveness
StonChr3BG074500.1	ABRE	ACGTG	1067	5	+	Arabidopsis thaliana	cis-acting element involved in the abscisic acid responsiveness
StonChr3BG074500.1	G-box	CACGTC	385	6	+	Zea mays	cis-acting regulatory element involved in light responsiveness
StonChr3BG074500.1	G-box	TACGTG	1066	6	+	Arabidopsis thaliana	cis-acting regulatory element involved in light responsiveness
StonChr3BG074500.1		motif_sequence	86	4	+	organism	short_function
StonChr3BG074500.1		motif_sequence	335	4	-	organism	short_function
StonChr3BG074500.1		motif_sequence	427	4	+	organism	short_function
StonChr3BG074500.1		motif_sequence	516	4	-	organism	short_function
StonChr3BG074500.1		motif_sequence	752	4	+	organism	short_function
StonChr3BG074500.1		motif_sequence	858	4	+	organism	short_function
StonChr3BG074500.1		motif_sequence	1304	4	-	organism	short_function
StonChr3BG074500.1		motif_sequence	1321	4	-	organism	short_function
StonChr3BG074500.1		motif_sequence	1332	4	+	organism	short_function
StonChr3BG074500.1		motif_sequence	1420	4	-	organism	short_function
StonChr3BG074500.1		motif_sequence	1470	4	-	organism	short_function
StonChr3BG074500.1		motif_sequence	1691	4	+	organism	short_function
StonChr3BG074500.1		motif_sequence	1715	4	+	organism	short_function
StonChr3BG074500.1		motif_sequence	1792	4	+	organism	short_function
StonChr3BG074500.1		motif_sequence	1950	4	+	organism	short_function
StonChr3BG074500.1	CGTCA-motif	CGTCA	387	5	+	Hordeum vulgare	cis-acting regulatory element involved in the MeJA-responsiveness
StonChr3BG074500.1	CGTCA-motif	CGTCA	548	5	-	Hordeum vulgare	cis-acting regulatory element involved in the MeJA-responsiveness
StonChr3BG074500.1	CGTCA-motif	CGTCA	715	5	+	Hordeum vulgare	cis-acting regulatory element involved in the MeJA-responsiveness
StonChr3BG074500.1	TATA	TATAAAAT	976	8	+	Arabidopsis thaliana
StonChr3BG074500.1	GA-motif	ATAGATAA	1146	8	-	Arabidopsis thaliana	part of a light responsive element
StonChr3BG074500.1	CAAT-box	CCAAT	24	5	+	Arabidopsis thaliana	common cis-acting element in promoter and enhancer regions
StonChr3BG074500.1	CAAT-box	CAAT	25	4	+	Nicotiana glutinosa
StonChr3BG074500.1	CAAT-box	CCAAT	131	5	-	Arabidopsis thaliana	common cis-acting element in promoter and enhancer regions
StonChr3BG074500.1	CAAT-box	CAAT	159	4	-	Nicotiana glutinosa
StonChr3BG074500.1	CAAT-box	CAAT	219	4	+	Nicotiana glutinosa
StonChr3BG074500.1	CAAT-box	CAAT	235	4	+	Nicotiana glutinosa
StonChr3BG074500.1	CAAT-box	CAAT	269	4	-	Nicotiana glutinosa
StonChr3BG074500.1	CAAT-box	CAAT	307	4	+	Nicotiana glutinosa
StonChr3BG074500.1	CAAT-box	CCAAT	373	5	+	Arabidopsis thaliana	common cis-acting element in promoter and enhancer regions
StonChr3BG074500.1	CAAT-box	CAAT	374	4	+	Nicotiana glutinosa
StonChr3BG074500.1	CAAT-box	CAAT	449	4	-	Nicotiana glutinosa
StonChr3BG074500.1	CAAT-box	CAAT	482	4	-	Nicotiana glutinosa
StonChr3BG074500.1	CAAT-box	CCAAT	503	5	-	Arabidopsis thaliana	common cis-acting element in promoter and enhancer regions
StonChr3BG074500.1	CAAT-box	CAAT	546	4	-	Nicotiana glutinosa
StonChr3BG074500.1	CAAT-box	CAAT	589	4	-	Nicotiana glutinosa
StonChr3BG074500.1	CAAT-box	CAAT	669	4	+	Nicotiana glutinosa
StonChr3BG074500.1	CAAT-box	CCCAATTT	760	8	+	Arabidopsis thaliana	common cis-acting element in promoter and enhancer regions
StonChr3BG074500.1	CAAT-box	CCAAT	761	5	+	Arabidopsis thaliana	common cis-acting element in promoter and enhancer regions
StonChr3BG074500.1	CAAT-box	CAAT	762	4	+	Nicotiana glutinosa
StonChr3BG074500.1	CAAT-box	AGCTCAATTTCA	941	11	-	Daucus carota	common cis-acting element in promoter and enhancer regions
StonChr3BG074500.1	CAAT-box	CAAT	945	4	-	Nicotiana glutinosa
StonChr3BG074500.1	CAAT-box	CAAT	971	4	+	Nicotiana glutinosa
StonChr3BG074500.1	CAAT-box	CAAT	1096	4	+	Nicotiana glutinosa
StonChr3BG074500.1	CAAT-box	CAAT	1327	4	+	Nicotiana glutinosa
StonChr3BG074500.1	CAAT-box	CAAT	1365	4	-	Nicotiana glutinosa
StonChr3BG074500.1	CAAT-box	CAAAT	1376	5	-	Pisum sativum	common cis-acting element in promoter and enhancer regions
StonChr3BG074500.1	CAAT-box	CAAAT	1416	5	-	Pisum sativum	common cis-acting element in promoter and enhancer regions
StonChr3BG074500.1	CAAT-box	CAAAT	1612	5	-	Pisum sativum	common cis-acting element in promoter and enhancer regions
StonChr3BG074500.1	CAAT-box	CAAT	1676	4	-	Nicotiana glutinosa
StonChr3BG074500.1	CAAT-box	CAAT	1752	4	+	Nicotiana glutinosa
StonChr3BG074500.1	CAAT-box	CAAT	1836	4	+	Nicotiana glutinosa
StonChr3BG074500.1	CAAT-box	CCAAT	1964	5	+	Arabidopsis thaliana	common cis-acting element in promoter and enhancer regions
StonChr3BG074500.1	CAAT-box	CAAT	1965	4	+	Nicotiana glutinosa
StonChr3BG074500.1	TATA-box	TATA	7	4	+	Arabidopsis thaliana	core promoter element around -30 of transcription start
StonChr3BG074500.1	TATA-box	TACAAAA	39	7	-	Oryza sativa	core promoter element around -30 of transcription start
StonChr3BG074500.1	TATA-box	TATACA	42	6	-	Helianthus annuus	core promoter element around -30 of transcription start
StonChr3BG074500.1	TATA-box	TATA	44	4	+	Arabidopsis thaliana	core promoter element around -30 of transcription start
StonChr3BG074500.1	TATA-box	TATAAAT	221	7	-	Brassica juncea	core promoter element around -30 of transcription start
StonChr3BG074500.1	TATA-box	TATAAA	222	6	-	Helianthus annuus	core promoter element around -30 of transcription start
StonChr3BG074500.1	TATA-box	TATAA	223	5	-	Arabidopsis thaliana	core promoter element around -30 of transcription start
StonChr3BG074500.1	TATA-box	TATA	224	4	+	Arabidopsis thaliana	core promoter element around -30 of transcription start
StonChr3BG074500.1	TATA-box	ATATAT	360	6	+	Brassica napus	core promoter element around -30 of transcription start
StonChr3BG074500.1	TATA-box	TATA	361	4	+	Arabidopsis thaliana	core promoter element around -30 of transcription start
StonChr3BG074500.1	TATA-box	ATTATA	477	6	+	Brassica napus	core promoter element around -30 of transcription start
StonChr3BG074500.1	TATA-box	TATAA	478	5	-	Arabidopsis thaliana	core promoter element around -30 of transcription start
StonChr3BG074500.1	TATA-box	TATA	479	4	+	Arabidopsis thaliana	core promoter element around -30 of transcription start
StonChr3BG074500.1	TATA-box	ATATAA	520	6	+	Brassica oleracea	core promoter element around -30 of transcription start
StonChr3BG074500.1	TATA-box	TATA	521	4	+	Arabidopsis thaliana	core promoter element around -30 of transcription start
StonChr3BG074500.1	TATA-box	TATA	557	4	+	Arabidopsis thaliana	core promoter element around -30 of transcription start
StonChr3BG074500.1	TATA-box	TATAAAA	656	7	-	Pisum sativum	core promoter element around -30 of transcription start
StonChr3BG074500.1	TATA-box	TATAAA	657	6	-	Helianthus annuus	core promoter element around -30 of transcription start
StonChr3BG074500.1	TATA-box	TATAA	658	5	-	Arabidopsis thaliana	core promoter element around -30 of transcription start
StonChr3BG074500.1	TATA-box	TATA	659	4	+	Arabidopsis thaliana	core promoter element around -30 of transcription start
StonChr3BG074500.1	TATA-box	TATA	672	4	+	Arabidopsis thaliana	core promoter element around -30 of transcription start
StonChr3BG074500.1	TATA-box	TATAAAA	769	7	-	Pisum sativum	core promoter element around -30 of transcription start
StonChr3BG074500.1	TATA-box	TATAAA	770	6	-	Helianthus annuus	core promoter element around -30 of transcription start
StonChr3BG074500.1	TATA-box	TATAA	771	5	-	Arabidopsis thaliana	core promoter element around -30 of transcription start
StonChr3BG074500.1	TATA-box	TATA	772	4	+	Arabidopsis thaliana	core promoter element around -30 of transcription start
StonChr3BG074500.1	TATA-box	TATAAAT	973	7	-	Brassica juncea	core promoter element around -30 of transcription start
StonChr3BG074500.1	TATA-box	TATAAA	974	6	-	Helianthus annuus	core promoter element around -30 of transcription start
StonChr3BG074500.1	TATA-box	TATAA	975	5	-	Arabidopsis thaliana	core promoter element around -30 of transcription start
StonChr3BG074500.1	TATA-box	TATA	976	4	+	Arabidopsis thaliana	core promoter element around -30 of transcription start
StonChr3BG074500.1	TATA-box	ATTATA	1031	6	+	Brassica napus	core promoter element around -30 of transcription start
StonChr3BG074500.1	TATA-box	TATATAA	1032	7	-	Arabidopsis thaliana	core promoter element around -30 of transcription start
StonChr3BG074500.1	TATA-box	TATATA	1033	6	-	Arabidopsis thaliana	core promoter element around -30 of transcription start
StonChr3BG074500.1	TATA-box	ATATAT	1034	6	-	Brassica napus	core promoter element around -30 of transcription start
StonChr3BG074500.1	TATA-box	TATATTTATATTT	1035	12	+	Avena sativa	core promoter element around -30 of transcription start
StonChr3BG074500.1	TATA-box	TATTTAAA	1043	8	+	Arabidopsis thaliana	core promoter element around -30 of transcription start
StonChr3BG074500.1	TATA-box	TATA	1133	4	-	Arabidopsis thaliana	core promoter element around -30 of transcription start
StonChr3BG074500.1	TATA-box	TATAAAT	1487	7	-	Brassica juncea	core promoter element around -30 of transcription start
StonChr3BG074500.1	TATA-box	TATAAA	1488	6	-	Helianthus annuus	core promoter element around -30 of transcription start
StonChr3BG074500.1	TATA-box	TATAA	1489	5	-	Arabidopsis thaliana	core promoter element around -30 of transcription start
StonChr3BG074500.1	TATA-box	TATA	1490	4	-	Arabidopsis thaliana	core promoter element around -30 of transcription start
StonChr3BG074500.1	TATA-box	ATATAA	1515	6	+	Brassica oleracea	core promoter element around -30 of transcription start
StonChr3BG074500.1	TATA-box	TATA	1516	4	-	Arabidopsis thaliana	core promoter element around -30 of transcription start
StonChr3BG074500.1	TATA-box	TATAA	1630	5	-	Arabidopsis thaliana	core promoter element around -30 of transcription start
StonChr3BG074500.1	TATA-box	TATA	1631	4	-	Arabidopsis thaliana	core promoter element around -30 of transcription start
StonChr3BG074500.1	TATA-box	TATAAAT	1921	7	-	Brassica juncea	core promoter element around -30 of transcription start
StonChr3BG074500.1	TATA-box	TATAAA	1922	6	-	Helianthus annuus	core promoter element around -30 of transcription start
StonChr3BG074500.1	TATA-box	TATAA	1923	5	-	Arabidopsis thaliana	core promoter element around -30 of transcription start
StonChr3BG074500.1	TATA-box	TATA	1924	4	-	Arabidopsis thaliana	core promoter element around -30 of transcription start
StonChr3BG074500.1	TATA-box	ATATAA	1939	6	+	Brassica oleracea	core promoter element around -30 of transcription start
StonChr3BG074500.1	TATA-box	TATA	1940	4	-	Arabidopsis thaliana	core promoter element around -30 of transcription start
StonChr3BG074500.1	TC-rich repeats	GTTTTCTTAC	115	9	-	Nicotiana tabacum	cis-acting element involved in defense and stress responsiveness
StonChr3BG074500.1	TC-rich repeats	ATTCTCTAAC	929	9	-	Nicotiana tabacum	cis-acting element involved in defense and stress responsiveness
StonChr3BG074500.1	LTR	CCGAAA	1904	6	+	Hordeum vulgare	cis-acting element involved in low-temperature responsiveness
StonChr3BG074500.1	ERE	ATTTCATA	153	8	-	Nicotiana glutinos
StonChr3BG074500.1	ERE	ATTTTAAA	985	8	+	Nicotiana glutinos
StonChr3BG074500.1	ERE	ATTTTAAA	1082	8	+	Nicotiana glutinos
StonChr3BG074500.1	RY-element	CATGCATG	189	8	+	Helianthus annuus	cis-acting regulatory element involved in seed-specific regulation
StonChr3BG074500.1	MYB-like sequence	TAACCA	133	6	-	Arabidopsis thaliana
StonChr3BG074500.1	MYB-like sequence	TAACCA	355	6	+	Arabidopsis thaliana
StonChr3BG074500.1	MYB-like sequence	TAACCA	699	6	-	Arabidopsis thaliana
StonChr3BG074500.1	MYB-like sequence	TAACCA	1425	6	-	Arabidopsis thaliana
StonChr3BG074500.1	WUN-motif	TTATTACAT	420	9	+	Nicotiana glutinosa
StonChr3BG074500.1	WUN-motif	AAATTACTA	602	9	-	Nicotiana glutinosa
StonChr3BG074500.1	WUN-motif	AAATTACT	603	8	-	Nicotiana glutinosa
StonChr3BG074500.1	WUN-motif	AAATTTCTT	958	9	-	Nicotiana glutinosa
StonChr3BG074500.1	MBS	CAACTG	695	6	-	Arabidopsis thaliana	MYB binding site involved in drought-inducibility
StonChr3BG074500.1	TCT-motif	TCTTAC	115	6	-	Arabidopsis thaliana	part of a light responsive element
StonChr3BG074500.1	TCT-motif	TCTTAC	1338	6	+	Arabidopsis thaliana	part of a light responsive element
StonChr3BG074500.1	TCT-motif	TCTTAC	1722	6	+	Arabidopsis thaliana	part of a light responsive element
StonChr3BG074500.1	CAT-box	GCCACT	651	6	+	Arabidopsis thaliana	cis-acting regulatory element related to meristem expression
StonChr3BG074500.1	ACE	CTAACGTATT	26	9	-	Petroselinum crispum	cis-acting element involved in light responsiveness
StonChr3BG074500.1	ABRE3a	TACGTG	1066	6	+	Zea mays
StonChr3BG074500.1	MYC	CATGTG	1290	6	-	Arabidopsis thaliana
StonChr3BG074500.1	AAGAA-motif	GAAAGAA	849	7	-	Avena sativa
StonChr3BG074500.1	AAGAA-motif	GAAAGAA	999	7	-	Avena sativa
StonChr3BG074500.1	TGACG-motif	TGACG	387	5	-	Hordeum vulgare	cis-acting regulatory element involved in the MeJA-responsiveness
StonChr3BG074500.1	TGACG-motif	TGACG	548	5	+	Hordeum vulgare	cis-acting regulatory element involved in the MeJA-responsiveness
StonChr3BG074500.1	TGACG-motif	TGACG	715	5	-	Hordeum vulgare	cis-acting regulatory element involved in the MeJA-responsiveness
StonChr3BG076650.1	ERE	ATTTTAAA	1289	8	+	Nicotiana glutinos
StonChr3BG076650.1	TC-rich repeats	GTTTTCTTAC	1831	9	-	Nicotiana tabacum	cis-acting element involved in defense and stress responsiveness
StonChr3BG076650.1	LTR	CCGAAA	717	6	+	Hordeum vulgare	cis-acting element involved in low-temperature responsiveness
StonChr3BG076650.1	Unnamed__2	CCCCGG	1078	6	+	Zea mays
StonChr3BG076650.1	MBS	CAACTG	328	6	+	Arabidopsis thaliana	MYB binding site involved in drought-inducibility
StonChr3BG076650.1	GCN4_motif	TGAGTCA	465	7	-	Oryza sativa	cis-regulatory element involved in endosperm expression
StonChr3BG076650.1	GCN4_motif	TGAGTCA	914	7	+	Oryza sativa	cis-regulatory element involved in endosperm expression
StonChr3BG076650.1	GCN4_motif	TGAGTCA	1416	7	-	Oryza sativa	cis-regulatory element involved in endosperm expression
StonChr3BG076650.1	Unnamed__6	taTAAATATct	187	10	+	Zea mays
StonChr3BG076650.1	Unnamed__6	taTAAATATct	1267	10	+	Zea mays
StonChr3BG076650.1	MYB-like sequence	TAACCA	1444	6	+	Arabidopsis thaliana
StonChr3BG076650.1	MYB-like sequence	TAACCA	1550	6	-	Arabidopsis thaliana
StonChr3BG076650.1	CAAT-box	CCAAT	48	5	-	Arabidopsis thaliana	common cis-acting element in promoter and enhancer regions
StonChr3BG076650.1	CAAT-box	CAAAT	299	5	+	Pisum sativum	common cis-acting element in promoter and enhancer regions
StonChr3BG076650.1	CAAT-box	CAAT	316	4	+	Nicotiana glutinosa
StonChr3BG076650.1	CAAT-box	CAAT	439	4	-	Nicotiana glutinosa
StonChr3BG076650.1	CAAT-box	CAAAT	447	5	+	Pisum sativum	common cis-acting element in promoter and enhancer regions
StonChr3BG076650.1	CAAT-box	CAAT	450	4	-	Nicotiana glutinosa
StonChr3BG076650.1	CAAT-box	CCAAT	526	5	+	Arabidopsis thaliana	common cis-acting element in promoter and enhancer regions
StonChr3BG076650.1	CAAT-box	CAAT	527	4	+	Nicotiana glutinosa
StonChr3BG076650.1	CAAT-box	CCAAT	609	5	+	Arabidopsis thaliana	common cis-acting element in promoter and enhancer regions
StonChr3BG076650.1	CAAT-box	CAAT	610	4	+	Nicotiana glutinosa
StonChr3BG076650.1	CAAT-box	CAAT	741	4	-	Nicotiana glutinosa
StonChr3BG076650.1	CAAT-box	CAAT	797	4	+	Nicotiana glutinosa
StonChr3BG076650.1	CAAT-box	CAAAT	808	5	-	Pisum sativum	common cis-acting element in promoter and enhancer regions
StonChr3BG076650.1	CAAT-box	CAAT	833	4	+	Nicotiana glutinosa
StonChr3BG076650.1	CAAT-box	CAAAT	857	5	-	Pisum sativum	common cis-acting element in promoter and enhancer regions
StonChr3BG076650.1	CAAT-box	CCAAT	1006	5	-	Arabidopsis thaliana	common cis-acting element in promoter and enhancer regions
StonChr3BG076650.1	CAAT-box	CAAT	1216	4	+	Nicotiana glutinosa
StonChr3BG076650.1	CAAT-box	CAAT	1281	4	+	Nicotiana glutinosa
StonChr3BG076650.1	CAAT-box	CCAAT	1335	5	+	Arabidopsis thaliana	common cis-acting element in promoter and enhancer regions
StonChr3BG076650.1	CAAT-box	CAAT	1336	4	+	Nicotiana glutinosa
StonChr3BG076650.1	CAAT-box	CAAAT	1356	5	+	Pisum sativum	common cis-acting element in promoter and enhancer regions
StonChr3BG076650.1	CAAT-box	CAAAT	1448	5	+	Pisum sativum	common cis-acting element in promoter and enhancer regions
StonChr3BG076650.1	CAAT-box	CCAAT	1496	5	+	Arabidopsis thaliana	common cis-acting element in promoter and enhancer regions
StonChr3BG076650.1	CAAT-box	CAAT	1497	4	+	Nicotiana glutinosa
StonChr3BG076650.1	CAAT-box	CAAAT	1540	5	-	Pisum sativum	common cis-acting element in promoter and enhancer regions
StonChr3BG076650.1	CAAT-box	CAAT	1609	4	-	Nicotiana glutinosa
StonChr3BG076650.1	CAAT-box	CAAT	1661	4	+	Nicotiana glutinosa
StonChr3BG076650.1	CAAT-box	CAAT	1800	4	-	Nicotiana glutinosa
StonChr3BG076650.1	CAAT-box	CCAAT	1903	5	+	Arabidopsis thaliana	common cis-acting element in promoter and enhancer regions
StonChr3BG076650.1	CAAT-box	CAAT	1904	4	+	Nicotiana glutinosa
StonChr3BG076650.1	CAAT-box	CAAT	1932	4	-	Nicotiana glutinosa
StonChr3BG076650.1	CAAT-box	CAAT	1985	4	+	Nicotiana glutinosa
StonChr3BG076650.1	CAAT-box	CAAT	1987	4	-	Nicotiana glutinosa
StonChr3BG076650.1	AT-rich sequence	TAAAATACT	708	9	+	Pisum sativum	element for maximal elicitor-mediated activation (2copies)
StonChr3BG076650.1	chs-CMA1a	TTACTTAA	1553	8	+	Daucus carota	part of a light responsive element
StonChr3BG076650.1	TATA-box	ATTATA	173	6	+	Brassica napus	core promoter element around -30 of transcription start
StonChr3BG076650.1	TATA-box	TATAA	174	5	-	Arabidopsis thaliana	core promoter element around -30 of transcription start
StonChr3BG076650.1	TATA-box	TATA	175	4	+	Arabidopsis thaliana	core promoter element around -30 of transcription start
StonChr3BG076650.1	TATA-box	ATTATA	185	6	+	Brassica napus	core promoter element around -30 of transcription start
StonChr3BG076650.1	TATA-box	TATAA	186	5	-	Arabidopsis thaliana	core promoter element around -30 of transcription start
StonChr3BG076650.1	TATA-box	TATA	187	4	+	Arabidopsis thaliana	core promoter element around -30 of transcription start
StonChr3BG076650.1	TATA-box	ATATAT	192	6	+	Brassica napus	core promoter element around -30 of transcription start
StonChr3BG076650.1	TATA-box	TATA	193	4	+	Arabidopsis thaliana	core promoter element around -30 of transcription start
StonChr3BG076650.1	TATA-box	ATATAT	354	6	+	Brassica napus	core promoter element around -30 of transcription start
StonChr3BG076650.1	TATA-box	TATA	355	4	+	Arabidopsis thaliana	core promoter element around -30 of transcription start
StonChr3BG076650.1	TATA-box	TATACA	414	6	-	Helianthus annuus	core promoter element around -30 of transcription start
StonChr3BG076650.1	TATA-box	TATA	416	4	+	Arabidopsis thaliana	core promoter element around -30 of transcription start
StonChr3BG076650.1	TATA-box	ATATAA	504	6	+	Brassica oleracea	core promoter element around -30 of transcription start
StonChr3BG076650.1	TATA-box	TATA	505	4	+	Arabidopsis thaliana	core promoter element around -30 of transcription start
StonChr3BG076650.1	TATA-box	ccTATAAAaa	609	9	+	Arabidopsis thaliana	core promoter element around -30 of transcription start
StonChr3BG076650.1	TATA-box	TATA	696	4	+	Arabidopsis thaliana	core promoter element around -30 of transcription start
StonChr3BG076650.1	TATA-box	TATA	774	4	+	Arabidopsis thaliana	core promoter element around -30 of transcription start
StonChr3BG076650.1	TATA-box	TATA	1020	4	-	Arabidopsis thaliana	core promoter element around -30 of transcription start
StonChr3BG076650.1	TATA-box	TATA	1032	4	-	Arabidopsis thaliana	core promoter element around -30 of transcription start
StonChr3BG076650.1	TATA-box	ATTATA	1239	6	+	Brassica napus	core promoter element around -30 of transcription start
StonChr3BG076650.1	TATA-box	TATAA	1240	5	-	Arabidopsis thaliana	core promoter element around -30 of transcription start
StonChr3BG076650.1	TATA-box	TATA	1241	4	-	Arabidopsis thaliana	core promoter element around -30 of transcription start
StonChr3BG076650.1	TATA-box	TATA	1300	4	-	Arabidopsis thaliana	core promoter element around -30 of transcription start
StonChr3BG076650.1	TATA-box	ATATAT	1309	6	-	Brassica napus	core promoter element around -30 of transcription start
StonChr3BG076650.1	TATA-box	TATATA	1310	6	-	Arabidopsis thaliana	core promoter element around -30 of transcription start
StonChr3BG076650.1	TATA-box	TATA	1312	4	-	Arabidopsis thaliana	core promoter element around -30 of transcription start
StonChr3BG076650.1	TATA-box	TATA	1537	4	-	Arabidopsis thaliana	core promoter element around -30 of transcription start
StonChr3BG076650.1	TATA-box	TATA	1567	4	-	Arabidopsis thaliana	core promoter element around -30 of transcription start
StonChr3BG076650.1	TATA-box	ATATAT	1571	6	-	Brassica napus	core promoter element around -30 of transcription start
StonChr3BG076650.1	TATA-box	TATATA	1572	6	-	Arabidopsis thaliana	core promoter element around -30 of transcription start
StonChr3BG076650.1	TATA-box	ATATAA	1573	6	+	Brassica oleracea	core promoter element around -30 of transcription start
StonChr3BG076650.1	TATA-box	TATA	1574	4	-	Arabidopsis thaliana	core promoter element around -30 of transcription start
StonChr3BG076650.1	TATA-box	TATA	1617	4	-	Arabidopsis thaliana	core promoter element around -30 of transcription start
StonChr3BG076650.1	TATA-box	ATATAA	1727	6	+	Brassica oleracea	core promoter element around -30 of transcription start
StonChr3BG076650.1	TATA-box	TATA	1728	4	-	Arabidopsis thaliana	core promoter element around -30 of transcription start
StonChr3BG076650.1	TATA-box	ATATAA	1756	6	+	Brassica oleracea	core promoter element around -30 of transcription start
StonChr3BG076650.1	TATA-box	TATA	1757	4	-	Arabidopsis thaliana	core promoter element around -30 of transcription start
StonChr3BG076650.1	TATA-box	TAAAGATT	1795	8	+	Arabidopsis thaliana	core promoter element around -30 of transcription start
StonChr3BG076650.1	TATA-box	TATAA	1808	5	-	Arabidopsis thaliana	core promoter element around -30 of transcription start
StonChr3BG076650.1	TATA-box	TATA	1809	4	-	Arabidopsis thaliana	core promoter element around -30 of transcription start
StonChr3BG076650.1	TATA-box	TATA	1825	4	-	Arabidopsis thaliana	core promoter element around -30 of transcription start
StonChr3BG076650.1	TATA-box	ATATAT	1848	6	-	Brassica napus	core promoter element around -30 of transcription start
StonChr3BG076650.1	TATA-box	TATA	1849	4	-	Arabidopsis thaliana	core promoter element around -30 of transcription start
StonChr3BG076650.1	Unnamed__1	CGTGG	64	5	-	Zea mays
StonChr3BG076650.1	ACE	CTAACGTATT	1204	9	+	Petroselinum crispum	cis-acting element involved in light responsiveness
StonChr3BG076650.1	TCA-element	TCAGAAGAGG	1057	9	-	Brassica oleracea	cis-acting element involved in salicylic acid responsiveness
StonChr3BG076650.1	MYC	CATGTG	261	6	+	Arabidopsis thaliana
StonChr3BG076650.1	MYC	CATTTG	807	6	+	Arabidopsis thaliana
StonChr3BG076650.1	MYC	CAATTG	1985	6	-	Arabidopsis thaliana
StonChr3BG076650.1	MBSI	TTTTTACGGTTA	319	11	-	Petunia hybrida	MYB binding site involved in flavonoid biosynthetic genes regulation
StonChr3BG076650.1	TGACG-motif	TGACG	970	5	-	Hordeum vulgare	cis-acting regulatory element involved in the MeJA-responsiveness
StonChr3BG076650.1	AAGAA-motif	gGTAAAGAAA	1103	10	-	Avena sativa
StonChr3BG076650.1	AAGAA-motif	GAAAGAA	1348	7	+	Avena sativa
StonChr3BG076650.1	GARE-motif	TCTGTTG	90	7	+	Brassica oleracea	gibberellin-responsive element
StonChr3BG076650.1	AE-box	AGAAACAA	294	8	+	Arabidopsis thaliana	part of a module for light response
StonChr3BG076650.1	ARE	AAACCA	100	6	-	Zea mays	cis-acting regulatory element essential for the anaerobic induction
StonChr3BG076650.1	as-1	TGACG	970	5	-	Arabidopsis thaliana
StonChr3BG076650.1	TATC-box	TATCCCA	1460	7	+	Oryza sativa	cis-acting element involved in gibberellin-responsiveness
StonChr3BG076650.1	ABRE	CACGTG	107	6	+	Arabidopsis thaliana	cis-acting element involved in the abscisic acid responsiveness
StonChr3BG076650.1	ABRE	ACGTG	108	5	+	Arabidopsis thaliana	cis-acting element involved in the abscisic acid responsiveness
StonChr3BG076650.1	Box 4	ATTAAT	169	6	+	Petroselinum crispum	part of a conserved DNA module involved in light responsiveness
StonChr3BG076650.1	MYB	CAACAG	91	6	-	Arabidopsis thaliana
StonChr3BG076650.1	MYB	CAACAG	480	6	-	Arabidopsis thaliana
StonChr3BG076650.1	MYB	TAACCA	1444	6	+	Arabidopsis thaliana
StonChr3BG076650.1	MYB	TAACCA	1550	6	-	Arabidopsis thaliana
StonChr3BG076650.1	MYB	CAACCA	1949	6	-	Arabidopsis thaliana
StonChr3BG076650.1	AT~TATA-box	TATATA	1310	6	-	Arabidopsis thaliana
StonChr3BG076650.1	AT~TATA-box	TATATA	1572	6	-	Arabidopsis thaliana
StonChr3BG076650.1	STRE	AGGGG	431	5	+	Arabidopsis thaliana
StonChr3BG076650.1	G-Box	CACGTGAAA	104	9	-	Pisum sativum	cis-acting regulatory element involved in light responsiveness
StonChr3BG076650.1	G-Box	CACGTG	107	6	+	Pisum sativum	cis-acting regulatory element involved in light responsiveness
StonChr3BG076650.1	GT1-motif	GGTTAAT	762	7	-	Avena sativa	light responsive element
StonChr3BG076650.1	GT1-motif	GGTTAA	763	6	-	Arabidopsis thaliana	light responsive element
StonChr3BG076650.1	GT1-motif	GGTTAAT	1442	7	-	Avena sativa	light responsive element
StonChr3BG076650.1	GT1-motif	GGTTAA	1443	6	-	Arabidopsis thaliana	light responsive element
StonChr3BG076650.1	Unnamed__4	CTCC	549	4	-	Petroselinum hortense
StonChr3BG076650.1	Unnamed__4	CTCC	715	4	+	Petroselinum hortense
StonChr3BG076650.1	Unnamed__4	CTCC	735	4	-	Petroselinum hortense
StonChr3BG076650.1	Unnamed__4	CTCC	1637	4	-	Petroselinum hortense
StonChr3BG076650.1	Myb-binding site	CAACAG	91	6	-	Nicotiana tabacum
StonChr3BG076650.1	Myb-binding site	CAACAG	480	6	-	Nicotiana tabacum
StonChr3BG076650.1	Myb	CAACTG	328	6	+	Arabidopsis thaliana
StonChr3BG076650.1	ACTCATCCT sequence	ACTCATCCT	1391	9	+	Arabidopsis thaliana
StonChr3BG076650.1	G-box	CACGTG	107	6	+	Arabidopsis thaliana	cis-acting regulatory element involved in light responsiveness
StonChr3BG076650.1	chs-CMA2a	TCACTTGA	872	8	+	Petroselinum crispum	part of a light responsive element
StonChr3BG076650.1	WRE3	CCACCT	1488	6	+	Pisum sativum
StonChr3BG076650.1	WRE3	CCACCT	1709	6	+	Pisum sativum
StonChr3BG076650.1		motif_sequence	76	4	+	organism	short_function
StonChr3BG076650.1		motif_sequence	262	4	+	organism	short_function
StonChr3BG076650.1		motif_sequence	435	4	-	organism	short_function
StonChr3BG076650.1		motif_sequence	539	4	+	organism	short_function
StonChr3BG076650.1		motif_sequence	569	4	-	organism	short_function
StonChr3BG076650.1		motif_sequence	648	4	+	organism	short_function
StonChr3BG076650.1		motif_sequence	735	4	-	organism	short_function
StonChr3BG076650.1		motif_sequence	1368	4	+	organism	short_function
StonChr3BG076650.1		motif_sequence	1432	4	+	organism	short_function
StonChr3BG076650.1		motif_sequence	1605	4	-	organism	short_function
StonChr3BG076650.1	CGTCA-motif	CGTCA	970	5	+	Hordeum vulgare	cis-acting regulatory element involved in the MeJA-responsiveness
StonChr3BG076650.1	TATA	TATAAAAT	1757	8	+	Arabidopsis thaliana
StonChr3BG077250.1	TATA	TATAAAAT	1772	8	-	Arabidopsis thaliana
StonChr3BG077250.1	TATA	TATAAAAT	1962	8	-	Arabidopsis thaliana
StonChr3BG077250.1	CGTCA-motif	CGTCA	1248	5	+	Hordeum vulgare	cis-acting regulatory element involved in the MeJA-responsiveness
StonChr3BG077250.1		motif_sequence	26	4	+	organism	short_function
StonChr3BG077250.1		motif_sequence	169	4	+	organism	short_function
StonChr3BG077250.1		motif_sequence	200	4	+	organism	short_function
StonChr3BG077250.1		motif_sequence	212	4	+	organism	short_function
StonChr3BG077250.1		motif_sequence	234	4	+	organism	short_function
StonChr3BG077250.1		motif_sequence	282	4	-	organism	short_function
StonChr3BG077250.1		motif_sequence	455	4	-	organism	short_function
StonChr3BG077250.1		motif_sequence	498	4	-	organism	short_function
StonChr3BG077250.1		motif_sequence	1087	4	+	organism	short_function
StonChr3BG077250.1		motif_sequence	1115	4	-	organism	short_function
StonChr3BG077250.1		motif_sequence	1233	4	-	organism	short_function
StonChr3BG077250.1		motif_sequence	1262	4	-	organism	short_function
StonChr3BG077250.1		motif_sequence	1620	4	+	organism	short_function
StonChr3BG077250.1	Myc	TCTCTTA	436	7	-	Arabidopsis thaliana
StonChr3BG077250.1	Myc	TCTCTTA	1897	7	+	Arabidopsis thaliana
StonChr3BG077250.1	G-box	CACGTC	1188	6	+	Zea mays	cis-acting regulatory element involved in light responsiveness
StonChr3BG077250.1	MRE	AACCTAA	546	7	+	Petroselinum crispum	MYB binding site involved in light responsiveness
StonChr3BG077250.1	ABRE	ACGTG	1188	5	-	Arabidopsis thaliana	cis-acting element involved in the abscisic acid responsiveness
StonChr3BG077250.1	Box 4	ATTAAT	419	6	+	Petroselinum crispum	part of a conserved DNA module involved in light responsiveness
StonChr3BG077250.1	Box 4	ATTAAT	488	6	+	Petroselinum crispum	part of a conserved DNA module involved in light responsiveness
StonChr3BG077250.1	Box 4	ATTAAT	1426	6	-	Petroselinum crispum	part of a conserved DNA module involved in light responsiveness
StonChr3BG077250.1	Box 4	ATTAAT	1527	6	-	Petroselinum crispum	part of a conserved DNA module involved in light responsiveness
StonChr3BG077250.1	Box 4	ATTAAT	1612	6	-	Petroselinum crispum	part of a conserved DNA module involved in light responsiveness
StonChr3BG077250.1	Box 4	ATTAAT	1638	6	-	Petroselinum crispum	part of a conserved DNA module involved in light responsiveness
StonChr3BG077250.1	Box 4	ATTAAT	1889	6	-	Petroselinum crispum	part of a conserved DNA module involved in light responsiveness
StonChr3BG077250.1	Box 4	ATTAAT	1914	6	-	Petroselinum crispum	part of a conserved DNA module involved in light responsiveness
StonChr3BG077250.1	ARE	AAACCA	552	6	+	Zea mays	cis-acting regulatory element essential for the anaerobic induction
StonChr3BG077250.1	ARE	AAACCA	561	6	+	Zea mays	cis-acting regulatory element essential for the anaerobic induction
StonChr3BG077250.1	ARE	AAACCA	686	6	+	Zea mays	cis-acting regulatory element essential for the anaerobic induction
StonChr3BG077250.1	ARE	AAACCA	891	6	+	Zea mays	cis-acting regulatory element essential for the anaerobic induction
StonChr3BG077250.1	as-1	TGACG	1248	5	-	Arabidopsis thaliana
StonChr3BG077250.1	GT1-motif	GGTTAA	84	6	+	Arabidopsis thaliana	light responsive element
StonChr3BG077250.1	Myb	CAACTG	768	6	+	Arabidopsis thaliana
StonChr3BG077250.1	Unnamed__4	CTCC	1004	4	-	Petroselinum hortense
StonChr3BG077250.1	Unnamed__4	CTCC	1358	4	-	Petroselinum hortense
StonChr3BG077250.1	Myb-binding site	CAACAG	733	6	-	Nicotiana tabacum
StonChr3BG077250.1	MYB	CAACCA	645	6	-	Arabidopsis thaliana
StonChr3BG077250.1	MYB	CAACAG	733	6	-	Arabidopsis thaliana
StonChr3BG077250.1	O2-site	GATGACATGG	1039	9	+	Zea mays	cis-acting regulatory element involved in zein metabolism regulation
StonChr3BG077250.1	STRE	AGGGG	81	5	+	Arabidopsis thaliana
StonChr3BG077250.1	STRE	AGGGG	348	5	-	Arabidopsis thaliana
StonChr3BG077250.1	STRE	AGGGG	508	5	+	Arabidopsis thaliana
StonChr3BG077250.1	STRE	AGGGG	839	5	+	Arabidopsis thaliana
StonChr3BG077250.1	STRE	AGGGG	1549	5	+	Arabidopsis thaliana
StonChr3BG077250.1	AT~TATA-box	TATATA	1573	6	-	Arabidopsis thaliana
StonChr3BG077250.1	AT~TATA-box	TATATA	1575	6	-	Arabidopsis thaliana
StonChr3BG077250.1	AT~TATA-box	TATATA	1577	6	-	Arabidopsis thaliana
StonChr3BG077250.1	AT~TATA-box	TATATA	1579	6	-	Arabidopsis thaliana
StonChr3BG077250.1	AT~TATA-box	TATATA	1581	6	-	Arabidopsis thaliana
StonChr3BG077250.1	AT~TATA-box	TATATA	1583	6	-	Arabidopsis thaliana
StonChr3BG077250.1	AT~TATA-box	TATATA	1585	6	-	Arabidopsis thaliana
StonChr3BG077250.1	AT~TATA-box	TATATA	1587	6	-	Arabidopsis thaliana
StonChr3BG077250.1	AT~TATA-box	TATATA	1589	6	-	Arabidopsis thaliana
StonChr3BG077250.1	AT~TATA-box	TATATA	1591	6	-	Arabidopsis thaliana
StonChr3BG077250.1	AT~TATA-box	TATATA	1593	6	-	Arabidopsis thaliana
StonChr3BG077250.1	AT~TATA-box	TATATA	1595	6	-	Arabidopsis thaliana
StonChr3BG077250.1	AT~TATA-box	TATATA	1597	6	-	Arabidopsis thaliana
StonChr3BG077250.1	AT~TATA-box	TATATA	1599	6	-	Arabidopsis thaliana
StonChr3BG077250.1	AT~TATA-box	TATATA	1601	6	-	Arabidopsis thaliana
StonChr3BG077250.1	AT~TATA-box	TATATA	1603	6	-	Arabidopsis thaliana
StonChr3BG077250.1	AT~TATA-box	TATATA	1605	6	-	Arabidopsis thaliana
StonChr3BG077250.1	AT~TATA-box	TATATA	1607	6	-	Arabidopsis thaliana
StonChr3BG077250.1	TGACG-motif	TGACG	1248	5	-	Hordeum vulgare	cis-acting regulatory element involved in the MeJA-responsiveness
StonChr3BG077250.1	MYC	CATTTG	205	6	+	Arabidopsis thaliana
StonChr3BG077250.1	MYC	CATGTG	450	6	-	Arabidopsis thaliana
StonChr3BG077250.1	MYC	CATTTG	602	6	-	Arabidopsis thaliana
StonChr3BG077250.1	MYC	CATTTG	991	6	-	Arabidopsis thaliana
StonChr3BG077250.1	MYC	CATGTG	1432	6	+	Arabidopsis thaliana
StonChr3BG077250.1	TCA-element	TCAGAAGAGG	1230	9	+	Brassica oleracea	cis-acting element involved in salicylic acid responsiveness
StonChr3BG077250.1	CAT-box	GCCACT	753	6	+	Arabidopsis thaliana	cis-acting regulatory element related to meristem expression
StonChr3BG077250.1	MBS	CAACTG	768	6	+	Arabidopsis thaliana	MYB binding site involved in drought-inducibility
StonChr3BG077250.1	ERE	ATTTCATA	780	8	+	Nicotiana glutinos
StonChr3BG077250.1	TC-rich repeats	GTTTTCTTAC	306	9	+	Nicotiana tabacum	cis-acting element involved in defense and stress responsiveness
StonChr3BG077250.1	chs-CMA1a	TTACTTAA	1497	8	+	Daucus carota	part of a light responsive element
StonChr3BG077250.1	Unnamed__1	GAATTTAATTAA	1920	11	-	Glycine max	60K protein binding site
StonChr3BG077250.1	TATA-box	ATTATA	56	6	+	Brassica napus	core promoter element around -30 of transcription start
StonChr3BG077250.1	TATA-box	TATAA	57	5	-	Arabidopsis thaliana	core promoter element around -30 of transcription start
StonChr3BG077250.1	TATA-box	TATA	58	4	+	Arabidopsis thaliana	core promoter element around -30 of transcription start
StonChr3BG077250.1	TATA-box	TACAAAA	291	7	-	Oryza sativa	core promoter element around -30 of transcription start
StonChr3BG077250.1	TATA-box	TATAAA	360	6	-	Helianthus annuus	core promoter element around -30 of transcription start
StonChr3BG077250.1	TATA-box	TATAA	361	5	-	Arabidopsis thaliana	core promoter element around -30 of transcription start
StonChr3BG077250.1	TATA-box	TATA	362	4	+	Arabidopsis thaliana	core promoter element around -30 of transcription start
StonChr3BG077250.1	TATA-box	TATAAAT	535	7	-	Brassica juncea	core promoter element around -30 of transcription start
StonChr3BG077250.1	TATA-box	TATAAA	536	6	-	Helianthus annuus	core promoter element around -30 of transcription start
StonChr3BG077250.1	TATA-box	TATAA	537	5	-	Arabidopsis thaliana	core promoter element around -30 of transcription start
StonChr3BG077250.1	TATA-box	TATA	538	4	+	Arabidopsis thaliana	core promoter element around -30 of transcription start
StonChr3BG077250.1	TATA-box	TATA	1066	4	-	Arabidopsis thaliana	core promoter element around -30 of transcription start
StonChr3BG077250.1	TATA-box	TATA	1367	4	-	Arabidopsis thaliana	core promoter element around -30 of transcription start
StonChr3BG077250.1	TATA-box	TACAAAA	1369	7	+	Oryza sativa	core promoter element around -30 of transcription start
StonChr3BG077250.1	TATA-box	TATATTTATATTT	1570	12	-	Avena sativa	core promoter element around -30 of transcription start
StonChr3BG077250.1	TATA-box	ATATAT	1572	6	-	Brassica napus	core promoter element around -30 of transcription start
StonChr3BG077250.1	TATA-box	TATATA	1573	6	-	Arabidopsis thaliana	core promoter element around -30 of transcription start
StonChr3BG077250.1	TATA-box	ATATAT	1574	6	-	Brassica napus	core promoter element around -30 of transcription start
StonChr3BG077250.1	TATA-box	TATATA	1575	6	-	Arabidopsis thaliana	core promoter element around -30 of transcription start
StonChr3BG077250.1	TATA-box	ATATAT	1576	6	-	Brassica napus	core promoter element around -30 of transcription start
StonChr3BG077250.1	TATA-box	TATATA	1577	6	-	Arabidopsis thaliana	core promoter element around -30 of transcription start
StonChr3BG077250.1	TATA-box	ATATAT	1578	6	-	Brassica napus	core promoter element around -30 of transcription start
StonChr3BG077250.1	TATA-box	TATATA	1579	6	-	Arabidopsis thaliana	core promoter element around -30 of transcription start
StonChr3BG077250.1	TATA-box	ATATAT	1580	6	-	Brassica napus	core promoter element around -30 of transcription start
StonChr3BG077250.1	TATA-box	TATATA	1581	6	-	Arabidopsis thaliana	core promoter element around -30 of transcription start
StonChr3BG077250.1	TATA-box	ATATAT	1582	6	-	Brassica napus	core promoter element around -30 of transcription start
StonChr3BG077250.1	TATA-box	TATATA	1583	6	-	Arabidopsis thaliana	core promoter element around -30 of transcription start
StonChr3BG077250.1	TATA-box	ATATAT	1584	6	-	Brassica napus	core promoter element around -30 of transcription start
StonChr3BG077250.1	TATA-box	TATATA	1585	6	-	Arabidopsis thaliana	core promoter element around -30 of transcription start
StonChr3BG077250.1	TATA-box	ATATAT	1586	6	-	Brassica napus	core promoter element around -30 of transcription start
StonChr3BG077250.1	TATA-box	TATATA	1587	6	-	Arabidopsis thaliana	core promoter element around -30 of transcription start
StonChr3BG077250.1	TATA-box	ATATAT	1588	6	-	Brassica napus	core promoter element around -30 of transcription start
StonChr3BG077250.1	TATA-box	TATATA	1589	6	-	Arabidopsis thaliana	core promoter element around -30 of transcription start
StonChr3BG077250.1	TATA-box	ATATAT	1590	6	-	Brassica napus	core promoter element around -30 of transcription start
StonChr3BG077250.1	TATA-box	TATATA	1591	6	-	Arabidopsis thaliana	core promoter element around -30 of transcription start
StonChr3BG077250.1	TATA-box	ATATAT	1592	6	-	Brassica napus	core promoter element around -30 of transcription start
StonChr3BG077250.1	TATA-box	TATATA	1593	6	-	Arabidopsis thaliana	core promoter element around -30 of transcription start
StonChr3BG077250.1	TATA-box	ATATAT	1594	6	-	Brassica napus	core promoter element around -30 of transcription start
StonChr3BG077250.1	TATA-box	TATATA	1595	6	-	Arabidopsis thaliana	core promoter element around -30 of transcription start
StonChr3BG077250.1	TATA-box	ATATAT	1596	6	-	Brassica napus	core promoter element around -30 of transcription start
StonChr3BG077250.1	TATA-box	TATATA	1597	6	-	Arabidopsis thaliana	core promoter element around -30 of transcription start
StonChr3BG077250.1	TATA-box	ATATAT	1598	6	-	Brassica napus	core promoter element around -30 of transcription start
StonChr3BG077250.1	TATA-box	TATATA	1599	6	-	Arabidopsis thaliana	core promoter element around -30 of transcription start
StonChr3BG077250.1	TATA-box	ATATAT	1600	6	-	Brassica napus	core promoter element around -30 of transcription start
StonChr3BG077250.1	TATA-box	TATATA	1601	6	-	Arabidopsis thaliana	core promoter element around -30 of transcription start
StonChr3BG077250.1	TATA-box	ATATAT	1602	6	-	Brassica napus	core promoter element around -30 of transcription start
StonChr3BG077250.1	TATA-box	TATATA	1603	6	-	Arabidopsis thaliana	core promoter element around -30 of transcription start
StonChr3BG077250.1	TATA-box	ATATAT	1604	6	-	Brassica napus	core promoter element around -30 of transcription start
StonChr3BG077250.1	TATA-box	TATATA	1605	6	-	Arabidopsis thaliana	core promoter element around -30 of transcription start
StonChr3BG077250.1	TATA-box	ATATAT	1606	6	-	Brassica napus	core promoter element around -30 of transcription start
StonChr3BG077250.1	TATA-box	TATATA	1607	6	-	Arabidopsis thaliana	core promoter element around -30 of transcription start
StonChr3BG077250.1	TATA-box	ATATAT	1608	6	-	Brassica napus	core promoter element around -30 of transcription start
StonChr3BG077250.1	TATA-box	TATA	1609	4	-	Arabidopsis thaliana	core promoter element around -30 of transcription start
StonChr3BG077250.1	TATA-box	ATATAT	1634	6	-	Brassica napus	core promoter element around -30 of transcription start
StonChr3BG077250.1	TATA-box	TATA	1635	4	-	Arabidopsis thaliana	core promoter element around -30 of transcription start
StonChr3BG077250.1	TATA-box	TATAA	1755	5	-	Arabidopsis thaliana	core promoter element around -30 of transcription start
StonChr3BG077250.1	TATA-box	TATA	1756	4	-	Arabidopsis thaliana	core promoter element around -30 of transcription start
StonChr3BG077250.1	TATA-box	TATAAAA	1773	7	-	Pisum sativum	core promoter element around -30 of transcription start
StonChr3BG077250.1	TATA-box	TATAAA	1774	6	-	Helianthus annuus	core promoter element around -30 of transcription start
StonChr3BG077250.1	TATA-box	TATAA	1775	5	-	Arabidopsis thaliana	core promoter element around -30 of transcription start
StonChr3BG077250.1	TATA-box	TATA	1776	4	-	Arabidopsis thaliana	core promoter element around -30 of transcription start
StonChr3BG077250.1	TATA-box	TATAAAT	1871	7	-	Brassica juncea	core promoter element around -30 of transcription start
StonChr3BG077250.1	TATA-box	TATAAA	1872	6	-	Helianthus annuus	core promoter element around -30 of transcription start
StonChr3BG077250.1	TATA-box	TATAA	1873	5	-	Arabidopsis thaliana	core promoter element around -30 of transcription start
StonChr3BG077250.1	TATA-box	TATA	1874	4	-	Arabidopsis thaliana	core promoter element around -30 of transcription start
StonChr3BG077250.1	TATA-box	TATAA	1880	5	-	Arabidopsis thaliana	core promoter element around -30 of transcription start
StonChr3BG077250.1	TATA-box	TATA	1881	4	-	Arabidopsis thaliana	core promoter element around -30 of transcription start
StonChr3BG077250.1	TATA-box	ATTATA	1939	6	+	Brassica napus	core promoter element around -30 of transcription start
StonChr3BG077250.1	TATA-box	TATAA	1940	5	-	Arabidopsis thaliana	core promoter element around -30 of transcription start
StonChr3BG077250.1	TATA-box	TATA	1941	4	-	Arabidopsis thaliana	core promoter element around -30 of transcription start
StonChr3BG077250.1	TATA-box	ATATAT	1955	6	-	Brassica napus	core promoter element around -30 of transcription start
StonChr3BG077250.1	TATA-box	TATA	1956	4	-	Arabidopsis thaliana	core promoter element around -30 of transcription start
StonChr3BG077250.1	TATA-box	TATAAAA	1963	7	-	Pisum sativum	core promoter element around -30 of transcription start
StonChr3BG077250.1	TATA-box	TATAAA	1964	6	-	Helianthus annuus	core promoter element around -30 of transcription start
StonChr3BG077250.1	TATA-box	TATAA	1965	5	-	Arabidopsis thaliana	core promoter element around -30 of transcription start
StonChr3BG077250.1	TATA-box	TATA	1966	4	-	Arabidopsis thaliana	core promoter element around -30 of transcription start
StonChr3BG077250.1	TATA-box	TATAAATA	1968	8	-	Daucus carota	core promoter element around -30 of transcription start
StonChr3BG077250.1	TATA-box	TATAAAT	1969	7	-	Brassica juncea	core promoter element around -30 of transcription start
StonChr3BG077250.1	TATA-box	TATAAA	1970	6	-	Helianthus annuus	core promoter element around -30 of transcription start
StonChr3BG077250.1	TATA-box	TATAA	1971	5	-	Arabidopsis thaliana	core promoter element around -30 of transcription start
StonChr3BG077250.1	TATA-box	TATA	1972	4	-	Arabidopsis thaliana	core promoter element around -30 of transcription start
StonChr3BG077250.1	CAAT-box	CAAT	13	4	-	Nicotiana glutinosa
StonChr3BG077250.1	CAAT-box	CAAAT	206	5	-	Pisum sativum	common cis-acting element in promoter and enhancer regions
StonChr3BG077250.1	CAAT-box	CAAT	264	4	+	Nicotiana glutinosa
StonChr3BG077250.1	CAAT-box	CAAT	339	4	+	Nicotiana glutinosa
StonChr3BG077250.1	CAAT-box	CAAT	377	4	+	Nicotiana glutinosa
StonChr3BG077250.1	CAAT-box	CAAT	417	4	+	Nicotiana glutinosa
StonChr3BG077250.1	CAAT-box	CAAAT	480	5	+	Pisum sativum	common cis-acting element in promoter and enhancer regions
StonChr3BG077250.1	CAAT-box	CAAT	483	4	-	Nicotiana glutinosa
StonChr3BG077250.1	CAAT-box	CCAAT	523	5	+	Arabidopsis thaliana	common cis-acting element in promoter and enhancer regions
StonChr3BG077250.1	CAAT-box	CAAT	524	4	+	Nicotiana glutinosa
StonChr3BG077250.1	CAAT-box	CAAT	570	4	+	Nicotiana glutinosa
StonChr3BG077250.1	CAAT-box	CAAAT	602	5	+	Pisum sativum	common cis-acting element in promoter and enhancer regions
StonChr3BG077250.1	CAAT-box	CAAT	619	4	+	Nicotiana glutinosa
StonChr3BG077250.1	CAAT-box	CCAAT	643	5	-	Arabidopsis thaliana	common cis-acting element in promoter and enhancer regions
StonChr3BG077250.1	CAAT-box	CAAT	745	4	-	Nicotiana glutinosa
StonChr3BG077250.1	CAAT-box	CAAAT	774	5	-	Pisum sativum	common cis-acting element in promoter and enhancer regions
StonChr3BG077250.1	CAAT-box	CAAAT	868	5	+	Pisum sativum	common cis-acting element in promoter and enhancer regions
StonChr3BG077250.1	CAAT-box	CAAT	871	4	-	Nicotiana glutinosa
StonChr3BG077250.1	CAAT-box	CAAAT	991	5	+	Pisum sativum	common cis-acting element in promoter and enhancer regions
StonChr3BG077250.1	CAAT-box	CAAT	1093	4	-	Nicotiana glutinosa
StonChr3BG077250.1	CAAT-box	CAAAT	1126	5	+	Pisum sativum	common cis-acting element in promoter and enhancer regions
StonChr3BG077250.1	CAAT-box	CAAT	1225	4	+	Nicotiana glutinosa
StonChr3BG077250.1	CAAT-box	CAAAT	1340	5	+	Pisum sativum	common cis-acting element in promoter and enhancer regions
StonChr3BG077250.1	CAAT-box	CAAAT	1363	5	+	Pisum sativum	common cis-acting element in promoter and enhancer regions
StonChr3BG077250.1	CAAT-box	CAAT	1468	4	-	Nicotiana glutinosa
StonChr3BG077250.1	CAAT-box	CAAT	1681	4	+	Nicotiana glutinosa
StonChr3BG077250.1	CAAT-box	CCAAT	1804	5	-	Arabidopsis thaliana	common cis-acting element in promoter and enhancer regions
StonChr3BG077250.1	Gap-box	CAAATGAA(A/G)A	991	9	+	Arabidopsis thaliana	part of a light responsive element
StonChr3BG077250.1	GA-motif	ATAGATAA	367	8	-	Arabidopsis thaliana	part of a light responsive element
StonChr3BG079450.1	Unnamed__6	taTAAATATct	365	10	-	Zea mays
StonChr3BG079450.1	MYB-like sequence	TAACCA	614	6	-	Arabidopsis thaliana
StonChr3BG079450.1	ERE	ATTTTAAA	649	8	-	Nicotiana glutinos
StonChr3BG079450.1	ERE	ATTTTAAA	1583	8	+	Nicotiana glutinos
StonChr3BG079450.1	ERE	ATTTTAAA	1585	8	-	Nicotiana glutinos
StonChr3BG079450.1	F-box	CTATTCTCATT	301	10	-	Lycopersicon esculentum
StonChr3BG079450.1	TATA-box	TACAAAA	59	7	-	Oryza sativa	core promoter element around -30 of transcription start
StonChr3BG079450.1	TATA-box	TATA	181	4	+	Arabidopsis thaliana	core promoter element around -30 of transcription start
StonChr3BG079450.1	TATA-box	TATA	246	4	+	Arabidopsis thaliana	core promoter element around -30 of transcription start
StonChr3BG079450.1	TATA-box	TATA	271	4	+	Arabidopsis thaliana	core promoter element around -30 of transcription start
StonChr3BG079450.1	TATA-box	TATAAATA	368	8	-	Daucus carota	core promoter element around -30 of transcription start
StonChr3BG079450.1	TATA-box	TATAAAT	369	7	-	Brassica juncea	core promoter element around -30 of transcription start
StonChr3BG079450.1	TATA-box	TATAAA	370	6	-	Helianthus annuus	core promoter element around -30 of transcription start
StonChr3BG079450.1	TATA-box	TATAA	371	5	-	Arabidopsis thaliana	core promoter element around -30 of transcription start
StonChr3BG079450.1	TATA-box	TATA	372	4	+	Arabidopsis thaliana	core promoter element around -30 of transcription start
StonChr3BG079450.1	TATA-box	ATATAT	429	6	+	Brassica napus	core promoter element around -30 of transcription start
StonChr3BG079450.1	TATA-box	TATATA	430	6	+	Arabidopsis thaliana	core promoter element around -30 of transcription start
StonChr3BG079450.1	TATA-box	ATATAT	431	6	+	Brassica napus	core promoter element around -30 of transcription start
StonChr3BG079450.1	TATA-box	TATA	432	4	+	Arabidopsis thaliana	core promoter element around -30 of transcription start
StonChr3BG079450.1	TATA-box	TATAAAA	452	7	-	Pisum sativum	core promoter element around -30 of transcription start
StonChr3BG079450.1	TATA-box	TATAAA	453	6	-	Helianthus annuus	core promoter element around -30 of transcription start
StonChr3BG079450.1	TATA-box	TATAA	454	5	-	Arabidopsis thaliana	core promoter element around -30 of transcription start
StonChr3BG079450.1	TATA-box	TATA	455	4	+	Arabidopsis thaliana	core promoter element around -30 of transcription start
StonChr3BG079450.1	TATA-box	ATATAT	480	6	+	Brassica napus	core promoter element around -30 of transcription start
StonChr3BG079450.1	TATA-box	TATATA	481	6	+	Arabidopsis thaliana	core promoter element around -30 of transcription start
StonChr3BG079450.1	TATA-box	ATATAT	482	6	+	Brassica napus	core promoter element around -30 of transcription start
StonChr3BG079450.1	TATA-box	TATA	483	4	+	Arabidopsis thaliana	core promoter element around -30 of transcription start
StonChr3BG079450.1	TATA-box	ATATAT	489	6	+	Brassica napus	core promoter element around -30 of transcription start
StonChr3BG079450.1	TATA-box	TATATA	490	6	+	Arabidopsis thaliana	core promoter element around -30 of transcription start
StonChr3BG079450.1	TATA-box	ATATAT	491	6	+	Brassica napus	core promoter element around -30 of transcription start
StonChr3BG079450.1	TATA-box	TATATA	492	6	+	Arabidopsis thaliana	core promoter element around -30 of transcription start
StonChr3BG079450.1	TATA-box	ATATAT	493	6	+	Brassica napus	core promoter element around -30 of transcription start
StonChr3BG079450.1	TATA-box	TATA	494	4	+	Arabidopsis thaliana	core promoter element around -30 of transcription start
StonChr3BG079450.1	TATA-box	ATTATA	497	6	+	Brassica napus	core promoter element around -30 of transcription start
StonChr3BG079450.1	TATA-box	TATAA	498	5	-	Arabidopsis thaliana	core promoter element around -30 of transcription start
StonChr3BG079450.1	TATA-box	TATA	499	4	+	Arabidopsis thaliana	core promoter element around -30 of transcription start
StonChr3BG079450.1	TATA-box	ATATAT	543	6	+	Brassica napus	core promoter element around -30 of transcription start
StonChr3BG079450.1	TATA-box	TATA	544	4	+	Arabidopsis thaliana	core promoter element around -30 of transcription start
StonChr3BG079450.1	TATA-box	TATAA	617	5	-	Arabidopsis thaliana	core promoter element around -30 of transcription start
StonChr3BG079450.1	TATA-box	TATA	618	4	+	Arabidopsis thaliana	core promoter element around -30 of transcription start
StonChr3BG079450.1	TATA-box	TATA	761	4	+	Arabidopsis thaliana	core promoter element around -30 of transcription start
StonChr3BG079450.1	TATA-box	TATA	815	4	+	Arabidopsis thaliana	core promoter element around -30 of transcription start
StonChr3BG079450.1	TATA-box	ATATAA	948	6	+	Brassica oleracea	core promoter element around -30 of transcription start
StonChr3BG079450.1	TATA-box	TATA	949	4	+	Arabidopsis thaliana	core promoter element around -30 of transcription start
StonChr3BG079450.1	TATA-box	TACAAAA	963	7	-	Oryza sativa	core promoter element around -30 of transcription start
StonChr3BG079450.1	TATA-box	ATTATA	993	6	+	Brassica napus	core promoter element around -30 of transcription start
StonChr3BG079450.1	TATA-box	TATAA	994	5	-	Arabidopsis thaliana	core promoter element around -30 of transcription start
StonChr3BG079450.1	TATA-box	TATA	995	4	+	Arabidopsis thaliana	core promoter element around -30 of transcription start
StonChr3BG079450.1	TATA-box	TATAAAA	1060	7	-	Pisum sativum	core promoter element around -30 of transcription start
StonChr3BG079450.1	TATA-box	TATAAA	1061	6	-	Helianthus annuus	core promoter element around -30 of transcription start
StonChr3BG079450.1	TATA-box	TATAA	1062	5	-	Arabidopsis thaliana	core promoter element around -30 of transcription start
StonChr3BG079450.1	TATA-box	TATA	1063	4	-	Arabidopsis thaliana	core promoter element around -30 of transcription start
StonChr3BG079450.1	TATA-box	TATAA	1068	5	-	Arabidopsis thaliana	core promoter element around -30 of transcription start
StonChr3BG079450.1	TATA-box	TATA	1069	4	-	Arabidopsis thaliana	core promoter element around -30 of transcription start
StonChr3BG079450.1	TATA-box	ATTATA	1078	6	+	Brassica napus	core promoter element around -30 of transcription start
StonChr3BG079450.1	TATA-box	TATATAA	1079	7	-	Arabidopsis thaliana	core promoter element around -30 of transcription start
StonChr3BG079450.1	TATA-box	TATATA	1080	6	-	Arabidopsis thaliana	core promoter element around -30 of transcription start
StonChr3BG079450.1	TATA-box	ATATAT	1081	6	-	Brassica napus	core promoter element around -30 of transcription start
StonChr3BG079450.1	TATA-box	TATATA	1082	6	-	Arabidopsis thaliana	core promoter element around -30 of transcription start
StonChr3BG079450.1	TATA-box	ATATAT	1083	6	-	Brassica napus	core promoter element around -30 of transcription start
StonChr3BG079450.1	TATA-box	TATATA	1084	6	-	Arabidopsis thaliana	core promoter element around -30 of transcription start
StonChr3BG079450.1	TATA-box	ATATAT	1085	6	-	Brassica napus	core promoter element around -30 of transcription start
StonChr3BG079450.1	TATA-box	TATATA	1086	6	-	Arabidopsis thaliana	core promoter element around -30 of transcription start
StonChr3BG079450.1	TATA-box	ATATAT	1087	6	-	Brassica napus	core promoter element around -30 of transcription start
StonChr3BG079450.1	TATA-box	TATATA	1088	6	-	Arabidopsis thaliana	core promoter element around -30 of transcription start
StonChr3BG079450.1	TATA-box	ATATAT	1089	6	-	Brassica napus	core promoter element around -30 of transcription start
StonChr3BG079450.1	TATA-box	TATATA	1090	6	-	Arabidopsis thaliana	core promoter element around -30 of transcription start
StonChr3BG079450.1	TATA-box	ATATAT	1091	6	-	Brassica napus	core promoter element around -30 of transcription start
StonChr3BG079450.1	TATA-box	TATATA	1092	6	-	Arabidopsis thaliana	core promoter element around -30 of transcription start
StonChr3BG079450.1	TATA-box	ATATAT	1093	6	-	Brassica napus	core promoter element around -30 of transcription start
StonChr3BG079450.1	TATA-box	TATATA	1094	6	-	Arabidopsis thaliana	core promoter element around -30 of transcription start
StonChr3BG079450.1	TATA-box	ATATAT	1095	6	-	Brassica napus	core promoter element around -30 of transcription start
StonChr3BG079450.1	TATA-box	TATATA	1096	6	-	Arabidopsis thaliana	core promoter element around -30 of transcription start
StonChr3BG079450.1	TATA-box	ATATAT	1097	6	-	Brassica napus	core promoter element around -30 of transcription start
StonChr3BG079450.1	TATA-box	TATATA	1098	6	-	Arabidopsis thaliana	core promoter element around -30 of transcription start
StonChr3BG079450.1	TATA-box	ATATAT	1099	6	-	Brassica napus	core promoter element around -30 of transcription start
StonChr3BG079450.1	TATA-box	TATATA	1100	6	-	Arabidopsis thaliana	core promoter element around -30 of transcription start
StonChr3BG079450.1	TATA-box	ATATAT	1101	6	-	Brassica napus	core promoter element around -30 of transcription start
StonChr3BG079450.1	TATA-box	TATATA	1102	6	-	Arabidopsis thaliana	core promoter element around -30 of transcription start
StonChr3BG079450.1	TATA-box	ATATAT	1103	6	-	Brassica napus	core promoter element around -30 of transcription start
StonChr3BG079450.1	TATA-box	TATATA	1104	6	-	Arabidopsis thaliana	core promoter element around -30 of transcription start
StonChr3BG079450.1	TATA-box	ATATAT	1105	6	-	Brassica napus	core promoter element around -30 of transcription start
StonChr3BG079450.1	TATA-box	TATATA	1106	6	-	Arabidopsis thaliana	core promoter element around -30 of transcription start
StonChr3BG079450.1	TATA-box	ATATAT	1107	6	-	Brassica napus	core promoter element around -30 of transcription start
StonChr3BG079450.1	TATA-box	TATATA	1108	6	-	Arabidopsis thaliana	core promoter element around -30 of transcription start
StonChr3BG079450.1	TATA-box	ATATAT	1109	6	-	Brassica napus	core promoter element around -30 of transcription start
StonChr3BG079450.1	TATA-box	TATATA	1110	6	-	Arabidopsis thaliana	core promoter element around -30 of transcription start
StonChr3BG079450.1	TATA-box	ATATAT	1111	6	-	Brassica napus	core promoter element around -30 of transcription start
StonChr3BG079450.1	TATA-box	TATATA	1112	6	-	Arabidopsis thaliana	core promoter element around -30 of transcription start
StonChr3BG079450.1	TATA-box	ATATAT	1113	6	-	Brassica napus	core promoter element around -30 of transcription start
StonChr3BG079450.1	TATA-box	TATATA	1114	6	-	Arabidopsis thaliana	core promoter element around -30 of transcription start
StonChr3BG079450.1	TATA-box	ATATAT	1115	6	-	Brassica napus	core promoter element around -30 of transcription start
StonChr3BG079450.1	TATA-box	TATATA	1116	6	-	Arabidopsis thaliana	core promoter element around -30 of transcription start
StonChr3BG079450.1	TATA-box	ATATAT	1117	6	-	Brassica napus	core promoter element around -30 of transcription start
StonChr3BG079450.1	TATA-box	TATATA	1118	6	-	Arabidopsis thaliana	core promoter element around -30 of transcription start
StonChr3BG079450.1	TATA-box	ATATAT	1119	6	-	Brassica napus	core promoter element around -30 of transcription start
StonChr3BG079450.1	TATA-box	TATATA	1120	6	-	Arabidopsis thaliana	core promoter element around -30 of transcription start
StonChr3BG079450.1	TATA-box	ATATAT	1121	6	-	Brassica napus	core promoter element around -30 of transcription start
StonChr3BG079450.1	TATA-box	TATATA	1122	6	-	Arabidopsis thaliana	core promoter element around -30 of transcription start
StonChr3BG079450.1	TATA-box	ATATAT	1123	6	-	Brassica napus	core promoter element around -30 of transcription start
StonChr3BG079450.1	TATA-box	TATA	1124	4	-	Arabidopsis thaliana	core promoter element around -30 of transcription start
StonChr3BG079450.1	TATA-box	ATATAA	1229	6	+	Brassica oleracea	core promoter element around -30 of transcription start
StonChr3BG079450.1	TATA-box	TATA	1230	4	-	Arabidopsis thaliana	core promoter element around -30 of transcription start
StonChr3BG079450.1	TATA-box	ATATAT	1284	6	-	Brassica napus	core promoter element around -30 of transcription start
StonChr3BG079450.1	TATA-box	TATA	1285	4	-	Arabidopsis thaliana	core promoter element around -30 of transcription start
StonChr3BG079450.1	TATA-box	ATATAA	1298	6	+	Brassica oleracea	core promoter element around -30 of transcription start
StonChr3BG079450.1	TATA-box	TATA	1299	4	-	Arabidopsis thaliana	core promoter element around -30 of transcription start
StonChr3BG079450.1	TATA-box	ATTATA	1374	6	+	Brassica napus	core promoter element around -30 of transcription start
StonChr3BG079450.1	TATA-box	TATAA	1375	5	-	Arabidopsis thaliana	core promoter element around -30 of transcription start
StonChr3BG079450.1	TATA-box	TATA	1376	4	-	Arabidopsis thaliana	core promoter element around -30 of transcription start
StonChr3BG079450.1	TATA-box	taTATAAAtc	1443	9	-	Arabidopsis thaliana	core promoter element around -30 of transcription start
StonChr3BG079450.1	TATA-box	TATATAA	1446	7	-	Arabidopsis thaliana	core promoter element around -30 of transcription start
StonChr3BG079450.1	TATA-box	TATATA	1447	6	-	Arabidopsis thaliana	core promoter element around -30 of transcription start
StonChr3BG079450.1	TATA-box	ATATAA	1448	6	+	Brassica oleracea	core promoter element around -30 of transcription start
StonChr3BG079450.1	TATA-box	TATA	1449	4	-	Arabidopsis thaliana	core promoter element around -30 of transcription start
StonChr3BG079450.1	TATA-box	ATTATA	1475	6	+	Brassica napus	core promoter element around -30 of transcription start
StonChr3BG079450.1	TATA-box	TATAA	1476	5	-	Arabidopsis thaliana	core promoter element around -30 of transcription start
StonChr3BG079450.1	TATA-box	TATA	1477	4	-	Arabidopsis thaliana	core promoter element around -30 of transcription start
StonChr3BG079450.1	TATA-box	ATATAT	1518	6	-	Brassica napus	core promoter element around -30 of transcription start
StonChr3BG079450.1	TATA-box	TATATA	1519	6	-	Arabidopsis thaliana	core promoter element around -30 of transcription start
StonChr3BG079450.1	TATA-box	ATATAT	1520	6	-	Brassica napus	core promoter element around -30 of transcription start
StonChr3BG079450.1	TATA-box	TATA	1521	4	-	Arabidopsis thaliana	core promoter element around -30 of transcription start
StonChr3BG079450.1	TATA-box	ATTATA	1560	6	+	Brassica napus	core promoter element around -30 of transcription start
StonChr3BG079450.1	TATA-box	TATAA	1561	5	-	Arabidopsis thaliana	core promoter element around -30 of transcription start
StonChr3BG079450.1	TATA-box	TATA	1562	4	-	Arabidopsis thaliana	core promoter element around -30 of transcription start
StonChr3BG079450.1	TATA-box	TATAAATA	1574	8	-	Daucus carota	core promoter element around -30 of transcription start
StonChr3BG079450.1	TATA-box	TATAAAT	1575	7	-	Brassica juncea	core promoter element around -30 of transcription start
StonChr3BG079450.1	TATA-box	TATAAA	1576	6	-	Helianthus annuus	core promoter element around -30 of transcription start
StonChr3BG079450.1	TATA-box	TATAA	1577	5	-	Arabidopsis thaliana	core promoter element around -30 of transcription start
StonChr3BG079450.1	TATA-box	TATA	1578	4	-	Arabidopsis thaliana	core promoter element around -30 of transcription start
StonChr3BG079450.1	TATA-box	ccTATAAAaa	1596	9	-	Arabidopsis thaliana	core promoter element around -30 of transcription start
StonChr3BG079450.1	TATA-box	TATAAAA	1597	7	-	Pisum sativum	core promoter element around -30 of transcription start
StonChr3BG079450.1	TATA-box	TATAAA	1598	6	-	Helianthus annuus	core promoter element around -30 of transcription start
StonChr3BG079450.1	TATA-box	TATAA	1599	5	-	Arabidopsis thaliana	core promoter element around -30 of transcription start
StonChr3BG079450.1	TATA-box	TATA	1600	4	-	Arabidopsis thaliana	core promoter element around -30 of transcription start
StonChr3BG079450.1	TATA-box	ATATAA	1650	6	+	Brassica oleracea	core promoter element around -30 of transcription start
StonChr3BG079450.1	TATA-box	TATA	1651	4	-	Arabidopsis thaliana	core promoter element around -30 of transcription start
StonChr3BG079450.1	TATA-box	TATATA	1701	6	-	Arabidopsis thaliana	core promoter element around -30 of transcription start
StonChr3BG079450.1	TATA-box	TATA	1703	4	-	Arabidopsis thaliana	core promoter element around -30 of transcription start
StonChr3BG079450.1	TATA-box	ccTATAAAaa	1731	9	-	Arabidopsis thaliana	core promoter element around -30 of transcription start
StonChr3BG079450.1	TATA-box	TATA	1771	4	-	Arabidopsis thaliana	core promoter element around -30 of transcription start
StonChr3BG079450.1	TATA-box	TATTTAAA	1812	8	-	Arabidopsis thaliana	core promoter element around -30 of transcription start
StonChr3BG079450.1	TATA-box	TATACA	1873	6	-	Helianthus annuus	core promoter element around -30 of transcription start
StonChr3BG079450.1	TATA-box	TATA	1875	4	-	Arabidopsis thaliana	core promoter element around -30 of transcription start
StonChr3BG079450.1	TATA-box	ATATAT	1927	6	-	Brassica napus	core promoter element around -30 of transcription start
StonChr3BG079450.1	TATA-box	TATA	1928	4	-	Arabidopsis thaliana	core promoter element around -30 of transcription start
StonChr3BG079450.1	TATA-box	TACAAAA	1933	7	-	Oryza sativa	core promoter element around -30 of transcription start
StonChr3BG079450.1	TATA-box	TATA	1960	4	-	Arabidopsis thaliana	core promoter element around -30 of transcription start
StonChr3BG079450.1	Unnamed__1	GAATTTAATTAA	418	11	+	Glycine max	60K protein binding site
StonChr3BG079450.1	CAAT-box	CAAT	7	4	-	Nicotiana glutinosa
StonChr3BG079450.1	CAAT-box	CAAT	17	4	-	Nicotiana glutinosa
StonChr3BG079450.1	CAAT-box	CAAT	106	4	-	Nicotiana glutinosa
StonChr3BG079450.1	CAAT-box	CAAAT	131	5	+	Pisum sativum	common cis-acting element in promoter and enhancer regions
StonChr3BG079450.1	CAAT-box	CAAT	139	4	+	Nicotiana glutinosa
StonChr3BG079450.1	CAAT-box	CAAT	143	4	-	Nicotiana glutinosa
StonChr3BG079450.1	CAAT-box	CAAT	206	4	+	Nicotiana glutinosa
StonChr3BG079450.1	CAAT-box	CAAT	229	4	+	Nicotiana glutinosa
StonChr3BG079450.1	CAAT-box	CAAT	425	4	-	Nicotiana glutinosa
StonChr3BG079450.1	CAAT-box	CAAT	435	4	-	Nicotiana glutinosa
StonChr3BG079450.1	CAAT-box	CAAT	476	4	-	Nicotiana glutinosa
StonChr3BG079450.1	CAAT-box	CAAT	510	4	-	Nicotiana glutinosa
StonChr3BG079450.1	CAAT-box	CAAT	541	4	+	Nicotiana glutinosa
StonChr3BG079450.1	CAAT-box	CAAT	549	4	+	Nicotiana glutinosa
StonChr3BG079450.1	CAAT-box	CAAAT	583	5	+	Pisum sativum	common cis-acting element in promoter and enhancer regions
StonChr3BG079450.1	CAAT-box	CAAT	628	4	-	Nicotiana glutinosa
StonChr3BG079450.1	CAAT-box	CAAAT	755	5	-	Pisum sativum	common cis-acting element in promoter and enhancer regions
StonChr3BG079450.1	CAAT-box	CAAT	936	4	-	Nicotiana glutinosa
StonChr3BG079450.1	CAAT-box	CAAT	976	4	-	Nicotiana glutinosa
StonChr3BG079450.1	CAAT-box	CCAAT	1012	5	+	Arabidopsis thaliana	common cis-acting element in promoter and enhancer regions
StonChr3BG079450.1	CAAT-box	CAAT	1013	4	+	Nicotiana glutinosa
StonChr3BG079450.1	CAAT-box	CAAT	1040	4	-	Nicotiana glutinosa
StonChr3BG079450.1	CAAT-box	CCAAT	1154	5	+	Arabidopsis thaliana	common cis-acting element in promoter and enhancer regions
StonChr3BG079450.1	CAAT-box	CAAT	1155	4	+	Nicotiana glutinosa
StonChr3BG079450.1	CAAT-box	CAAAT	1341	5	+	Pisum sativum	common cis-acting element in promoter and enhancer regions
StonChr3BG079450.1	CAAT-box	CAAAT	1371	5	+	Pisum sativum	common cis-acting element in promoter and enhancer regions
StonChr3BG079450.1	CAAT-box	CAAT	1393	4	-	Nicotiana glutinosa
StonChr3BG079450.1	CAAT-box	CAAT	1524	4	-	Nicotiana glutinosa
StonChr3BG079450.1	CAAT-box	CAAT	1552	4	-	Nicotiana glutinosa
StonChr3BG079450.1	CAAT-box	CAAAT	1609	5	+	Pisum sativum	common cis-acting element in promoter and enhancer regions
StonChr3BG079450.1	CAAT-box	CAAT	1639	4	-	Nicotiana glutinosa
StonChr3BG079450.1	CAAT-box	CAAT	1648	4	+	Nicotiana glutinosa
StonChr3BG079450.1	CAAT-box	CAAT	1664	4	+	Nicotiana glutinosa
StonChr3BG079450.1	CAAT-box	CAAAT	1671	5	-	Pisum sativum	common cis-acting element in promoter and enhancer regions
StonChr3BG079450.1	CAAT-box	CAAAT	1688	5	+	Pisum sativum	common cis-acting element in promoter and enhancer regions
StonChr3BG079450.1	CAAT-box	CAAAT	1727	5	+	Pisum sativum	common cis-acting element in promoter and enhancer regions
StonChr3BG079450.1	CAAT-box	CAAT	1742	4	-	Nicotiana glutinosa
StonChr3BG079450.1	CAAT-box	CAAT	1753	4	+	Nicotiana glutinosa
StonChr3BG079450.1	CAAT-box	CAAT	1759	4	-	Nicotiana glutinosa
StonChr3BG079450.1	CAAT-box	CAAAT	1802	5	-	Pisum sativum	common cis-acting element in promoter and enhancer regions
StonChr3BG079450.1	CAAT-box	CAAT	1881	4	+	Nicotiana glutinosa
StonChr3BG079450.1	TGACG-motif	TGACG	597	5	-	Hordeum vulgare	cis-acting regulatory element involved in the MeJA-responsiveness
StonChr3BG079450.1	TCA-element	CCATCTTTTT	1213	9	+	Nicotiana tabacum	cis-acting element involved in salicylic acid responsiveness
StonChr3BG079450.1	MYC	CATTTG	583	6	-	Arabidopsis thaliana
StonChr3BG079450.1	ABRE3a	TACGTG	847	6	-	Zea mays
StonChr3BG079450.1	ABRE3a	TACGTG	968	6	+	Zea mays
StonChr3BG079450.1	AE-box	AGAAACAA	861	8	+	Arabidopsis thaliana	part of a module for light response
StonChr3BG079450.1	GATA-motif	GATAGGA	771	7	+	Arabidopsis thaliana	part of a light responsive element
StonChr3BG079450.1	GATA-motif	GATAGGA	1432	7	-	Arabidopsis thaliana	part of a light responsive element
StonChr3BG079450.1	ABRE	ACGTG	847	5	-	Arabidopsis thaliana	cis-acting element involved in the abscisic acid responsiveness
StonChr3BG079450.1	ABRE	ACGTG	969	5	+	Arabidopsis thaliana	cis-acting element involved in the abscisic acid responsiveness
StonChr3BG079450.1	Box 4	ATTAAT	461	6	+	Petroselinum crispum	part of a conserved DNA module involved in light responsiveness
StonChr3BG079450.1	Box 4	ATTAAT	684	6	+	Petroselinum crispum	part of a conserved DNA module involved in light responsiveness
StonChr3BG079450.1	Box 4	ATTAAT	806	6	+	Petroselinum crispum	part of a conserved DNA module involved in light responsiveness
StonChr3BG079450.1	Box 4	ATTAAT	911	6	+	Petroselinum crispum	part of a conserved DNA module involved in light responsiveness
StonChr3BG079450.1	Box 4	ATTAAT	1033	6	-	Petroselinum crispum	part of a conserved DNA module involved in light responsiveness
StonChr3BG079450.1	Box 4	ATTAAT	1288	6	-	Petroselinum crispum	part of a conserved DNA module involved in light responsiveness
StonChr3BG079450.1	Box 4	ATTAAT	1344	6	-	Petroselinum crispum	part of a conserved DNA module involved in light responsiveness
StonChr3BG079450.1	Box 4	ATTAAT	1384	6	-	Petroselinum crispum	part of a conserved DNA module involved in light responsiveness
StonChr3BG079450.1	Box 4	ATTAAT	1556	6	-	Petroselinum crispum	part of a conserved DNA module involved in light responsiveness
StonChr3BG079450.1	ARE	AAACCA	646	6	-	Zea mays	cis-acting regulatory element essential for the anaerobic induction
StonChr3BG079450.1	as-1	TGACG	597	5	-	Arabidopsis thaliana
StonChr3BG079450.1	ABRE4	CACGTA	847	6	+	Zea mays
StonChr3BG079450.1	ABRE4	CACGTA	968	6	-	Zea mays
StonChr3BG079450.1	circadian	CAAAGATATC	958	9	-	Lycopersicon esculentum	cis-acting regulatory element involved in circadian control
StonChr3BG079450.1	DRE1	ACCGAGA	515	7	-	Zea mays
StonChr3BG079450.1	Myb	TAACTG	1236	6	-	Arabidopsis thaliana
StonChr3BG079450.1	Unnamed__4	CTCC	25	4	-	Petroselinum hortense
StonChr3BG079450.1	Unnamed__4	CTCC	74	4	-	Petroselinum hortense
StonChr3BG079450.1	Unnamed__4	CTCC	775	4	-	Petroselinum hortense
StonChr3BG079450.1	Unnamed__4	CTCC	1985	4	+	Petroselinum hortense
StonChr3BG079450.1	MYB	TAACCA	614	6	-	Arabidopsis thaliana
StonChr3BG079450.1	MYB	CAACCA	1210	6	+	Arabidopsis thaliana
StonChr3BG079450.1	STRE	AGGGG	154	5	+	Arabidopsis thaliana
StonChr3BG079450.1	AT~TATA-box	TATATA	430	6	+	Arabidopsis thaliana
StonChr3BG079450.1	AT~TATA-box	TATATA	481	6	+	Arabidopsis thaliana
StonChr3BG079450.1	AT~TATA-box	TATATA	490	6	+	Arabidopsis thaliana
StonChr3BG079450.1	AT~TATA-box	TATATA	492	6	+	Arabidopsis thaliana
StonChr3BG079450.1	AT~TATA-box	TATATA	1080	6	-	Arabidopsis thaliana
StonChr3BG079450.1	AT~TATA-box	TATATA	1082	6	-	Arabidopsis thaliana
StonChr3BG079450.1	AT~TATA-box	TATATA	1084	6	-	Arabidopsis thaliana
StonChr3BG079450.1	AT~TATA-box	TATATA	1086	6	-	Arabidopsis thaliana
StonChr3BG079450.1	AT~TATA-box	TATATA	1088	6	-	Arabidopsis thaliana
StonChr3BG079450.1	AT~TATA-box	TATATA	1090	6	-	Arabidopsis thaliana
StonChr3BG079450.1	AT~TATA-box	TATATA	1092	6	-	Arabidopsis thaliana
StonChr3BG079450.1	AT~TATA-box	TATATA	1094	6	-	Arabidopsis thaliana
StonChr3BG079450.1	AT~TATA-box	TATATA	1096	6	-	Arabidopsis thaliana
StonChr3BG079450.1	AT~TATA-box	TATATA	1098	6	-	Arabidopsis thaliana
StonChr3BG079450.1	AT~TATA-box	TATATA	1100	6	-	Arabidopsis thaliana
StonChr3BG079450.1	AT~TATA-box	TATATA	1102	6	-	Arabidopsis thaliana
StonChr3BG079450.1	AT~TATA-box	TATATA	1104	6	-	Arabidopsis thaliana
StonChr3BG079450.1	AT~TATA-box	TATATA	1106	6	-	Arabidopsis thaliana
StonChr3BG079450.1	AT~TATA-box	TATATA	1108	6	-	Arabidopsis thaliana
StonChr3BG079450.1	AT~TATA-box	TATATA	1110	6	-	Arabidopsis thaliana
StonChr3BG079450.1	AT~TATA-box	TATATA	1112	6	-	Arabidopsis thaliana
StonChr3BG079450.1	AT~TATA-box	TATATA	1114	6	-	Arabidopsis thaliana
StonChr3BG079450.1	AT~TATA-box	TATATA	1116	6	-	Arabidopsis thaliana
StonChr3BG079450.1	AT~TATA-box	TATATA	1118	6	-	Arabidopsis thaliana
StonChr3BG079450.1	AT~TATA-box	TATATA	1120	6	-	Arabidopsis thaliana
StonChr3BG079450.1	AT~TATA-box	TATATA	1122	6	-	Arabidopsis thaliana
StonChr3BG079450.1	AT~TATA-box	TATATA	1447	6	-	Arabidopsis thaliana
StonChr3BG079450.1	AT~TATA-box	TATATA	1519	6	-	Arabidopsis thaliana
StonChr3BG079450.1	AT~TATA-box	TATATA	1701	6	-	Arabidopsis thaliana
StonChr3BG079450.1	CGTCA-motif	CGTCA	597	5	+	Hordeum vulgare	cis-acting regulatory element involved in the MeJA-responsiveness
StonChr3BG079450.1	TATA	TATAAAAT	1059	8	-	Arabidopsis thaliana
StonChr3BG079450.1	TATA	TATAAAAT	1960	8	+	Arabidopsis thaliana
StonChr3BG079450.1		motif_sequence	25	4	-	organism	short_function
StonChr3BG079450.1		motif_sequence	31	4	-	organism	short_function
StonChr3BG079450.1		motif_sequence	119	4	-	organism	short_function
StonChr3BG079450.1		motif_sequence	1225	4	-	organism	short_function
StonChr3BG079450.1		motif_sequence	1490	4	+	organism	short_function
StonChr3BG079450.1		motif_sequence	1920	4	+	organism	short_function
StonChr3BG079450.1		motif_sequence	1944	4	+	organism	short_function
StonChr3BG079450.1	G-box	TACGTG	847	6	-	Arabidopsis thaliana	cis-acting regulatory element involved in light responsiveness
StonChr3BG079450.1	G-box	TACGTG	968	6	+	Arabidopsis thaliana	cis-acting regulatory element involved in light responsiveness
StonChr3BG079460.1	TGACG-motif	TGACG	1328	5	-	Hordeum vulgare	cis-acting regulatory element involved in the MeJA-responsiveness
StonChr3BG079460.1	AAGAA-motif	GAAAGAA	1531	7	+	Avena sativa
StonChr3BG079460.1	MYC	CATGTG	1060	6	+	Arabidopsis thaliana
StonChr3BG079460.1	DRE core	GCCGAC	1236	6	+	Arabidopsis thaliana
StonChr3BG079460.1	GATA-motif	AAGATAAGATT	960	10	+	Arabidopsis thaliana	part of a light responsive element
StonChr3BG079460.1	TCA	TCATCTTCAT	298	9	-	Pisum sativum
StonChr3BG079460.1	TCA	TCATCTTCAT	1571	10	-	Pisum sativum
StonChr3BG079460.1	TGA-element	AACGAC	1115	6	-	Brassica oleracea	auxin-responsive element
StonChr3BG079460.1	TGA-element	AACGAC	1147	6	-	Brassica oleracea	auxin-responsive element
StonChr3BG079460.1	TGA-element	AACGAC	1170	6	-	Brassica oleracea	auxin-responsive element
StonChr3BG079460.1	MYB-like sequence	TAACCA	1002	6	+	Arabidopsis thaliana
StonChr3BG079460.1	MYB-like sequence	TAACCA	1354	6	+	Arabidopsis thaliana
StonChr3BG079460.1	CCGTCC motif	CCGTCC	1178	6	+	Nicotiana tabacum
StonChr3BG079460.1	CCGTCC motif	CCGTCC	1457	6	+	Nicotiana tabacum
StonChr3BG079460.1	CCGTCC-box	CCGTCC	1178	6	+	Petroselinum hortense
StonChr3BG079460.1	CCGTCC-box	CCGTCC	1457	6	+	Petroselinum hortense
StonChr3BG079460.1	A-box	CCGTCC	1178	6	+	Petroselinum crispum	cis-acting regulatory element
StonChr3BG079460.1	A-box	CCGTCC	1457	6	+	Petroselinum crispum	cis-acting regulatory element
StonChr3BG079460.1	Unnamed__1	CGTGG	325	5	-	Zea mays
StonChr3BG079460.1	TATA-box	TATTTAAA	88	8	-	Arabidopsis thaliana	core promoter element around -30 of transcription start
StonChr3BG079460.1	TATA-box	ATTATA	191	6	+	Brassica napus	core promoter element around -30 of transcription start
StonChr3BG079460.1	TATA-box	TATATAA	192	7	-	Arabidopsis thaliana	core promoter element around -30 of transcription start
StonChr3BG079460.1	TATA-box	TATATA	193	6	+	Arabidopsis thaliana	core promoter element around -30 of transcription start
StonChr3BG079460.1	TATA-box	ATATAT	194	6	+	Brassica napus	core promoter element around -30 of transcription start
StonChr3BG079460.1	TATA-box	TATA	195	4	+	Arabidopsis thaliana	core promoter element around -30 of transcription start
StonChr3BG079460.1	TATA-box	TATA	362	4	+	Arabidopsis thaliana	core promoter element around -30 of transcription start
StonChr3BG079460.1	TATA-box	ATTATA	469	6	+	Brassica napus	core promoter element around -30 of transcription start
StonChr3BG079460.1	TATA-box	TATAA	470	5	-	Arabidopsis thaliana	core promoter element around -30 of transcription start
StonChr3BG079460.1	TATA-box	TATA	471	4	+	Arabidopsis thaliana	core promoter element around -30 of transcription start
StonChr3BG079460.1	TATA-box	TATAA	492	5	-	Arabidopsis thaliana	core promoter element around -30 of transcription start
StonChr3BG079460.1	TATA-box	TATA	493	4	+	Arabidopsis thaliana	core promoter element around -30 of transcription start
StonChr3BG079460.1	TATA-box	ATATAT	591	6	+	Brassica napus	core promoter element around -30 of transcription start
StonChr3BG079460.1	TATA-box	TATA	592	4	+	Arabidopsis thaliana	core promoter element around -30 of transcription start
StonChr3BG079460.1	TATA-box	TATACA	743	6	-	Helianthus annuus	core promoter element around -30 of transcription start
StonChr3BG079460.1	TATA-box	TATA	745	4	+	Arabidopsis thaliana	core promoter element around -30 of transcription start
StonChr3BG079460.1	TATA-box	TATATAA	783	7	-	Arabidopsis thaliana	core promoter element around -30 of transcription start
StonChr3BG079460.1	TATA-box	TATATA	784	6	+	Arabidopsis thaliana	core promoter element around -30 of transcription start
StonChr3BG079460.1	TATA-box	TATA	786	4	+	Arabidopsis thaliana	core promoter element around -30 of transcription start
StonChr3BG079460.1	TATA-box	ccTATAAAaa	989	9	+	Arabidopsis thaliana	core promoter element around -30 of transcription start
StonChr3BG079460.1	TATA-box	TATA	1599	4	-	Arabidopsis thaliana	core promoter element around -30 of transcription start
StonChr3BG079460.1	TATA-box	ccTATAAAaa	1736	9	-	Arabidopsis thaliana	core promoter element around -30 of transcription start
StonChr3BG079460.1	TATA-box	TATA	1776	4	-	Arabidopsis thaliana	core promoter element around -30 of transcription start
StonChr3BG079460.1	TATA-box	TATTTAAA	1817	8	-	Arabidopsis thaliana	core promoter element around -30 of transcription start
StonChr3BG079460.1	TATA-box	TATACA	1878	6	-	Helianthus annuus	core promoter element around -30 of transcription start
StonChr3BG079460.1	TATA-box	TATA	1880	4	-	Arabidopsis thaliana	core promoter element around -30 of transcription start
StonChr3BG079460.1	TATA-box	ATATAT	1932	6	-	Brassica napus	core promoter element around -30 of transcription start
StonChr3BG079460.1	TATA-box	TATA	1933	4	-	Arabidopsis thaliana	core promoter element around -30 of transcription start
StonChr3BG079460.1	TATA-box	TACAAAA	1938	7	-	Oryza sativa	core promoter element around -30 of transcription start
StonChr3BG079460.1	TATA-box	TATA	1965	4	-	Arabidopsis thaliana	core promoter element around -30 of transcription start
StonChr3BG079460.1	CAAT-box	CAAAT	10	5	-	Pisum sativum	common cis-acting element in promoter and enhancer regions
StonChr3BG079460.1	CAAT-box	CAAT	42	4	-	Nicotiana glutinosa
StonChr3BG079460.1	CAAT-box	CAAAT	95	5	-	Pisum sativum	common cis-acting element in promoter and enhancer regions
StonChr3BG079460.1	CAAT-box	CAAT	122	4	+	Nicotiana glutinosa
StonChr3BG079460.1	CAAT-box	CAAT	141	4	-	Nicotiana glutinosa
StonChr3BG079460.1	CAAT-box	CAAT	278	4	-	Nicotiana glutinosa
StonChr3BG079460.1	CAAT-box	CAAT	401	4	-	Nicotiana glutinosa
StonChr3BG079460.1	CAAT-box	CAAT	413	4	-	Nicotiana glutinosa
StonChr3BG079460.1	CAAT-box	CAAT	463	4	-	Nicotiana glutinosa
StonChr3BG079460.1	CAAT-box	CAAT	513	4	+	Nicotiana glutinosa
StonChr3BG079460.1	CAAT-box	CAAT	574	4	-	Nicotiana glutinosa
StonChr3BG079460.1	CAAT-box	CAAT	587	4	-	Nicotiana glutinosa
StonChr3BG079460.1	CAAT-box	CAAAT	604	5	-	Pisum sativum	common cis-acting element in promoter and enhancer regions
StonChr3BG079460.1	CAAT-box	CAAAT	638	5	-	Pisum sativum	common cis-acting element in promoter and enhancer regions
StonChr3BG079460.1	CAAT-box	CAAAT	646	5	+	Pisum sativum	common cis-acting element in promoter and enhancer regions
StonChr3BG079460.1	CAAT-box	CAAT	649	4	-	Nicotiana glutinosa
StonChr3BG079460.1	CAAT-box	CCAAT	820	5	+	Arabidopsis thaliana	common cis-acting element in promoter and enhancer regions
StonChr3BG079460.1	CAAT-box	CAAT	821	4	+	Nicotiana glutinosa
StonChr3BG079460.1	CAAT-box	CAAT	858	4	+	Nicotiana glutinosa
StonChr3BG079460.1	CAAT-box	CCAAT	989	5	+	Arabidopsis thaliana	common cis-acting element in promoter and enhancer regions
StonChr3BG079460.1	CAAT-box	CAAT	990	4	+	Nicotiana glutinosa
StonChr3BG079460.1	CAAT-box	CCAAT	1026	5	-	Arabidopsis thaliana	common cis-acting element in promoter and enhancer regions
StonChr3BG079460.1	CAAT-box	CAAT	1034	4	+	Nicotiana glutinosa
StonChr3BG079460.1	CAAT-box	CAAAT	1045	5	+	Pisum sativum	common cis-acting element in promoter and enhancer regions
StonChr3BG079460.1	CAAT-box	CAAT	1411	4	-	Nicotiana glutinosa
StonChr3BG079460.1	CAAT-box	CAAT	1436	4	-	Nicotiana glutinosa
StonChr3BG079460.1	CAAT-box	CAAT	1702	4	-	Nicotiana glutinosa
StonChr3BG079460.1	CAAT-box	CAAT	1747	4	-	Nicotiana glutinosa
StonChr3BG079460.1	CAAT-box	CAAT	1758	4	+	Nicotiana glutinosa
StonChr3BG079460.1	CAAT-box	CAAT	1764	4	-	Nicotiana glutinosa
StonChr3BG079460.1	CAAT-box	CAAAT	1807	5	-	Pisum sativum	common cis-acting element in promoter and enhancer regions
StonChr3BG079460.1	CAAT-box	CAAT	1886	4	+	Nicotiana glutinosa
StonChr3BG079460.1	TCCC-motif	TCTCCCT	1224	7	+	Spinacia oleracea	part of a light responsive element
StonChr3BG079460.1	Sp1	GGGCGG	1102	6	-	Oryza sativa	light responsive element
StonChr3BG079460.1	WRE3	CCACCT	1347	6	+	Pisum sativum
StonChr3BG079460.1	CGTCA-motif	CGTCA	1328	5	+	Hordeum vulgare	cis-acting regulatory element involved in the MeJA-responsiveness
StonChr3BG079460.1	TATA	TATAAAAT	1965	8	+	Arabidopsis thaliana
StonChr3BG079460.1		motif_sequence	26	4	+	organism	short_function
StonChr3BG079460.1		motif_sequence	203	4	+	organism	short_function
StonChr3BG079460.1		motif_sequence	300	4	-	organism	short_function
StonChr3BG079460.1		motif_sequence	959	4	-	organism	short_function
StonChr3BG079460.1		motif_sequence	1022	4	-	organism	short_function
StonChr3BG079460.1		motif_sequence	1092	4	+	organism	short_function
StonChr3BG079460.1		motif_sequence	1109	4	-	organism	short_function
StonChr3BG079460.1		motif_sequence	1223	4	+	organism	short_function
StonChr3BG079460.1		motif_sequence	1259	4	+	organism	short_function
StonChr3BG079460.1		motif_sequence	1315	4	+	organism	short_function
StonChr3BG079460.1		motif_sequence	1573	4	-	organism	short_function
StonChr3BG079460.1		motif_sequence	1589	4	-	organism	short_function
StonChr3BG079460.1		motif_sequence	1925	4	+	organism	short_function
StonChr3BG079460.1		motif_sequence	1949	4	+	organism	short_function
StonChr3BG079460.1	G-box	CACGTC	326	6	+	Zea mays	cis-acting regulatory element involved in light responsiveness
StonChr3BG079460.1	G-box	CACGAC	1128	6	-	Zea mays	cis-acting regulatory element involved in light responsiveness
StonChr3BG079460.1	G-box	CACGTC	1144	6	+	Zea mays	cis-acting regulatory element involved in light responsiveness
StonChr3BG079460.1	G-box	CACGTC	1167	6	+	Zea mays	cis-acting regulatory element involved in light responsiveness
StonChr3BG079460.1	box S	AGCCACC	1380	7	+	Arabidopsis thaliana
StonChr3BG079460.1	AAAC-motif	CAATCAAAACCT	821	11	+	Spinacia oleracea	light responsive element
StonChr3BG079460.1	AAAC-motif	CAATCAAAACCT	1694	11	-	Spinacia oleracea	light responsive element
StonChr3BG079460.1	I-box	atGATAAGGTC	168	10	+	Helianthus annuus	part of a light responsive element
StonChr3BG079460.1	I-box	gGATAAGGTG	169	9	+	Zea mays	part of a light responsive element
StonChr3BG079460.1	MRE	AACCTAA	487	7	-	Petroselinum crispum	MYB binding site involved in light responsiveness
StonChr3BG079460.1	ABRE	TACGGTC	181	7	+	Arabidopsis thaliana	cis-acting element involved in the abscisic acid responsiveness
StonChr3BG079460.1	ABRE	ACGTG	326	5	-	Arabidopsis thaliana	cis-acting element involved in the abscisic acid responsiveness
StonChr3BG079460.1	ABRE	ACGTG	1144	5	-	Arabidopsis thaliana	cis-acting element involved in the abscisic acid responsiveness
StonChr3BG079460.1	ABRE	ACGTG	1167	5	-	Arabidopsis thaliana	cis-acting element involved in the abscisic acid responsiveness
StonChr3BG079460.1	ABRE	ACGTG	1621	5	-	Arabidopsis thaliana	cis-acting element involved in the abscisic acid responsiveness
StonChr3BG079460.1	ARE	AAACCA	553	6	-	Zea mays	cis-acting regulatory element essential for the anaerobic induction
StonChr3BG079460.1	ARE	AAACCA	578	6	-	Zea mays	cis-acting regulatory element essential for the anaerobic induction
StonChr3BG079460.1	ARE	AAACCA	996	6	+	Zea mays	cis-acting regulatory element essential for the anaerobic induction
StonChr3BG079460.1	as-1	TGACG	1328	5	-	Arabidopsis thaliana
StonChr3BG079460.1	GT1-motif	GGTTAA	1353	6	-	Arabidopsis thaliana	light responsive element
StonChr3BG079460.1	G-Box	CACGTT	1621	6	+	Pisum sativum	cis-acting regulatory element involved in light responsiveness
StonChr3BG079460.1	Myb-binding site	CAACAG	804	6	-	Nicotiana tabacum
StonChr3BG079460.1	Unnamed__4	CTCC	28	4	+	Petroselinum hortense
StonChr3BG079460.1	Unnamed__4	CTCC	218	4	+	Petroselinum hortense
StonChr3BG079460.1	Unnamed__4	CTCC	346	4	-	Petroselinum hortense
StonChr3BG079460.1	Unnamed__4	CTCC	383	4	-	Petroselinum hortense
StonChr3BG079460.1	Unnamed__4	CTCC	892	4	+	Petroselinum hortense
StonChr3BG079460.1	Unnamed__4	CTCC	1094	4	+	Petroselinum hortense
StonChr3BG079460.1	Unnamed__4	CTCC	1124	4	+	Petroselinum hortense
StonChr3BG079460.1	Unnamed__4	CTCC	1176	4	+	Petroselinum hortense
StonChr3BG079460.1	Unnamed__4	CTCC	1197	4	+	Petroselinum hortense
StonChr3BG079460.1	Unnamed__4	CTCC	1225	4	+	Petroselinum hortense
StonChr3BG079460.1	Unnamed__4	CTCC	1250	4	+	Petroselinum hortense
StonChr3BG079460.1	Unnamed__4	CTCC	1267	4	+	Petroselinum hortense
StonChr3BG079460.1	Unnamed__4	CTCC	1419	4	+	Petroselinum hortense
StonChr3BG079460.1	Unnamed__4	CTCC	1506	4	-	Petroselinum hortense
StonChr3BG079460.1	Unnamed__4	CTCC	1589	4	-	Petroselinum hortense
StonChr3BG079460.1	Unnamed__4	CTCC	1990	4	+	Petroselinum hortense
StonChr3BG079460.1	P-box	CCTTTTG	625	7	+	Oryza sativa	gibberellin-responsive element
StonChr3BG079460.1	MYB	CAACCA	322	6	+	Arabidopsis thaliana
StonChr3BG079460.1	MYB	CAACAG	804	6	-	Arabidopsis thaliana
StonChr3BG079460.1	MYB	TAACCA	1002	6	+	Arabidopsis thaliana
StonChr3BG079460.1	MYB	TAACCA	1354	6	+	Arabidopsis thaliana
StonChr3BG079460.1	STRE	AGGGG	380	5	+	Arabidopsis thaliana
StonChr3BG079460.1	STRE	AGGGG	1194	5	-	Arabidopsis thaliana
StonChr3BG079460.1	STRE	AGGGG	1199	5	-	Arabidopsis thaliana
StonChr3BG079460.1	STRE	AGGGG	1297	5	-	Arabidopsis thaliana
StonChr3BG079460.1	AC-I	(T/C)C(T/C)(C/T)ACC(T/C)ACC	1341	9	+	Phaseolus vulgaris
StonChr3BG079460.1	O2-site	GATGACATGG	391	9	-	Zea mays	cis-acting regulatory element involved in zein metabolism regulation
StonChr3BG079460.1	W box	TTGACC	59	6	+	Arabidopsis thaliana
StonChr3BG079460.1	AT~TATA-box	TATATA	193	6	+	Arabidopsis thaliana
StonChr3BG079460.1	AT~TATA-box	TATATA	784	6	+	Arabidopsis thaliana
StonChr3BG084140.1	DRE core	GCCGAC	1099	6	+	Arabidopsis thaliana
StonChr3BG084140.1	AE-box	AGAAACTT	1866	8	+	Arabidopsis thaliana	part of a module for light response
StonChr3BG084140.1	GARE-motif	TCTGTTG	1928	7	+	Brassica oleracea	gibberellin-responsive element
StonChr3BG084140.1	GATA-motif	AAGATAAGATT	228	10	+	Arabidopsis thaliana	part of a light responsive element
StonChr3BG084140.1	AAGAA-motif	gGTAAAGAAA	1221	9	-	Avena sativa
StonChr3BG084140.1	AAGAA-motif	GAAAGAA	1786	7	+	Avena sativa
StonChr3BG084140.1	MYC	CATTTG	104	6	+	Arabidopsis thaliana
StonChr3BG084140.1	MYC	CATGTG	382	6	+	Arabidopsis thaliana
StonChr3BG084140.1	MYC	CATGTG	572	6	-	Arabidopsis thaliana
StonChr3BG084140.1	CCGTCC-box	CCGTCC	1805	6	+	Petroselinum hortense
StonChr3BG084140.1	A-box	CCGTCC	1805	6	+	Petroselinum crispum	cis-acting regulatory element
StonChr3BG084140.1	Unnamed__1	CGTGG	1095	5	+	Zea mays
StonChr3BG084140.1	Unnamed__1	CGTGG	1920	5	-	Zea mays
StonChr3BG084140.1	TATA-box	ATATAA	2	6	+	Brassica oleracea	core promoter element around -30 of transcription start
StonChr3BG084140.1	TATA-box	TATA	3	4	+	Arabidopsis thaliana	core promoter element around -30 of transcription start
StonChr3BG084140.1	TATA-box	ATATAA	22	6	+	Brassica oleracea	core promoter element around -30 of transcription start
StonChr3BG084140.1	TATA-box	TATA	23	4	+	Arabidopsis thaliana	core promoter element around -30 of transcription start
StonChr3BG084140.1	TATA-box	TACAAAA	186	7	-	Oryza sativa	core promoter element around -30 of transcription start
StonChr3BG084140.1	TATA-box	ATATAA	262	6	+	Brassica oleracea	core promoter element around -30 of transcription start
StonChr3BG084140.1	TATA-box	TATA	263	4	+	Arabidopsis thaliana	core promoter element around -30 of transcription start
StonChr3BG084140.1	TATA-box	ATATAT	325	6	+	Brassica napus	core promoter element around -30 of transcription start
StonChr3BG084140.1	TATA-box	TATA	326	4	+	Arabidopsis thaliana	core promoter element around -30 of transcription start
StonChr3BG084140.1	TATA-box	TATACA	392	6	-	Helianthus annuus	core promoter element around -30 of transcription start
StonChr3BG084140.1	TATA-box	TATA	394	4	+	Arabidopsis thaliana	core promoter element around -30 of transcription start
StonChr3BG084140.1	TATA-box	TATA	441	4	+	Arabidopsis thaliana	core promoter element around -30 of transcription start
StonChr3BG084140.1	TATA-box	TATAA	465	5	-	Arabidopsis thaliana	core promoter element around -30 of transcription start
StonChr3BG084140.1	TATA-box	TATA	466	4	+	Arabidopsis thaliana	core promoter element around -30 of transcription start
StonChr3BG084140.1	TATA-box	TATATAA	662	7	-	Arabidopsis thaliana	core promoter element around -30 of transcription start
StonChr3BG084140.1	TATA-box	TATATA	663	6	+	Arabidopsis thaliana	core promoter element around -30 of transcription start
StonChr3BG084140.1	TATA-box	ATATAT	664	6	+	Brassica napus	core promoter element around -30 of transcription start
StonChr3BG084140.1	TATA-box	TATATA	665	6	+	Arabidopsis thaliana	core promoter element around -30 of transcription start
StonChr3BG084140.1	TATA-box	ATATAT	666	6	+	Brassica napus	core promoter element around -30 of transcription start
StonChr3BG084140.1	TATA-box	TATA	667	4	+	Arabidopsis thaliana	core promoter element around -30 of transcription start
StonChr3BG084140.1	TATA-box	ATTATA	674	6	+	Brassica napus	core promoter element around -30 of transcription start
StonChr3BG084140.1	TATA-box	TATAA	675	5	-	Arabidopsis thaliana	core promoter element around -30 of transcription start
StonChr3BG084140.1	TATA-box	TATA	676	4	+	Arabidopsis thaliana	core promoter element around -30 of transcription start
StonChr3BG084140.1	TATA-box	ATATAT	858	6	+	Brassica napus	core promoter element around -30 of transcription start
StonChr3BG084140.1	TATA-box	TATA	859	4	+	Arabidopsis thaliana	core promoter element around -30 of transcription start
StonChr3BG084140.1	TATA-box	TATAA	916	5	-	Arabidopsis thaliana	core promoter element around -30 of transcription start
StonChr3BG084140.1	TATA-box	TATA	917	4	+	Arabidopsis thaliana	core promoter element around -30 of transcription start
StonChr3BG084140.1	TATA-box	ATTATA	1234	6	+	Brassica napus	core promoter element around -30 of transcription start
StonChr3BG084140.1	TATA-box	TATAA	1235	5	-	Arabidopsis thaliana	core promoter element around -30 of transcription start
StonChr3BG084140.1	TATA-box	TATA	1236	4	-	Arabidopsis thaliana	core promoter element around -30 of transcription start
StonChr3BG084140.1	TATA-box	TATAAAT	1344	7	-	Brassica juncea	core promoter element around -30 of transcription start
StonChr3BG084140.1	TATA-box	TATAAA	1345	6	-	Helianthus annuus	core promoter element around -30 of transcription start
StonChr3BG084140.1	TATA-box	TATAA	1346	5	-	Arabidopsis thaliana	core promoter element around -30 of transcription start
StonChr3BG084140.1	TATA-box	TATA	1347	4	-	Arabidopsis thaliana	core promoter element around -30 of transcription start
StonChr3BG084140.1	TATA-box	ccTATAAAaa	1359	9	-	Arabidopsis thaliana	core promoter element around -30 of transcription start
StonChr3BG084140.1	TATA-box	TACAAAA	1468	7	+	Oryza sativa	core promoter element around -30 of transcription start
StonChr3BG084140.1	TATA-box	ATTATA	1503	6	+	Brassica napus	core promoter element around -30 of transcription start
StonChr3BG084140.1	TATA-box	TATAA	1504	5	-	Arabidopsis thaliana	core promoter element around -30 of transcription start
StonChr3BG084140.1	TATA-box	TATA	1505	4	-	Arabidopsis thaliana	core promoter element around -30 of transcription start
StonChr3BG084140.1	TATA-box	ATTATA	1539	6	+	Brassica napus	core promoter element around -30 of transcription start
StonChr3BG084140.1	TATA-box	TATATAA	1540	7	-	Arabidopsis thaliana	core promoter element around -30 of transcription start
StonChr3BG084140.1	TATA-box	TATATA	1541	6	-	Arabidopsis thaliana	core promoter element around -30 of transcription start
StonChr3BG084140.1	TATA-box	ATATAA	1542	6	+	Brassica oleracea	core promoter element around -30 of transcription start
StonChr3BG084140.1	TATA-box	TATA	1543	4	-	Arabidopsis thaliana	core promoter element around -30 of transcription start
StonChr3BG084140.1	TATA-box	ATTATA	1634	6	+	Brassica napus	core promoter element around -30 of transcription start
StonChr3BG084140.1	TATA-box	TATAA	1635	5	-	Arabidopsis thaliana	core promoter element around -30 of transcription start
StonChr3BG084140.1	TATA-box	TATA	1636	4	-	Arabidopsis thaliana	core promoter element around -30 of transcription start
StonChr3BG084140.1	TATA-box	ATTATA	1660	6	+	Brassica napus	core promoter element around -30 of transcription start
StonChr3BG084140.1	TATA-box	TATAA	1661	5	-	Arabidopsis thaliana	core promoter element around -30 of transcription start
StonChr3BG084140.1	TATA-box	TATA	1662	4	-	Arabidopsis thaliana	core promoter element around -30 of transcription start
StonChr3BG084140.1	TATA-box	TATA	1683	4	-	Arabidopsis thaliana	core promoter element around -30 of transcription start
StonChr3BG084140.1	TATA-box	ATATAT	1760	6	-	Brassica napus	core promoter element around -30 of transcription start
StonChr3BG084140.1	TATA-box	TATATA	1761	6	-	Arabidopsis thaliana	core promoter element around -30 of transcription start
StonChr3BG084140.1	TATA-box	ATATAA	1762	6	+	Brassica oleracea	core promoter element around -30 of transcription start
StonChr3BG084140.1	TATA-box	TATA	1763	4	-	Arabidopsis thaliana	core promoter element around -30 of transcription start
StonChr3BG084140.1	TATA-box	TATA	1958	4	-	Arabidopsis thaliana	core promoter element around -30 of transcription start
StonChr3BG084140.1	CAAT-box	CAAAT	9	5	-	Pisum sativum	common cis-acting element in promoter and enhancer regions
StonChr3BG084140.1	CAAT-box	CAAT	14	4	-	Nicotiana glutinosa
StonChr3BG084140.1	CAAT-box	CAAAT	30	5	-	Pisum sativum	common cis-acting element in promoter and enhancer regions
StonChr3BG084140.1	CAAT-box	CAAT	43	4	-	Nicotiana glutinosa
StonChr3BG084140.1	CAAT-box	CAAT	91	4	+	Nicotiana glutinosa
StonChr3BG084140.1	CAAT-box	CAAAT	105	5	-	Pisum sativum	common cis-acting element in promoter and enhancer regions
StonChr3BG084140.1	CAAT-box	CAAAT	158	5	-	Pisum sativum	common cis-acting element in promoter and enhancer regions
StonChr3BG084140.1	CAAT-box	CAAT	252	4	+	Nicotiana glutinosa
StonChr3BG084140.1	CAAT-box	CAAAT	254	5	-	Pisum sativum	common cis-acting element in promoter and enhancer regions
StonChr3BG084140.1	CAAT-box	CAAAT	360	5	-	Pisum sativum	common cis-acting element in promoter and enhancer regions
StonChr3BG084140.1	CAAT-box	CAAAT	366	5	+	Pisum sativum	common cis-acting element in promoter and enhancer regions
StonChr3BG084140.1	CAAT-box	CAAT	397	4	-	Nicotiana glutinosa
StonChr3BG084140.1	CAAT-box	CAAT	588	4	+	Nicotiana glutinosa
StonChr3BG084140.1	CAAT-box	CAAAT	619	5	+	Pisum sativum	common cis-acting element in promoter and enhancer regions
StonChr3BG084140.1	CAAT-box	CAAT	709	4	-	Nicotiana glutinosa
StonChr3BG084140.1	CAAT-box	CAAT	718	4	-	Nicotiana glutinosa
StonChr3BG084140.1	CAAT-box	CAAAT	728	5	-	Pisum sativum	common cis-acting element in promoter and enhancer regions
StonChr3BG084140.1	CAAT-box	CCAAT	849	5	-	Arabidopsis thaliana	common cis-acting element in promoter and enhancer regions
StonChr3BG084140.1	CAAT-box	CAAT	889	4	+	Nicotiana glutinosa
StonChr3BG084140.1	CAAT-box	CAAT	955	4	-	Nicotiana glutinosa
StonChr3BG084140.1	CAAT-box	CCAAT	1174	5	+	Arabidopsis thaliana	common cis-acting element in promoter and enhancer regions
StonChr3BG084140.1	CAAT-box	CAAT	1175	4	+	Nicotiana glutinosa
StonChr3BG084140.1	CAAT-box	CAAT	1208	4	+	Nicotiana glutinosa
StonChr3BG084140.1	CAAT-box	CAAAT	1341	5	+	Pisum sativum	common cis-acting element in promoter and enhancer regions
StonChr3BG084140.1	CAAT-box	CAAT	1414	4	-	Nicotiana glutinosa
StonChr3BG084140.1	CAAT-box	CAAAT	1423	5	-	Pisum sativum	common cis-acting element in promoter and enhancer regions
StonChr3BG084140.1	CAAT-box	CAAAT	1487	5	+	Pisum sativum	common cis-acting element in promoter and enhancer regions
StonChr3BG084140.1	CAAT-box	CAAAT	1509	5	+	Pisum sativum	common cis-acting element in promoter and enhancer regions
StonChr3BG084140.1	CAAT-box	CAAT	1651	4	+	Nicotiana glutinosa
StonChr3BG084140.1	CAAT-box	CAAT	1671	4	-	Nicotiana glutinosa
StonChr3BG084140.1	CAAT-box	CCAAT	1779	5	+	Arabidopsis thaliana	common cis-acting element in promoter and enhancer regions
StonChr3BG084140.1	CAAT-box	CAAT	1780	4	+	Nicotiana glutinosa
StonChr3BG084140.1	CAAT-box	CAAT	1823	4	-	Nicotiana glutinosa
StonChr3BG084140.1	CAAT-box	CAAAT	1839	5	+	Pisum sativum	common cis-acting element in promoter and enhancer regions
StonChr3BG084140.1	GA-motif	ATAGATAA	1310	8	+	Arabidopsis thaliana	part of a light responsive element
StonChr3BG084140.1	MBS	CAACTG	1281	6	+	Arabidopsis thaliana	MYB binding site involved in drought-inducibility
StonChr3BG084140.1	TCA	TCATCTTCAT	1901	9	+	Pisum sativum
StonChr3BG084140.1	WUN-motif	CCATTTCAA	1275	9	+	Nicotiana glutinosa
StonChr3BG084140.1	MYB-like sequence	TAACCA	985	6	-	Arabidopsis thaliana
StonChr3BG084140.1	MYB-like sequence	TAACCA	999	6	-	Arabidopsis thaliana
StonChr3BG084140.1	MYB-like sequence	TAACCA	1990	6	+	Arabidopsis thaliana
StonChr3BG084140.1	CCGTCC motif	CCGTCC	1805	6	+	Nicotiana tabacum
StonChr3BG084140.1	LTR	CCGAAA	1696	6	-	Hordeum vulgare	cis-acting element involved in low-temperature responsiveness
StonChr3BG084140.1	LTR	CCGAAA	1718	6	+	Hordeum vulgare	cis-acting element involved in low-temperature responsiveness
StonChr3BG084140.1	TATA	TATAAAAT	3	8	+	Arabidopsis thaliana
StonChr3BG084140.1		motif_sequence	321	4	-	organism	short_function
StonChr3BG084140.1		motif_sequence	383	4	+	organism	short_function
StonChr3BG084140.1		motif_sequence	549	4	-	organism	short_function
StonChr3BG084140.1		motif_sequence	721	4	-	organism	short_function
StonChr3BG084140.1		motif_sequence	1037	4	+	organism	short_function
StonChr3BG084140.1		motif_sequence	1107	4	-	organism	short_function
StonChr3BG084140.1		motif_sequence	1790	4	-	organism	short_function
StonChr3BG084140.1		motif_sequence	1880	4	+	organism	short_function
StonChr3BG084140.1	Myc	TCTCTTA	912	7	+	Arabidopsis thaliana
StonChr3BG084140.1	GT1-motif	GGTTAA	986	6	+	Arabidopsis thaliana	light responsive element
StonChr3BG084140.1	GT1-motif	GGTTAA	1000	6	+	Arabidopsis thaliana	light responsive element
StonChr3BG084140.1	G-Box	CACGTT	1741	6	-	Pisum sativum	cis-acting regulatory element involved in light responsiveness
StonChr3BG084140.1	Myb	CAACTG	1281	6	+	Arabidopsis thaliana
StonChr3BG084140.1	Myb-binding site	CAACAG	1929	6	-	Nicotiana tabacum
StonChr3BG084140.1	Unnamed__4	CTCC	521	4	-	Petroselinum hortense
StonChr3BG084140.1	Unnamed__4	CTCC	852	4	-	Petroselinum hortense
StonChr3BG084140.1	Unnamed__4	CTCC	864	4	-	Petroselinum hortense
StonChr3BG084140.1	Unnamed__4	CTCC	1107	4	-	Petroselinum hortense
StonChr3BG084140.1	Unnamed__4	CTCC	1716	4	+	Petroselinum hortense
StonChr3BG084140.1	Unnamed__4	CTCC	1937	4	+	Petroselinum hortense
StonChr3BG084140.1	MYB	CAACCA	33	6	-	Arabidopsis thaliana
StonChr3BG084140.1	MYB	CAACCA	164	6	-	Arabidopsis thaliana
StonChr3BG084140.1	MYB	TAACCA	985	6	-	Arabidopsis thaliana
StonChr3BG084140.1	MYB	TAACCA	999	6	-	Arabidopsis thaliana
StonChr3BG084140.1	MYB	CAACCA	1860	6	+	Arabidopsis thaliana
StonChr3BG084140.1	MYB	CAACAG	1929	6	-	Arabidopsis thaliana
StonChr3BG084140.1	MYB	TAACCA	1990	6	+	Arabidopsis thaliana
StonChr3BG084140.1	P-box	CCTTTTG	1968	7	+	Oryza sativa	gibberellin-responsive element
StonChr3BG084140.1	W box	TTGACC	256	6	+	Arabidopsis thaliana
StonChr3BG084140.1	W box	TTGACC	1911	6	-	Arabidopsis thaliana
StonChr3BG084140.1	STRE	AGGGG	528	5	-	Arabidopsis thaliana
StonChr3BG084140.1	STRE	AGGGG	1464	5	-	Arabidopsis thaliana
StonChr3BG084140.1	STRE	AGGGG	1966	5	-	Arabidopsis thaliana
StonChr3BG084140.1	AT~TATA-box	TATATA	663	6	+	Arabidopsis thaliana
StonChr3BG084140.1	AT~TATA-box	TATATA	665	6	+	Arabidopsis thaliana
StonChr3BG084140.1	AT~TATA-box	TATATA	1541	6	-	Arabidopsis thaliana
StonChr3BG084140.1	AT~TATA-box	TATATA	1761	6	-	Arabidopsis thaliana
StonChr3BG084140.1	MRE	AACCTAA	812	7	-	Petroselinum crispum	MYB binding site involved in light responsiveness
StonChr3BG084140.1	ABRE	GCCGCGTGGC	1091	9	+	Oryza sativa	cis-acting element involved in the abscisic acid responsiveness
StonChr3BG084140.1	ABRE	ACGTG	1742	5	+	Arabidopsis thaliana	cis-acting element involved in the abscisic acid responsiveness
StonChr3BG084140.1	Box 4	ATTAAT	369	6	+	Petroselinum crispum	part of a conserved DNA module involved in light responsiveness
StonChr3BG084140.1	Box 4	ATTAAT	606	6	+	Petroselinum crispum	part of a conserved DNA module involved in light responsiveness
StonChr3BG084140.1	Box 4	ATTAAT	925	6	+	Petroselinum crispum	part of a conserved DNA module involved in light responsiveness
StonChr3BG084140.1	Box 4	ATTAAT	959	6	+	Petroselinum crispum	part of a conserved DNA module involved in light responsiveness
StonChr3BG084140.1	ARE	AAACCA	122	6	-	Zea mays	cis-acting regulatory element essential for the anaerobic induction
StonChr3BG084140.1	ARE	AAACCA	453	6	-	Zea mays	cis-acting regulatory element essential for the anaerobic induction
StonChr3BG084140.1	ARE	AAACCA	737	6	-	Zea mays	cis-acting regulatory element essential for the anaerobic induction
StonChr3BG084140.1	ARE	AAACCA	1199	6	+	Zea mays	cis-acting regulatory element essential for the anaerobic induction
StonChr3BG084140.1	ARE	AAACCA	1776	6	+	Zea mays	cis-acting regulatory element essential for the anaerobic induction
StonChr3BG085430.1	ATCT-motif	AATCTAATCC	1044	9	+	Pisum sativum	part of a conserved DNA module involved in light responsiveness
StonChr3BG085430.1	AT-rich element	ATAGAAATCAA	460	10	-	Glycine max	binding site of AT-rich DNA binding protein (ATBP-1)
StonChr3BG085430.1	TATA	TATAAAAT	888	8	-	Arabidopsis thaliana
StonChr3BG085430.1	CGTCA-motif	CGTCA	1748	5	+	Hordeum vulgare	cis-acting regulatory element involved in the MeJA-responsiveness
StonChr3BG085430.1		motif_sequence	202	4	+	organism	short_function
StonChr3BG085430.1		motif_sequence	280	4	+	organism	short_function
StonChr3BG085430.1		motif_sequence	604	4	-	organism	short_function
StonChr3BG085430.1		motif_sequence	618	4	+	organism	short_function
StonChr3BG085430.1		motif_sequence	828	4	+	organism	short_function
StonChr3BG085430.1		motif_sequence	1292	4	-	organism	short_function
StonChr3BG085430.1		motif_sequence	1332	4	+	organism	short_function
StonChr3BG085430.1		motif_sequence	1550	4	+	organism	short_function
StonChr3BG085430.1		motif_sequence	1552	4	-	organism	short_function
StonChr3BG085430.1		motif_sequence	1569	4	+	organism	short_function
StonChr3BG085430.1		motif_sequence	1629	4	-	organism	short_function
StonChr3BG085430.1		motif_sequence	1671	4	-	organism	short_function
StonChr3BG085430.1		motif_sequence	1843	4	-	organism	short_function
StonChr3BG085430.1		motif_sequence	1863	4	-	organism	short_function
StonChr3BG085430.1		motif_sequence	1983	4	+	organism	short_function
StonChr3BG085430.1		motif_sequence	1992	4	-	organism	short_function
StonChr3BG085430.1	WRE3	CCACCT	37	6	-	Pisum sativum
StonChr3BG085430.1	as-1	TGACG	1748	5	-	Arabidopsis thaliana
StonChr3BG085430.1	TGA-box	TGACGTAA	1745	8	-	Glycine max	part of an auxin-responsive element
StonChr3BG085430.1	ARE	AAACCA	908	6	+	Zea mays	cis-acting regulatory element essential for the anaerobic induction
StonChr3BG085430.1	ARE	AAACCA	915	6	+	Zea mays	cis-acting regulatory element essential for the anaerobic induction
StonChr3BG085430.1	ARE	AAACCA	1395	6	+	Zea mays	cis-acting regulatory element essential for the anaerobic induction
StonChr3BG085430.1	ARE	AAACCA	1951	6	-	Zea mays	cis-acting regulatory element essential for the anaerobic induction
StonChr3BG085430.1	Box 4	ATTAAT	559	6	+	Petroselinum crispum	part of a conserved DNA module involved in light responsiveness
StonChr3BG085430.1	STRE	AGGGG	23	5	+	Arabidopsis thaliana
StonChr3BG085430.1	STRE	AGGGG	1179	5	+	Arabidopsis thaliana
StonChr3BG085430.1	STRE	AGGGG	1263	5	+	Arabidopsis thaliana
StonChr3BG085430.1	STRE	AGGGG	1794	5	-	Arabidopsis thaliana
StonChr3BG085430.1	O2-site	GTTGACGTGA	1745	9	-	Zea mays	cis-acting regulatory element involved in zein metabolism regulation
StonChr3BG085430.1	AT~TATA-box	TATATA	631	6	+	Arabidopsis thaliana
StonChr3BG085430.1	AT~TATA-box	TATATA	1616	6	-	Arabidopsis thaliana
StonChr3BG085430.1	AT~TATA-box	TATATA	1872	6	-	Arabidopsis thaliana
StonChr3BG085430.1	MYB	CAACAG	285	6	-	Arabidopsis thaliana
StonChr3BG085430.1	MYB	TAACCA	401	6	-	Arabidopsis thaliana
StonChr3BG085430.1	MYB	TAACCA	1242	6	+	Arabidopsis thaliana
StonChr3BG085430.1	Myb	TAACTG	581	6	+	Arabidopsis thaliana
StonChr3BG085430.1	Unnamed__4	CTCC	35	4	-	Petroselinum hortense
StonChr3BG085430.1	Unnamed__4	CTCC	79	4	-	Petroselinum hortense
StonChr3BG085430.1	Unnamed__4	CTCC	87	4	-	Petroselinum hortense
StonChr3BG085430.1	Unnamed__4	CTCC	256	4	+	Petroselinum hortense
StonChr3BG085430.1	Unnamed__4	CTCC	303	4	-	Petroselinum hortense
StonChr3BG085430.1	Unnamed__4	CTCC	326	4	-	Petroselinum hortense
StonChr3BG085430.1	Unnamed__4	CTCC	339	4	-	Petroselinum hortense
StonChr3BG085430.1	Unnamed__4	CTCC	1227	4	-	Petroselinum hortense
StonChr3BG085430.1	Unnamed__4	CTCC	1835	4	+	Petroselinum hortense
StonChr3BG085430.1	Myb-binding site	CAACAG	285	6	-	Nicotiana tabacum
StonChr3BG085430.1	MYC	CATGTG	279	6	+	Arabidopsis thaliana
StonChr3BG085430.1	MYC	CATGTG	510	6	+	Arabidopsis thaliana
StonChr3BG085430.1	MYC	CATGTG	615	6	-	Arabidopsis thaliana
StonChr3BG085430.1	MYC	CAATTG	1147	6	-	Arabidopsis thaliana
StonChr3BG085430.1	MYC	CATTTG	1481	6	+	Arabidopsis thaliana
StonChr3BG085430.1	MYC	CAATTG	1838	6	-	Arabidopsis thaliana
StonChr3BG085430.1	MYC	CATGTG	1993	6	-	Arabidopsis thaliana
StonChr3BG085430.1	ACE	CTAACGTATT	1604	9	+	Petroselinum crispum	cis-acting element involved in light responsiveness
StonChr3BG085430.1	AuxRR-core	GGTCCAT	530	7	-	Nicotiana tabacum	cis-acting regulatory element involved in auxin responsiveness
StonChr3BG085430.1	TGACG-motif	TGACG	1748	5	-	Hordeum vulgare	cis-acting regulatory element involved in the MeJA-responsiveness
StonChr3BG085430.1	TCT-motif	TCTTAC	251	6	+	Arabidopsis thaliana	part of a light responsive element
StonChr3BG085430.1	TCT-motif	TCTTAC	1106	6	-	Arabidopsis thaliana	part of a light responsive element
StonChr3BG085430.1	LTR	CCGAAA	391	6	-	Hordeum vulgare	cis-acting element involved in low-temperature responsiveness
StonChr3BG085430.1	LTR	CCGAAA	798	6	+	Hordeum vulgare	cis-acting element involved in low-temperature responsiveness
StonChr3BG085430.1	LTR	CCGAAA	933	6	+	Hordeum vulgare	cis-acting element involved in low-temperature responsiveness
StonChr3BG085430.1	TC-rich repeats	GTTTTCTTAC	1106	9	-	Nicotiana tabacum	cis-acting element involved in defense and stress responsiveness
StonChr3BG085430.1	RY-element	CATGCATG	69	8	+	Helianthus annuus	cis-acting regulatory element involved in seed-specific regulation
StonChr3BG085430.1	CCGTCC motif	CCGTCC	1713	6	-	Nicotiana tabacum
StonChr3BG085430.1	ERE	ATTTTAAA	962	8	+	Nicotiana glutinos
StonChr3BG085430.1	ERE	ATTTTAAA	964	8	-	Nicotiana glutinos
StonChr3BG085430.1	ERE	ATTTTAAA	1430	8	+	Nicotiana glutinos
StonChr3BG085430.1	ERE	ATTTTAAA	1432	8	-	Nicotiana glutinos
StonChr3BG085430.1	MYB-like sequence	TAACCA	401	6	-	Arabidopsis thaliana
StonChr3BG085430.1	MYB-like sequence	TAACCA	1242	6	+	Arabidopsis thaliana
StonChr3BG085430.1	Unnamed__6	taTAAATATct	1941	11	+	Zea mays
StonChr3BG085430.1	TGA-element	AACGAC	1887	6	-	Brassica oleracea	auxin-responsive element
StonChr3BG085430.1	CAAT-box	CAAT	45	4	-	Nicotiana glutinosa
StonChr3BG085430.1	CAAT-box	CAAT	52	4	-	Nicotiana glutinosa
StonChr3BG085430.1	CAAT-box	CAAT	100	4	-	Nicotiana glutinosa
StonChr3BG085430.1	CAAT-box	CAAT	114	4	-	Nicotiana glutinosa
StonChr3BG085430.1	CAAT-box	CAAT	129	4	-	Nicotiana glutinosa
StonChr3BG085430.1	CAAT-box	CAAT	168	4	+	Nicotiana glutinosa
StonChr3BG085430.1	CAAT-box	CAAT	225	4	-	Nicotiana glutinosa
StonChr3BG085430.1	CAAT-box	CAAT	270	4	-	Nicotiana glutinosa
StonChr3BG085430.1	CAAT-box	CAAAT	546	5	-	Pisum sativum	common cis-acting element in promoter and enhancer regions
StonChr3BG085430.1	CAAT-box	CAAAT	686	5	-	Pisum sativum	common cis-acting element in promoter and enhancer regions
StonChr3BG085430.1	CAAT-box	CAAAT	693	5	-	Pisum sativum	common cis-acting element in promoter and enhancer regions
StonChr3BG085430.1	CAAT-box	CAAT	721	4	-	Nicotiana glutinosa
StonChr3BG085430.1	CAAT-box	CAAT	760	4	-	Nicotiana glutinosa
StonChr3BG085430.1	CAAT-box	CAAT	786	4	+	Nicotiana glutinosa
StonChr3BG085430.1	CAAT-box	CAAAT	818	5	+	Pisum sativum	common cis-acting element in promoter and enhancer regions
StonChr3BG085430.1	CAAT-box	CAAT	833	4	+	Nicotiana glutinosa
StonChr3BG085430.1	CAAT-box	CCAAT	918	5	+	Arabidopsis thaliana	common cis-acting element in promoter and enhancer regions
StonChr3BG085430.1	CAAT-box	CAAT	919	4	+	Nicotiana glutinosa
StonChr3BG085430.1	CAAT-box	CAAAT	923	5	+	Pisum sativum	common cis-acting element in promoter and enhancer regions
StonChr3BG085430.1	CAAT-box	CAAAT	957	5	-	Pisum sativum	common cis-acting element in promoter and enhancer regions
StonChr3BG085430.1	CAAT-box	CAAAT	1009	5	-	Pisum sativum	common cis-acting element in promoter and enhancer regions
StonChr3BG085430.1	CAAT-box	CAAT	1147	4	+	Nicotiana glutinosa
StonChr3BG085430.1	CAAT-box	CAAT	1149	4	-	Nicotiana glutinosa
StonChr3BG085430.1	CAAT-box	CAAAT	1238	5	+	Pisum sativum	common cis-acting element in promoter and enhancer regions
StonChr3BG085430.1	CAAT-box	CAAT	1247	4	-	Nicotiana glutinosa
StonChr3BG085430.1	CAAT-box	CAAT	1341	4	-	Nicotiana glutinosa
StonChr3BG085430.1	CAAT-box	CAAT	1383	4	+	Nicotiana glutinosa
StonChr3BG085430.1	CAAT-box	CAAT	1422	4	+	Nicotiana glutinosa
StonChr3BG085430.1	CAAT-box	CAAAT	1482	5	-	Pisum sativum	common cis-acting element in promoter and enhancer regions
StonChr3BG085430.1	CAAT-box	CAAT	1517	4	+	Nicotiana glutinosa
StonChr3BG085430.1	CAAT-box	CAAAT	1536	5	-	Pisum sativum	common cis-acting element in promoter and enhancer regions
StonChr3BG085430.1	CAAT-box	CAAT	1698	4	+	Nicotiana glutinosa
StonChr3BG085430.1	CAAT-box	CAAT	1759	4	+	Nicotiana glutinosa
StonChr3BG085430.1	CAAT-box	CAAT	1815	4	-	Nicotiana glutinosa
StonChr3BG085430.1	CAAT-box	CCAAT	1837	5	+	Arabidopsis thaliana	common cis-acting element in promoter and enhancer regions
StonChr3BG085430.1	CAAT-box	CAAT	1838	4	+	Nicotiana glutinosa
StonChr3BG085430.1	CAAT-box	CAAT	1840	4	-	Nicotiana glutinosa
StonChr3BG085430.1	CAAT-box	CCAAT	1907	5	-	Arabidopsis thaliana	common cis-acting element in promoter and enhancer regions
StonChr3BG085430.1	GA-motif	ATAGATAA	540	8	-	Arabidopsis thaliana	part of a light responsive element
StonChr3BG085430.1	F-box	CTATTCTCATT	1275	10	-	Lycopersicon esculentum
StonChr3BG085430.1	A-box	CCGTCC	1713	6	-	Petroselinum crispum	cis-acting regulatory element
StonChr3BG085430.1	TATA-box	TATAA	62	5	-	Arabidopsis thaliana	core promoter element around -30 of transcription start
StonChr3BG085430.1	TATA-box	TATA	63	4	+	Arabidopsis thaliana	core promoter element around -30 of transcription start
StonChr3BG085430.1	TATA-box	TATAA	182	5	-	Arabidopsis thaliana	core promoter element around -30 of transcription start
StonChr3BG085430.1	TATA-box	TATA	183	4	+	Arabidopsis thaliana	core promoter element around -30 of transcription start
StonChr3BG085430.1	TATA-box	TATAA	404	5	-	Arabidopsis thaliana	core promoter element around -30 of transcription start
StonChr3BG085430.1	TATA-box	TATA	405	4	+	Arabidopsis thaliana	core promoter element around -30 of transcription start
StonChr3BG085430.1	TATA-box	TATAA	481	5	-	Arabidopsis thaliana	core promoter element around -30 of transcription start
StonChr3BG085430.1	TATA-box	TATA	482	4	+	Arabidopsis thaliana	core promoter element around -30 of transcription start
StonChr3BG085430.1	TATA-box	TATAAAA	588	7	-	Pisum sativum	core promoter element around -30 of transcription start
StonChr3BG085430.1	TATA-box	TATAAA	589	6	-	Helianthus annuus	core promoter element around -30 of transcription start
StonChr3BG085430.1	TATA-box	TATAA	590	5	-	Arabidopsis thaliana	core promoter element around -30 of transcription start
StonChr3BG085430.1	TATA-box	TATA	591	4	+	Arabidopsis thaliana	core promoter element around -30 of transcription start
StonChr3BG085430.1	TATA-box	ATTATA	629	6	+	Brassica napus	core promoter element around -30 of transcription start
StonChr3BG085430.1	TATA-box	TATATAA	630	7	-	Arabidopsis thaliana	core promoter element around -30 of transcription start
StonChr3BG085430.1	TATA-box	TATATA	631	6	+	Arabidopsis thaliana	core promoter element around -30 of transcription start
StonChr3BG085430.1	TATA-box	ATATAT	632	6	+	Brassica napus	core promoter element around -30 of transcription start
StonChr3BG085430.1	TATA-box	TATA	633	4	+	Arabidopsis thaliana	core promoter element around -30 of transcription start
StonChr3BG085430.1	TATA-box	ccTATAAAaa	664	9	-	Arabidopsis thaliana	core promoter element around -30 of transcription start
StonChr3BG085430.1	TATA-box	TATAAAA	665	7	-	Pisum sativum	core promoter element around -30 of transcription start
StonChr3BG085430.1	TATA-box	TATAAA	666	6	-	Helianthus annuus	core promoter element around -30 of transcription start
StonChr3BG085430.1	TATA-box	TATAA	667	5	-	Arabidopsis thaliana	core promoter element around -30 of transcription start
StonChr3BG085430.1	TATA-box	TATA	668	4	+	Arabidopsis thaliana	core promoter element around -30 of transcription start
StonChr3BG085430.1	TATA-box	TATAA	717	5	-	Arabidopsis thaliana	core promoter element around -30 of transcription start
StonChr3BG085430.1	TATA-box	TATA	718	4	+	Arabidopsis thaliana	core promoter element around -30 of transcription start
StonChr3BG085430.1	TATA-box	TATACA	728	6	-	Helianthus annuus	core promoter element around -30 of transcription start
StonChr3BG085430.1	TATA-box	TATA	730	4	+	Arabidopsis thaliana	core promoter element around -30 of transcription start
StonChr3BG085430.1	TATA-box	TACATAAA	764	8	-	Oryza sativa	core promoter element around -30 of transcription start
StonChr3BG085430.1	TATA-box	TATA	792	4	+	Arabidopsis thaliana	core promoter element around -30 of transcription start
StonChr3BG085430.1	TATA-box	ATTATA	803	6	+	Brassica napus	core promoter element around -30 of transcription start
StonChr3BG085430.1	TATA-box	TATAA	804	5	-	Arabidopsis thaliana	core promoter element around -30 of transcription start
StonChr3BG085430.1	TATA-box	TATA	805	4	+	Arabidopsis thaliana	core promoter element around -30 of transcription start
StonChr3BG085430.1	TATA-box	TACAAAA	839	7	+	Oryza sativa	core promoter element around -30 of transcription start
StonChr3BG085430.1	TATA-box	TATAAAA	889	7	-	Pisum sativum	core promoter element around -30 of transcription start
StonChr3BG085430.1	TATA-box	TATAAA	890	6	-	Helianthus annuus	core promoter element around -30 of transcription start
StonChr3BG085430.1	TATA-box	TATAA	891	5	-	Arabidopsis thaliana	core promoter element around -30 of transcription start
StonChr3BG085430.1	TATA-box	TATA	892	4	+	Arabidopsis thaliana	core promoter element around -30 of transcription start
StonChr3BG085430.1	TATA-box	TATAAA	1204	6	-	Helianthus annuus	core promoter element around -30 of transcription start
StonChr3BG085430.1	TATA-box	TATAA	1205	5	-	Arabidopsis thaliana	core promoter element around -30 of transcription start
StonChr3BG085430.1	TATA-box	TATA	1206	4	-	Arabidopsis thaliana	core promoter element around -30 of transcription start
StonChr3BG085430.1	TATA-box	TATA	1287	4	-	Arabidopsis thaliana	core promoter element around -30 of transcription start
StonChr3BG085430.1	TATA-box	ATTATA	1412	6	+	Brassica napus	core promoter element around -30 of transcription start
StonChr3BG085430.1	TATA-box	TATAA	1413	5	-	Arabidopsis thaliana	core promoter element around -30 of transcription start
StonChr3BG085430.1	TATA-box	TATA	1414	4	-	Arabidopsis thaliana	core promoter element around -30 of transcription start
StonChr3BG085430.1	TATA-box	taTATAAAtc	1443	9	-	Arabidopsis thaliana	core promoter element around -30 of transcription start
StonChr3BG085430.1	TATA-box	TATAAAT	1444	7	-	Brassica juncea	core promoter element around -30 of transcription start
StonChr3BG085430.1	TATA-box	TATAAA	1445	6	-	Helianthus annuus	core promoter element around -30 of transcription start
StonChr3BG085430.1	TATA-box	TATAA	1446	5	-	Arabidopsis thaliana	core promoter element around -30 of transcription start
StonChr3BG085430.1	TATA-box	TATA	1447	4	-	Arabidopsis thaliana	core promoter element around -30 of transcription start
StonChr3BG085430.1	TATA-box	TATAAAA	1457	7	-	Pisum sativum	core promoter element around -30 of transcription start
StonChr3BG085430.1	TATA-box	TATAAA	1458	6	-	Helianthus annuus	core promoter element around -30 of transcription start
StonChr3BG085430.1	TATA-box	TATAA	1459	5	-	Arabidopsis thaliana	core promoter element around -30 of transcription start
StonChr3BG085430.1	TATA-box	TATA	1460	4	-	Arabidopsis thaliana	core promoter element around -30 of transcription start
StonChr3BG085430.1	TATA-box	TATAAGAA	1612	8	-	Zea mays	core promoter element around -30 of transcription start
StonChr3BG085430.1	TATA-box	TATATAA	1615	7	-	Arabidopsis thaliana	core promoter element around -30 of transcription start
StonChr3BG085430.1	TATA-box	TATATA	1616	6	-	Arabidopsis thaliana	core promoter element around -30 of transcription start
StonChr3BG085430.1	TATA-box	ATATAA	1617	6	+	Brassica oleracea	core promoter element around -30 of transcription start
StonChr3BG085430.1	TATA-box	TATA	1618	4	-	Arabidopsis thaliana	core promoter element around -30 of transcription start
StonChr3BG085430.1	TATA-box	TATAAA	1656	6	-	Helianthus annuus	core promoter element around -30 of transcription start
StonChr3BG085430.1	TATA-box	TATAA	1657	5	-	Arabidopsis thaliana	core promoter element around -30 of transcription start
StonChr3BG085430.1	TATA-box	TATA	1658	4	-	Arabidopsis thaliana	core promoter element around -30 of transcription start
StonChr3BG085430.1	TATA-box	TATATA	1872	6	-	Arabidopsis thaliana	core promoter element around -30 of transcription start
StonChr3BG085430.1	TATA-box	ATATAA	1873	6	+	Brassica oleracea	core promoter element around -30 of transcription start
StonChr3BG085430.1	TATA-box	TATA	1874	4	-	Arabidopsis thaliana	core promoter element around -30 of transcription start
StonChr3BG085430.1	TATA-box	TATA	1880	4	-	Arabidopsis thaliana	core promoter element around -30 of transcription start
StonChr3BG085430.1	TATA-box	ATTATA	1927	6	+	Brassica napus	core promoter element around -30 of transcription start
StonChr3BG085430.1	TATA-box	TATAA	1928	5	-	Arabidopsis thaliana	core promoter element around -30 of transcription start
StonChr3BG085430.1	TATA-box	TATA	1929	4	-	Arabidopsis thaliana	core promoter element around -30 of transcription start
StonChr3BG085430.1	TATA-box	TATATTTATATTT	1932	12	-	Avena sativa	core promoter element around -30 of transcription start
StonChr3BG085430.1	TATA-box	ATATAA	1934	6	+	Brassica oleracea	core promoter element around -30 of transcription start
StonChr3BG085430.1	TATA-box	TATA	1935	4	-	Arabidopsis thaliana	core promoter element around -30 of transcription start
StonChr3BG085430.1	TATA-box	TATA	1941	4	-	Arabidopsis thaliana	core promoter element around -30 of transcription start
StonChr3BG085430.1	CCGTCC-box	CCGTCC	1713	6	-	Petroselinum hortense
StonChr3BG088030.1	AT~TATA-box	TATATA	676	6	+	Arabidopsis thaliana
StonChr3BG088030.1	AT~TATA-box	TATATA	820	6	+	Arabidopsis thaliana
StonChr3BG088030.1	W box	TTGACC	1348	6	+	Arabidopsis thaliana
StonChr3BG088030.1	STRE	AGGGG	28	5	-	Arabidopsis thaliana
StonChr3BG088030.1	STRE	AGGGG	42	5	+	Arabidopsis thaliana
StonChr3BG088030.1	STRE	AGGGG	58	5	+	Arabidopsis thaliana
StonChr3BG088030.1	STRE	AGGGG	168	5	-	Arabidopsis thaliana
StonChr3BG088030.1	STRE	AGGGG	173	5	-	Arabidopsis thaliana
StonChr3BG088030.1	STRE	AGGGG	205	5	-	Arabidopsis thaliana
StonChr3BG088030.1	STRE	AGGGG	210	5	-	Arabidopsis thaliana
StonChr3BG088030.1	STRE	AGGGG	253	5	-	Arabidopsis thaliana
StonChr3BG088030.1	STRE	AGGGG	1854	5	-	Arabidopsis thaliana
StonChr3BG088030.1	MYB	CAACCA	217	6	+	Arabidopsis thaliana
StonChr3BG088030.1	MYB	CAACCA	447	6	-	Arabidopsis thaliana
StonChr3BG088030.1	MYB	CAACCA	466	6	-	Arabidopsis thaliana
StonChr3BG088030.1	MYB	CAACCA	495	6	-	Arabidopsis thaliana
StonChr3BG088030.1	MYB	TAACCA	592	6	+	Arabidopsis thaliana
StonChr3BG088030.1	MYB	CAACAG	1389	6	-	Arabidopsis thaliana
StonChr3BG088030.1	MYB	CAACCA	1788	6	+	Arabidopsis thaliana
StonChr3BG088030.1	MYB	CAACCA	1848	6	+	Arabidopsis thaliana
StonChr3BG088030.1	Myb-binding site	CAACAG	1389	6	-	Nicotiana tabacum
StonChr3BG088030.1	Unnamed__4	CTCC	7	4	+	Petroselinum hortense
StonChr3BG088030.1	Unnamed__4	CTCC	26	4	+	Petroselinum hortense
StonChr3BG088030.1	Unnamed__4	CTCC	31	4	+	Petroselinum hortense
StonChr3BG088030.1	Unnamed__4	CTCC	56	4	-	Petroselinum hortense
StonChr3BG088030.1	Unnamed__4	CTCC	166	4	+	Petroselinum hortense
StonChr3BG088030.1	Unnamed__4	CTCC	171	4	+	Petroselinum hortense
StonChr3BG088030.1	Unnamed__4	CTCC	176	4	+	Petroselinum hortense
StonChr3BG088030.1	Unnamed__4	CTCC	208	4	+	Petroselinum hortense
StonChr3BG088030.1	Unnamed__4	CTCC	256	4	+	Petroselinum hortense
StonChr3BG088030.1	Unnamed__4	CTCC	1079	4	-	Petroselinum hortense
StonChr3BG088030.1	Unnamed__4	CTCC	1450	4	-	Petroselinum hortense
StonChr3BG088030.1	Unnamed__4	CTCC	1476	4	+	Petroselinum hortense
StonChr3BG088030.1	Unnamed__4	CTCC	1479	4	+	Petroselinum hortense
StonChr3BG088030.1	Unnamed__4	CTCC	1505	4	+	Petroselinum hortense
StonChr3BG088030.1	circadian	CAAAGATATC	321	10	+	Lycopersicon esculentum	cis-acting regulatory element involved in circadian control
StonChr3BG088030.1	GT1-motif	GGTTAA	137	6	+	Arabidopsis thaliana	light responsive element
StonChr3BG088030.1	GT1-motif	GGTTAA	632	6	-	Arabidopsis thaliana	light responsive element
StonChr3BG088030.1	ABRE4	CACGTA	1041	6	-	Zea mays
StonChr3BG088030.1	TATC-box	TATCCCA	1942	7	+	Oryza sativa	cis-acting element involved in gibberellin-responsiveness
StonChr3BG088030.1	ARE	AAACCA	72	6	+	Zea mays	cis-acting regulatory element essential for the anaerobic induction
StonChr3BG088030.1	dOCT	CTCGGATC	1110	8	-	Zea mays
StonChr3BG088030.1	Box 4	ATTAAT	785	6	+	Petroselinum crispum	part of a conserved DNA module involved in light responsiveness
StonChr3BG088030.1	Box 4	ATTAAT	1551	6	-	Petroselinum crispum	part of a conserved DNA module involved in light responsiveness
StonChr3BG088030.1	Box 4	ATTAAT	1670	6	-	Petroselinum crispum	part of a conserved DNA module involved in light responsiveness
StonChr3BG088030.1	ABRE	GACACGTGGC	1028	9	-	Triticum aestivum	cis-acting element involved in the abscisic acid responsiveness
StonChr3BG088030.1	ABRE	ACGTG	1042	5	+	Arabidopsis thaliana	cis-acting element involved in the abscisic acid responsiveness
StonChr3BG088030.1	AT-rich element	ATAGAAATCAA	1405	10	-	Glycine max	binding site of AT-rich DNA binding protein (ATBP-1)
StonChr3BG088030.1	G-box	TACGTG	1041	6	+	Arabidopsis thaliana	cis-acting regulatory element involved in light responsiveness
StonChr3BG088030.1	Myc	TCTCTTA	278	7	-	Arabidopsis thaliana
StonChr3BG088030.1		motif_sequence	500	4	-	organism	short_function
StonChr3BG088030.1		motif_sequence	579	4	+	organism	short_function
StonChr3BG088030.1		motif_sequence	691	4	-	organism	short_function
StonChr3BG088030.1		motif_sequence	697	4	-	organism	short_function
StonChr3BG088030.1		motif_sequence	746	4	-	organism	short_function
StonChr3BG088030.1		motif_sequence	869	4	-	organism	short_function
StonChr3BG088030.1		motif_sequence	1433	4	+	organism	short_function
StonChr3BG088030.1		motif_sequence	1609	4	+	organism	short_function
StonChr3BG088030.1		motif_sequence	1732	4	-	organism	short_function
StonChr3BG088030.1		motif_sequence	1762	4	-	organism	short_function
StonChr3BG088030.1		motif_sequence	1766	4	+	organism	short_function
StonChr3BG088030.1	TATA	TATAAAAT	77	8	-	Arabidopsis thaliana
StonChr3BG088030.1	TATA	TATAAAAT	401	8	+	Arabidopsis thaliana
StonChr3BG088030.1	TATA	TATAAAAT	874	8	+	Arabidopsis thaliana
StonChr3BG088030.1	GA-motif	ATAGATAA	1134	8	-	Arabidopsis thaliana	part of a light responsive element
StonChr3BG088030.1	CAAT-box	CCAAT	33	5	+	Arabidopsis thaliana	common cis-acting element in promoter and enhancer regions
StonChr3BG088030.1	CAAT-box	CAAT	34	4	+	Nicotiana glutinosa
StonChr3BG088030.1	CAAT-box	CAAT	38	4	-	Nicotiana glutinosa
StonChr3BG088030.1	CAAT-box	CAAAT	47	5	-	Pisum sativum	common cis-acting element in promoter and enhancer regions
StonChr3BG088030.1	CAAT-box	CAAT	88	4	-	Nicotiana glutinosa
StonChr3BG088030.1	CAAT-box	CAAT	227	4	+	Nicotiana glutinosa
StonChr3BG088030.1	CAAT-box	CAAT	312	4	-	Nicotiana glutinosa
StonChr3BG088030.1	CAAT-box	CAAT	370	4	-	Nicotiana glutinosa
StonChr3BG088030.1	CAAT-box	CAAAT	417	5	+	Pisum sativum	common cis-acting element in promoter and enhancer regions
StonChr3BG088030.1	CAAT-box	CAAAT	444	5	-	Pisum sativum	common cis-acting element in promoter and enhancer regions
StonChr3BG088030.1	CAAT-box	CAAAT	463	5	-	Pisum sativum	common cis-acting element in promoter and enhancer regions
StonChr3BG088030.1	CAAT-box	CAAAT	492	5	-	Pisum sativum	common cis-acting element in promoter and enhancer regions
StonChr3BG088030.1	CAAT-box	CAAT	567	4	-	Nicotiana glutinosa
StonChr3BG088030.1	CAAT-box	CAAT	601	4	+	Nicotiana glutinosa
StonChr3BG088030.1	CAAT-box	CAAAT	721	5	-	Pisum sativum	common cis-acting element in promoter and enhancer regions
StonChr3BG088030.1	CAAT-box	CAAAT	855	5	-	Pisum sativum	common cis-acting element in promoter and enhancer regions
StonChr3BG088030.1	CAAT-box	CAAT	968	4	-	Nicotiana glutinosa
StonChr3BG088030.1	CAAT-box	CAAT	1022	4	-	Nicotiana glutinosa
StonChr3BG088030.1	CAAT-box	CAAAT	1057	5	+	Pisum sativum	common cis-acting element in promoter and enhancer regions
StonChr3BG088030.1	CAAT-box	CAAT	1101	4	+	Nicotiana glutinosa
StonChr3BG088030.1	CAAT-box	CAAT	1129	4	+	Nicotiana glutinosa
StonChr3BG088030.1	CAAT-box	CAAAT	1194	5	-	Pisum sativum	common cis-acting element in promoter and enhancer regions
StonChr3BG088030.1	CAAT-box	CAAT	1218	4	+	Nicotiana glutinosa
StonChr3BG088030.1	CAAT-box	CAAT	1302	4	+	Nicotiana glutinosa
StonChr3BG088030.1	CAAT-box	CAAAT	1399	5	+	Pisum sativum	common cis-acting element in promoter and enhancer regions
StonChr3BG088030.1	CAAT-box	CAAAT	1468	5	-	Pisum sativum	common cis-acting element in promoter and enhancer regions
StonChr3BG088030.1	CAAT-box	CCAAT	1534	5	+	Arabidopsis thaliana	common cis-acting element in promoter and enhancer regions
StonChr3BG088030.1	CAAT-box	CAAT	1535	4	+	Nicotiana glutinosa
StonChr3BG088030.1	CAAT-box	CAAT	1577	4	+	Nicotiana glutinosa
StonChr3BG088030.1	CAAT-box	CAAT	1598	4	-	Nicotiana glutinosa
StonChr3BG088030.1	CAAT-box	CAAT	1643	4	+	Nicotiana glutinosa
StonChr3BG088030.1	CAAT-box	CCAAT	1724	5	-	Arabidopsis thaliana	common cis-acting element in promoter and enhancer regions
StonChr3BG088030.1	CAAT-box	CAAT	1778	4	+	Nicotiana glutinosa
StonChr3BG088030.1	CAAT-box	CAAT	1802	4	+	Nicotiana glutinosa
StonChr3BG088030.1	CAAT-box	CAAT	1842	4	+	Nicotiana glutinosa
StonChr3BG088030.1	CAAT-box	CAAT	1898	4	+	Nicotiana glutinosa
StonChr3BG088030.1	chs-CMA1a	TTACTTAA	1178	8	+	Daucus carota	part of a light responsive element
StonChr3BG088030.1	Unnamed__1	GAATTTAATTAA	233	11	-	Glycine max	60K protein binding site
StonChr3BG088030.1	TATA-box	TATAAAA	78	7	-	Pisum sativum	core promoter element around -30 of transcription start
StonChr3BG088030.1	TATA-box	TATAAA	79	6	-	Helianthus annuus	core promoter element around -30 of transcription start
StonChr3BG088030.1	TATA-box	TATAA	80	5	-	Arabidopsis thaliana	core promoter element around -30 of transcription start
StonChr3BG088030.1	TATA-box	TATA	81	4	+	Arabidopsis thaliana	core promoter element around -30 of transcription start
StonChr3BG088030.1	TATA-box	TATTTAAA	117	8	-	Arabidopsis thaliana	core promoter element around -30 of transcription start
StonChr3BG088030.1	TATA-box	ATTATA	129	6	+	Brassica napus	core promoter element around -30 of transcription start
StonChr3BG088030.1	TATA-box	TATAA	130	5	-	Arabidopsis thaliana	core promoter element around -30 of transcription start
StonChr3BG088030.1	TATA-box	TATA	131	4	+	Arabidopsis thaliana	core promoter element around -30 of transcription start
StonChr3BG088030.1	TATA-box	TATAAA	399	6	-	Helianthus annuus	core promoter element around -30 of transcription start
StonChr3BG088030.1	TATA-box	TATAA	400	5	-	Arabidopsis thaliana	core promoter element around -30 of transcription start
StonChr3BG088030.1	TATA-box	TATA	401	4	+	Arabidopsis thaliana	core promoter element around -30 of transcription start
StonChr3BG088030.1	TATA-box	TATATA	676	6	+	Arabidopsis thaliana	core promoter element around -30 of transcription start
StonChr3BG088030.1	TATA-box	ATATAA	677	6	+	Brassica oleracea	core promoter element around -30 of transcription start
StonChr3BG088030.1	TATA-box	TATA	678	4	+	Arabidopsis thaliana	core promoter element around -30 of transcription start
StonChr3BG088030.1	TATA-box	ATATAA	769	6	+	Brassica oleracea	core promoter element around -30 of transcription start
StonChr3BG088030.1	TATA-box	TATA	770	4	+	Arabidopsis thaliana	core promoter element around -30 of transcription start
StonChr3BG088030.1	TATA-box	TATATA	820	6	+	Arabidopsis thaliana	core promoter element around -30 of transcription start
StonChr3BG088030.1	TATA-box	TATA	822	4	+	Arabidopsis thaliana	core promoter element around -30 of transcription start
StonChr3BG088030.1	TATA-box	ATATAA	873	6	+	Brassica oleracea	core promoter element around -30 of transcription start
StonChr3BG088030.1	TATA-box	TATA	874	4	+	Arabidopsis thaliana	core promoter element around -30 of transcription start
StonChr3BG088030.1	TATA-box	TATA	952	4	+	Arabidopsis thaliana	core promoter element around -30 of transcription start
StonChr3BG088030.1	TATA-box	TATAAAT	960	7	-	Brassica juncea	core promoter element around -30 of transcription start
StonChr3BG088030.1	TATA-box	TATAAA	961	6	-	Helianthus annuus	core promoter element around -30 of transcription start
StonChr3BG088030.1	TATA-box	TATAA	962	5	-	Arabidopsis thaliana	core promoter element around -30 of transcription start
StonChr3BG088030.1	TATA-box	TATA	963	4	+	Arabidopsis thaliana	core promoter element around -30 of transcription start
StonChr3BG088030.1	TATA-box	ATTATA	978	6	+	Brassica napus	core promoter element around -30 of transcription start
StonChr3BG088030.1	TATA-box	TATAA	979	5	-	Arabidopsis thaliana	core promoter element around -30 of transcription start
StonChr3BG088030.1	TATA-box	TATA	980	4	+	Arabidopsis thaliana	core promoter element around -30 of transcription start
StonChr3BG088030.1	TATA-box	TATACA	1008	6	-	Helianthus annuus	core promoter element around -30 of transcription start
StonChr3BG088030.1	TATA-box	TATA	1010	4	-	Arabidopsis thaliana	core promoter element around -30 of transcription start
StonChr3BG088030.1	TATA-box	TATA	1139	4	-	Arabidopsis thaliana	core promoter element around -30 of transcription start
StonChr3BG088030.1	TATA-box	ATTATA	1171	6	+	Brassica napus	core promoter element around -30 of transcription start
StonChr3BG088030.1	TATA-box	TATAA	1172	5	-	Arabidopsis thaliana	core promoter element around -30 of transcription start
StonChr3BG088030.1	TATA-box	TATA	1173	4	-	Arabidopsis thaliana	core promoter element around -30 of transcription start
StonChr3BG088030.1	TATA-box	TATA	1515	4	-	Arabidopsis thaliana	core promoter element around -30 of transcription start
StonChr3BG088030.1	TATA-box	ATTATA	1679	6	+	Brassica napus	core promoter element around -30 of transcription start
StonChr3BG088030.1	TATA-box	TATAA	1680	5	-	Arabidopsis thaliana	core promoter element around -30 of transcription start
StonChr3BG088030.1	TATA-box	TATA	1681	4	-	Arabidopsis thaliana	core promoter element around -30 of transcription start
StonChr3BG088030.1	TATA-box	TATA	1740	4	-	Arabidopsis thaliana	core promoter element around -30 of transcription start
StonChr3BG088030.1	TATA-box	TATACA	1859	6	-	Helianthus annuus	core promoter element around -30 of transcription start
StonChr3BG088030.1	TATA-box	TATA	1861	4	-	Arabidopsis thaliana	core promoter element around -30 of transcription start
StonChr3BG088030.1	ERE	ATTTTAAA	67	8	+	Nicotiana glutinos
StonChr3BG088030.1	ERE	ATTTTAAA	156	8	-	Nicotiana glutinos
StonChr3BG088030.1	MYB-like sequence	TAACCA	592	6	+	Arabidopsis thaliana
StonChr3BG088030.1	WUN-motif	AAATTTCTT	384	9	-	Nicotiana glutinosa
StonChr3BG088030.1	Unnamed__2	AACCTAACCT	1887	9	+	Petroselinum hortense
StonChr3BG088030.1	AE-box	AGAAACAA	1470	8	-	Arabidopsis thaliana	part of a module for light response
StonChr3BG088030.1	GARE-motif	TCTGTTG	1388	7	+	Brassica oleracea	gibberellin-responsive element
StonChr3BG088030.1	TCT-motif	TCTTAC	1240	6	-	Arabidopsis thaliana	part of a light responsive element
StonChr3BG088030.1	DRE core	GCCGAC	1660	6	+	Arabidopsis thaliana
StonChr3BG088030.1	ABRE3a	TACGTG	1041	6	+	Zea mays
StonChr3BG088030.1	TCA-element	CCATCTTTTT	302	9	+	Nicotiana tabacum	cis-acting element involved in salicylic acid responsiveness
StonChr3BG088030.1	TCA-element	CCATCTTTTT	1688	9	-	Nicotiana tabacum	cis-acting element involved in salicylic acid responsiveness
StonChr3BG088030.1	MYC	CATGTG	841	6	+	Arabidopsis thaliana
StonChr3BG088030.1	MYC	CATTTG	1467	6	+	Arabidopsis thaliana
StonChr3BG088950.1	TGACG-motif	TGACG	831	5	+	Hordeum vulgare	cis-acting regulatory element involved in the MeJA-responsiveness
StonChr3BG088950.1	CAT-box	GCCACT	955	6	-	Arabidopsis thaliana	cis-acting regulatory element related to meristem expression
StonChr3BG088950.1	ATC-motif	AGCTATCCA	967	9	+	Arabidopsis thaliana	part of a conserved DNA module involved in light responsiveness
StonChr3BG088950.1	MYC	CAATTG	215	6	+	Arabidopsis thaliana
StonChr3BG088950.1	TCT-motif	TCTTAC	855	6	+	Arabidopsis thaliana	part of a light responsive element
StonChr3BG088950.1	MYB-like sequence	TAACCA	131	6	+	Arabidopsis thaliana
StonChr3BG088950.1	MYB-like sequence	TAACCA	1799	6	-	Arabidopsis thaliana
StonChr3BG088950.1	MYB-like sequence	TAACCA	1875	6	-	Arabidopsis thaliana
StonChr3BG088950.1	MYB-like sequence	TAACCA	1897	6	-	Arabidopsis thaliana
StonChr3BG088950.1	MYB-like sequence	TAACCA	1918	6	-	Arabidopsis thaliana
StonChr3BG088950.1	MYB-like sequence	TAACCA	1973	6	-	Arabidopsis thaliana
StonChr3BG088950.1	MYB-like sequence	TAACCA	1995	6	-	Arabidopsis thaliana
StonChr3BG088950.1	MYB recognition site	CCGTTG	1063	6	-	Arabidopsis thaliana
StonChr3BG088950.1	MSA-like	(T/C)C(T/C)AACGG(T/C)(T/C)A	996	8.5	-	Catharanthus roseus	cis-acting element involved in cell cycle regulation
StonChr3BG088950.1	CCAAT-box	CAACGG	1063	6	+	Hordeum vulgare	MYBHv1 binding site
StonChr3BG088950.1	ERE	ATTTTAAA	1526	8	+	Nicotiana glutinos
StonChr3BG088950.1	Unnamed__1	GAATTTAATTAA	1900	11	-	Glycine max	60K protein binding site
StonChr3BG088950.1	TATA-box	TATACA	200	6	-	Helianthus annuus	core promoter element around -30 of transcription start
StonChr3BG088950.1	TATA-box	TATA	202	4	+	Arabidopsis thaliana	core promoter element around -30 of transcription start
StonChr3BG088950.1	TATA-box	TATAAA	233	6	-	Helianthus annuus	core promoter element around -30 of transcription start
StonChr3BG088950.1	TATA-box	TATAA	234	5	-	Arabidopsis thaliana	core promoter element around -30 of transcription start
StonChr3BG088950.1	TATA-box	TATA	235	4	+	Arabidopsis thaliana	core promoter element around -30 of transcription start
StonChr3BG088950.1	TATA-box	TATAAATA	1214	8	-	Daucus carota	core promoter element around -30 of transcription start
StonChr3BG088950.1	TATA-box	TATAAAT	1215	7	-	Brassica juncea	core promoter element around -30 of transcription start
StonChr3BG088950.1	TATA-box	TATAAA	1216	6	-	Helianthus annuus	core promoter element around -30 of transcription start
StonChr3BG088950.1	TATA-box	TATAA	1217	5	-	Arabidopsis thaliana	core promoter element around -30 of transcription start
StonChr3BG088950.1	TATA-box	TATA	1218	4	-	Arabidopsis thaliana	core promoter element around -30 of transcription start
StonChr3BG088950.1	TATA-box	TATAA	1569	5	-	Arabidopsis thaliana	core promoter element around -30 of transcription start
StonChr3BG088950.1	TATA-box	TATA	1570	4	-	Arabidopsis thaliana	core promoter element around -30 of transcription start
StonChr3BG088950.1	TATA-box	ATTATA	1600	6	+	Brassica napus	core promoter element around -30 of transcription start
StonChr3BG088950.1	TATA-box	TATAA	1601	5	-	Arabidopsis thaliana	core promoter element around -30 of transcription start
StonChr3BG088950.1	TATA-box	TATA	1602	4	-	Arabidopsis thaliana	core promoter element around -30 of transcription start
StonChr3BG088950.1	TATA-box	TATA	1650	4	-	Arabidopsis thaliana	core promoter element around -30 of transcription start
StonChr3BG088950.1	TATA-box	TATA	1707	4	-	Arabidopsis thaliana	core promoter element around -30 of transcription start
StonChr3BG088950.1	TATA-box	TACAAAA	1721	7	-	Oryza sativa	core promoter element around -30 of transcription start
StonChr3BG088950.1	TATA-box	ATTATA	1814	6	+	Brassica napus	core promoter element around -30 of transcription start
StonChr3BG088950.1	TATA-box	TATAA	1815	5	-	Arabidopsis thaliana	core promoter element around -30 of transcription start
StonChr3BG088950.1	TATA-box	TATA	1816	4	-	Arabidopsis thaliana	core promoter element around -30 of transcription start
StonChr3BG088950.1	TATA-box	ATTATA	1912	6	+	Brassica napus	core promoter element around -30 of transcription start
StonChr3BG088950.1	TATA-box	TATAA	1913	5	-	Arabidopsis thaliana	core promoter element around -30 of transcription start
StonChr3BG088950.1	TATA-box	TATA	1914	4	-	Arabidopsis thaliana	core promoter element around -30 of transcription start
StonChr3BG088950.1	CAAT-box	CCAAT	16	5	+	Arabidopsis thaliana	common cis-acting element in promoter and enhancer regions
StonChr3BG088950.1	CAAT-box	CAAT	17	4	+	Nicotiana glutinosa
StonChr3BG088950.1	CAAT-box	CAAT	63	4	-	Nicotiana glutinosa
StonChr3BG088950.1	CAAT-box	CCAAT	79	5	+	Arabidopsis thaliana	common cis-acting element in promoter and enhancer regions
StonChr3BG088950.1	CAAT-box	CAAT	80	4	+	Nicotiana glutinosa
StonChr3BG088950.1	CAAT-box	CAAAT	197	5	-	Pisum sativum	common cis-acting element in promoter and enhancer regions
StonChr3BG088950.1	CAAT-box	CAAT	215	4	+	Nicotiana glutinosa
StonChr3BG088950.1	CAAT-box	CCAAT	217	5	-	Arabidopsis thaliana	common cis-acting element in promoter and enhancer regions
StonChr3BG088950.1	CAAT-box	CCAAT	226	5	-	Arabidopsis thaliana	common cis-acting element in promoter and enhancer regions
StonChr3BG088950.1	CAAT-box	CAAT	394	4	-	Nicotiana glutinosa
StonChr3BG088950.1	CAAT-box	CAAT	412	4	+	Nicotiana glutinosa
StonChr3BG088950.1	CAAT-box	CAAT	525	4	-	Nicotiana glutinosa
StonChr3BG088950.1	CAAT-box	CCAAT	664	5	+	Arabidopsis thaliana	common cis-acting element in promoter and enhancer regions
StonChr3BG088950.1	CAAT-box	CAAT	665	4	+	Nicotiana glutinosa
StonChr3BG088950.1	CAAT-box	CAAT	796	4	+	Nicotiana glutinosa
StonChr3BG088950.1	CAAT-box	CAAT	828	4	+	Nicotiana glutinosa
StonChr3BG088950.1	CAAT-box	CAAT	906	4	-	Nicotiana glutinosa
StonChr3BG088950.1	CAAT-box	CAAAT	914	5	-	Pisum sativum	common cis-acting element in promoter and enhancer regions
StonChr3BG088950.1	CAAT-box	CAAAT	985	5	+	Pisum sativum	common cis-acting element in promoter and enhancer regions
StonChr3BG088950.1	CAAT-box	CCAAT	1009	5	+	Arabidopsis thaliana	common cis-acting element in promoter and enhancer regions
StonChr3BG088950.1	CAAT-box	CAAT	1010	4	+	Nicotiana glutinosa
StonChr3BG088950.1	CAAT-box	CAAT	1165	4	-	Nicotiana glutinosa
StonChr3BG088950.1	CAAT-box	CAAAT	1516	5	+	Pisum sativum	common cis-acting element in promoter and enhancer regions
StonChr3BG088950.1	CAAT-box	CAAAT	1533	5	-	Pisum sativum	common cis-acting element in promoter and enhancer regions
StonChr3BG088950.1	CAAT-box	CCAAT	1574	5	-	Arabidopsis thaliana	common cis-acting element in promoter and enhancer regions
StonChr3BG088950.1	CAAT-box	CAAAT	1665	5	-	Pisum sativum	common cis-acting element in promoter and enhancer regions
StonChr3BG088950.1	CAAT-box	CAAT	1712	4	+	Nicotiana glutinosa
StonChr3BG088950.1	CAAT-box	CAAT	1718	4	+	Nicotiana glutinosa
StonChr3BG088950.1	CAAT-box	CAAAT	1796	5	-	Pisum sativum	common cis-acting element in promoter and enhancer regions
StonChr3BG088950.1	CAAT-box	CAAAT	1872	5	-	Pisum sativum	common cis-acting element in promoter and enhancer regions
StonChr3BG088950.1	CAAT-box	CAAAT	1889	5	+	Pisum sativum	common cis-acting element in promoter and enhancer regions
StonChr3BG088950.1	CAAT-box	CAAAT	1894	5	-	Pisum sativum	common cis-acting element in promoter and enhancer regions
StonChr3BG088950.1	CAAT-box	CAAT	1944	4	+	Nicotiana glutinosa
StonChr3BG088950.1	CAAT-box	CAAAT	1970	5	-	Pisum sativum	common cis-acting element in promoter and enhancer regions
StonChr3BG088950.1	CAAT-box	CAAAT	1992	5	-	Pisum sativum	common cis-acting element in promoter and enhancer regions
StonChr3BG088950.1		motif_sequence	222	4	-	organism	short_function
StonChr3BG088950.1		motif_sequence	257	4	+	organism	short_function
StonChr3BG088950.1		motif_sequence	262	4	+	organism	short_function
StonChr3BG088950.1		motif_sequence	425	4	+	organism	short_function
StonChr3BG088950.1		motif_sequence	497	4	+	organism	short_function
StonChr3BG088950.1		motif_sequence	593	4	+	organism	short_function
StonChr3BG088950.1		motif_sequence	745	4	-	organism	short_function
StonChr3BG088950.1		motif_sequence	817	4	-	organism	short_function
StonChr3BG088950.1		motif_sequence	925	4	+	organism	short_function
StonChr3BG088950.1		motif_sequence	1030	4	-	organism	short_function
StonChr3BG088950.1		motif_sequence	1118	4	-	organism	short_function
StonChr3BG088950.1		motif_sequence	1326	4	-	organism	short_function
StonChr3BG088950.1		motif_sequence	1580	4	-	organism	short_function
StonChr3BG088950.1	CGTCA-motif	CGTCA	831	5	-	Hordeum vulgare	cis-acting regulatory element involved in the MeJA-responsiveness
StonChr3BG088950.1	WRE3	CCACCT	1441	6	+	Pisum sativum
StonChr3BG088950.1	WRE3	CCACCT	1636	6	+	Pisum sativum
StonChr3BG088950.1	G-box	CACGTC	1229	6	-	Zea mays	cis-acting regulatory element involved in light responsiveness
StonChr3BG088950.1	G-box	CACGAC	1309	6	-	Zea mays	cis-acting regulatory element involved in light responsiveness
StonChr3BG088950.1	AT-rich element	ATAGAAATCAA	988	10	+	Glycine max	binding site of AT-rich DNA binding protein (ATBP-1)
StonChr3BG088950.1	Box 4	ATTAAT	147	6	+	Petroselinum crispum	part of a conserved DNA module involved in light responsiveness
StonChr3BG088950.1	Box 4	ATTAAT	160	6	+	Petroselinum crispum	part of a conserved DNA module involved in light responsiveness
StonChr3BG088950.1	Box 4	ATTAAT	622	6	+	Petroselinum crispum	part of a conserved DNA module involved in light responsiveness
StonChr3BG088950.1	Box 4	ATTAAT	1551	6	-	Petroselinum crispum	part of a conserved DNA module involved in light responsiveness
StonChr3BG088950.1	ABRE	ACGTG	102	5	+	Arabidopsis thaliana	cis-acting element involved in the abscisic acid responsiveness
StonChr3BG088950.1	ABRE	ACGTG	672	5	-	Arabidopsis thaliana	cis-acting element involved in the abscisic acid responsiveness
StonChr3BG088950.1	ABRE	ACGTG	1230	5	+	Arabidopsis thaliana	cis-acting element involved in the abscisic acid responsiveness
StonChr3BG088950.1	MRE	AACCTAA	1775	7	-	Petroselinum crispum	MYB binding site involved in light responsiveness
StonChr3BG088950.1	as-1	TGACG	831	5	+	Arabidopsis thaliana
StonChr3BG088950.1	ARE	AAACCA	569	6	+	Zea mays	cis-acting regulatory element essential for the anaerobic induction
StonChr3BG088950.1	Unnamed__4	CTCC	443	4	-	Petroselinum hortense
StonChr3BG088950.1	Unnamed__4	CTCC	457	4	+	Petroselinum hortense
StonChr3BG088950.1	Unnamed__4	CTCC	479	4	+	Petroselinum hortense
StonChr3BG088950.1	Unnamed__4	CTCC	484	4	-	Petroselinum hortense
StonChr3BG088950.1	Unnamed__4	CTCC	893	4	+	Petroselinum hortense
StonChr3BG088950.1	Unnamed__4	CTCC	1106	4	+	Petroselinum hortense
StonChr3BG088950.1	Unnamed__4	CTCC	1315	4	+	Petroselinum hortense
StonChr3BG088950.1	Myb-binding site	CAACAG	715	6	+	Nicotiana tabacum
StonChr3BG088950.1	Myb	TAACTG	1453	6	+	Arabidopsis thaliana
StonChr3BG088950.1	G-Box	CACGTT	101	6	-	Pisum sativum	cis-acting regulatory element involved in light responsiveness
StonChr3BG088950.1	G-Box	CACGTT	672	6	+	Pisum sativum	cis-acting regulatory element involved in light responsiveness
StonChr3BG088950.1	GT1-motif	GGTTAA	130	6	-	Arabidopsis thaliana	light responsive element
StonChr3BG088950.1	GT1-motif	GGTTAAT	994	7	-	Avena sativa	light responsive element
StonChr3BG088950.1	GT1-motif	GGTTAA	995	6	-	Arabidopsis thaliana	light responsive element
StonChr3BG088950.1	GT1-motif	GGTTAAT	1778	7	+	Avena sativa	light responsive element
StonChr3BG088950.1	GT1-motif	GGTTAAT	1800	7	+	Avena sativa	light responsive element
StonChr3BG088950.1	GT1-motif	GGTTAAT	1876	7	+	Avena sativa	light responsive element
StonChr3BG088950.1	GT1-motif	GGTTAAT	1898	7	+	Avena sativa	light responsive element
StonChr3BG088950.1	GT1-motif	GGTTAAT	1919	7	+	Avena sativa	light responsive element
StonChr3BG088950.1	GT1-motif	GGTTAAT	1974	7	+	Avena sativa	light responsive element
StonChr3BG088950.1	W box	TTGACC	982	6	-	Arabidopsis thaliana
StonChr3BG088950.1	W box	TTGACC	1731	6	+	Arabidopsis thaliana
StonChr3BG088950.1	STRE	AGGGG	239	5	-	Arabidopsis thaliana
StonChr3BG088950.1	STRE	AGGGG	584	5	-	Arabidopsis thaliana
StonChr3BG088950.1	STRE	AGGGG	1196	5	-	Arabidopsis thaliana
StonChr3BG088950.1	P-box	CCTTTTG	1639	7	+	Oryza sativa	gibberellin-responsive element
StonChr3BG088950.1	MYB	CAACCA	51	6	+	Arabidopsis thaliana
StonChr3BG088950.1	MYB	CAACCA	110	6	+	Arabidopsis thaliana
StonChr3BG088950.1	MYB	TAACCA	131	6	+	Arabidopsis thaliana
StonChr3BG088950.1	MYB	CAACAG	715	6	+	Arabidopsis thaliana
StonChr3BG088950.1	MYB	CAACCA	930	6	+	Arabidopsis thaliana
StonChr3BG088950.1	MYB	TAACCA	1799	6	-	Arabidopsis thaliana
StonChr3BG088950.1	MYB	CAACCA	1859	6	+	Arabidopsis thaliana
StonChr3BG088950.1	MYB	TAACCA	1875	6	-	Arabidopsis thaliana
StonChr3BG088950.1	MYB	TAACCA	1897	6	-	Arabidopsis thaliana
StonChr3BG088950.1	MYB	TAACCA	1918	6	-	Arabidopsis thaliana
StonChr3BG088950.1	MYB	TAACCA	1973	6	-	Arabidopsis thaliana
StonChr3BG088950.1	MYB	TAACCA	1995	6	-	Arabidopsis thaliana
StonChr3BG091910.1	GATA-motif	GATAGGG	524	7	+	Pisum sativum	part of a light responsive element
StonChr3BG091910.1	GATA-motif	GATAGGA	1456	7	+	Arabidopsis thaliana	part of a light responsive element
StonChr3BG091910.1	GATA-motif	AAGATAAGATT	1713	10	-	Arabidopsis thaliana	part of a light responsive element
StonChr3BG091910.1	GARE-motif	TCTGTTG	1119	7	+	Brassica oleracea	gibberellin-responsive element
StonChr3BG091910.1	TCA-element	CCATCTTTTT	400	9	-	Nicotiana tabacum	cis-acting element involved in salicylic acid responsiveness
StonChr3BG091910.1	TCA-element	CCATCTTTTT	1087	9	-	Nicotiana tabacum	cis-acting element involved in salicylic acid responsiveness
StonChr3BG091910.1	MYC	CATTTG	1066	6	-	Arabidopsis thaliana
StonChr3BG091910.1	AuxRR-core	GGTCCAT	688	7	+	Nicotiana tabacum	cis-acting regulatory element involved in auxin responsiveness
StonChr3BG091910.1	TGACG-motif	TGACG	102	5	-	Hordeum vulgare	cis-acting regulatory element involved in the MeJA-responsiveness
StonChr3BG091910.1	3-AF3 binding site	CACTATCTAAC	761	10	+	Pisum sativum	part of a conserved DNA module array (CMA3)
StonChr3BG091910.1	CAAT-box	CAAT	1	4	-	Nicotiana glutinosa
StonChr3BG091910.1	CAAT-box	CCAAT	40	5	-	Arabidopsis thaliana	common cis-acting element in promoter and enhancer regions
StonChr3BG091910.1	CAAT-box	CAAT	116	4	-	Nicotiana glutinosa
StonChr3BG091910.1	CAAT-box	CCAAT	167	5	-	Arabidopsis thaliana	common cis-acting element in promoter and enhancer regions
StonChr3BG091910.1	CAAT-box	CCAAT	247	5	-	Arabidopsis thaliana	common cis-acting element in promoter and enhancer regions
StonChr3BG091910.1	CAAT-box	CAAAT	301	5	-	Pisum sativum	common cis-acting element in promoter and enhancer regions
StonChr3BG091910.1	CAAT-box	CAAT	331	4	+	Nicotiana glutinosa
StonChr3BG091910.1	CAAT-box	CCAAT	338	5	+	Arabidopsis thaliana	common cis-acting element in promoter and enhancer regions
StonChr3BG091910.1	CAAT-box	CAAT	339	4	+	Nicotiana glutinosa
StonChr3BG091910.1	CAAT-box	CAAAT	393	5	+	Pisum sativum	common cis-acting element in promoter and enhancer regions
StonChr3BG091910.1	CAAT-box	CAAT	453	4	+	Nicotiana glutinosa
StonChr3BG091910.1	CAAT-box	CAAT	463	4	-	Nicotiana glutinosa
StonChr3BG091910.1	CAAT-box	CAAT	470	4	-	Nicotiana glutinosa
StonChr3BG091910.1	CAAT-box	CAAT	612	4	-	Nicotiana glutinosa
StonChr3BG091910.1	CAAT-box	CCCAATTT	634	8	+	Arabidopsis thaliana	common cis-acting element in promoter and enhancer regions
StonChr3BG091910.1	CAAT-box	CCAAT	635	5	+	Arabidopsis thaliana	common cis-acting element in promoter and enhancer regions
StonChr3BG091910.1	CAAT-box	CAAT	636	4	+	Nicotiana glutinosa
StonChr3BG091910.1	CAAT-box	CAAT	651	4	+	Nicotiana glutinosa
StonChr3BG091910.1	CAAT-box	CAAT	681	4	+	Nicotiana glutinosa
StonChr3BG091910.1	CAAT-box	CCAAT	709	5	+	Arabidopsis thaliana	common cis-acting element in promoter and enhancer regions
StonChr3BG091910.1	CAAT-box	CAAT	710	4	+	Nicotiana glutinosa
StonChr3BG091910.1	CAAT-box	CAAT	792	4	-	Nicotiana glutinosa
StonChr3BG091910.1	CAAT-box	CAAAT	796	5	-	Pisum sativum	common cis-acting element in promoter and enhancer regions
StonChr3BG091910.1	CAAT-box	CCAAT	812	5	-	Arabidopsis thaliana	common cis-acting element in promoter and enhancer regions
StonChr3BG091910.1	CAAT-box	CAAT	900	4	-	Nicotiana glutinosa
StonChr3BG091910.1	CAAT-box	CAAT	935	4	+	Nicotiana glutinosa
StonChr3BG091910.1	CAAT-box	CAAT	986	4	+	Nicotiana glutinosa
StonChr3BG091910.1	CAAT-box	CAAT	1025	4	-	Nicotiana glutinosa
StonChr3BG091910.1	CAAT-box	CCAAT	1041	5	-	Arabidopsis thaliana	common cis-acting element in promoter and enhancer regions
StonChr3BG091910.1	CAAT-box	CAAAT	1066	5	+	Pisum sativum	common cis-acting element in promoter and enhancer regions
StonChr3BG091910.1	CAAT-box	CAAAT	1190	5	-	Pisum sativum	common cis-acting element in promoter and enhancer regions
StonChr3BG091910.1	CAAT-box	CAAT	1266	4	-	Nicotiana glutinosa
StonChr3BG091910.1	CAAT-box	CAAT	1284	4	+	Nicotiana glutinosa
StonChr3BG091910.1	CAAT-box	CAAT	1309	4	+	Nicotiana glutinosa
StonChr3BG091910.1	CAAT-box	CAAT	1400	4	+	Nicotiana glutinosa
StonChr3BG091910.1	CAAT-box	CAAAT	1423	5	-	Pisum sativum	common cis-acting element in promoter and enhancer regions
StonChr3BG091910.1	CAAT-box	CAAT	1503	4	-	Nicotiana glutinosa
StonChr3BG091910.1	CAAT-box	CAAT	1534	4	+	Nicotiana glutinosa
StonChr3BG091910.1	CAAT-box	CAAAT	1554	5	-	Pisum sativum	common cis-acting element in promoter and enhancer regions
StonChr3BG091910.1	CAAT-box	CAAAT	1893	5	+	Pisum sativum	common cis-acting element in promoter and enhancer regions
StonChr3BG091910.1	CAAT-box	CAAAT	1898	5	+	Pisum sativum	common cis-acting element in promoter and enhancer regions
StonChr3BG091910.1	CAAT-box	CAAT	1906	4	+	Nicotiana glutinosa
StonChr3BG091910.1	TATA-box	TACAAAA	147	7	+	Oryza sativa	core promoter element around -30 of transcription start
StonChr3BG091910.1	TATA-box	TATA	549	4	+	Arabidopsis thaliana	core promoter element around -30 of transcription start
StonChr3BG091910.1	TATA-box	ATATAT	562	6	+	Brassica napus	core promoter element around -30 of transcription start
StonChr3BG091910.1	TATA-box	TATA	563	4	+	Arabidopsis thaliana	core promoter element around -30 of transcription start
StonChr3BG091910.1	TATA-box	TATAA	1319	5	-	Arabidopsis thaliana	core promoter element around -30 of transcription start
StonChr3BG091910.1	TATA-box	TATA	1320	4	-	Arabidopsis thaliana	core promoter element around -30 of transcription start
StonChr3BG091910.1	TATA-box	ATATAT	1566	6	-	Brassica napus	core promoter element around -30 of transcription start
StonChr3BG091910.1	TATA-box	TATA	1567	4	-	Arabidopsis thaliana	core promoter element around -30 of transcription start
StonChr3BG091910.1	TATA-box	ATATAT	1596	6	-	Brassica napus	core promoter element around -30 of transcription start
StonChr3BG091910.1	TATA-box	TATATA	1597	6	-	Arabidopsis thaliana	core promoter element around -30 of transcription start
StonChr3BG091910.1	TATA-box	TATA	1599	4	-	Arabidopsis thaliana	core promoter element around -30 of transcription start
StonChr3BG091910.1	TATA-box	TATA	1777	4	-	Arabidopsis thaliana	core promoter element around -30 of transcription start
StonChr3BG091910.1	TATA-box	ccTATAAAaa	1798	9	-	Arabidopsis thaliana	core promoter element around -30 of transcription start
StonChr3BG091910.1	TATA-box	TATAAAA	1799	7	-	Pisum sativum	core promoter element around -30 of transcription start
StonChr3BG091910.1	TATA-box	TATAAA	1800	6	-	Helianthus annuus	core promoter element around -30 of transcription start
StonChr3BG091910.1	TATA-box	TATAA	1801	5	-	Arabidopsis thaliana	core promoter element around -30 of transcription start
StonChr3BG091910.1	TATA-box	TATA	1802	4	-	Arabidopsis thaliana	core promoter element around -30 of transcription start
StonChr3BG091910.1	TATA-box	ATATAT	1916	6	-	Brassica napus	core promoter element around -30 of transcription start
StonChr3BG091910.1	TATA-box	TATATA	1917	6	-	Arabidopsis thaliana	core promoter element around -30 of transcription start
StonChr3BG091910.1	TATA-box	ATATAT	1918	6	-	Brassica napus	core promoter element around -30 of transcription start
StonChr3BG091910.1	TATA-box	TATATA	1919	6	-	Arabidopsis thaliana	core promoter element around -30 of transcription start
StonChr3BG091910.1	TATA-box	ATATAT	1920	6	-	Brassica napus	core promoter element around -30 of transcription start
StonChr3BG091910.1	TATA-box	TATATA	1921	6	-	Arabidopsis thaliana	core promoter element around -30 of transcription start
StonChr3BG091910.1	TATA-box	ATATAT	1922	6	-	Brassica napus	core promoter element around -30 of transcription start
StonChr3BG091910.1	TATA-box	TATATA	1923	6	-	Arabidopsis thaliana	core promoter element around -30 of transcription start
StonChr3BG091910.1	TATA-box	ATATAT	1924	6	-	Brassica napus	core promoter element around -30 of transcription start
StonChr3BG091910.1	TATA-box	TATATA	1925	6	-	Arabidopsis thaliana	core promoter element around -30 of transcription start
StonChr3BG091910.1	TATA-box	ATATAT	1926	6	-	Brassica napus	core promoter element around -30 of transcription start
StonChr3BG091910.1	TATA-box	TATATA	1927	6	-	Arabidopsis thaliana	core promoter element around -30 of transcription start
StonChr3BG091910.1	TATA-box	ATATAT	1928	6	-	Brassica napus	core promoter element around -30 of transcription start
StonChr3BG091910.1	TATA-box	TATATA	1929	6	-	Arabidopsis thaliana	core promoter element around -30 of transcription start
StonChr3BG091910.1	TATA-box	ATATAT	1930	6	-	Brassica napus	core promoter element around -30 of transcription start
StonChr3BG091910.1	TATA-box	TATATA	1931	6	-	Arabidopsis thaliana	core promoter element around -30 of transcription start
StonChr3BG091910.1	TATA-box	ATATAT	1932	6	-	Brassica napus	core promoter element around -30 of transcription start
StonChr3BG091910.1	TATA-box	TATATA	1933	6	-	Arabidopsis thaliana	core promoter element around -30 of transcription start
StonChr3BG091910.1	TATA-box	ATATAT	1934	6	-	Brassica napus	core promoter element around -30 of transcription start
StonChr3BG091910.1	TATA-box	TATATA	1935	6	-	Arabidopsis thaliana	core promoter element around -30 of transcription start
StonChr3BG091910.1	TATA-box	ATATAT	1936	6	-	Brassica napus	core promoter element around -30 of transcription start
StonChr3BG091910.1	TATA-box	TATATA	1937	6	-	Arabidopsis thaliana	core promoter element around -30 of transcription start
StonChr3BG091910.1	TATA-box	ATATAT	1938	6	-	Brassica napus	core promoter element around -30 of transcription start
StonChr3BG091910.1	TATA-box	TATATA	1939	6	-	Arabidopsis thaliana	core promoter element around -30 of transcription start
StonChr3BG091910.1	TATA-box	ATATAT	1940	6	-	Brassica napus	core promoter element around -30 of transcription start
StonChr3BG091910.1	TATA-box	TATATA	1941	6	-	Arabidopsis thaliana	core promoter element around -30 of transcription start
StonChr3BG091910.1	TATA-box	ATATAT	1942	6	-	Brassica napus	core promoter element around -30 of transcription start
StonChr3BG091910.1	TATA-box	TATATA	1943	6	-	Arabidopsis thaliana	core promoter element around -30 of transcription start
StonChr3BG091910.1	TATA-box	ATATAT	1944	6	-	Brassica napus	core promoter element around -30 of transcription start
StonChr3BG091910.1	TATA-box	TATATA	1945	6	-	Arabidopsis thaliana	core promoter element around -30 of transcription start
StonChr3BG091910.1	TATA-box	ATATAT	1946	6	-	Brassica napus	core promoter element around -30 of transcription start
StonChr3BG091910.1	TATA-box	TATATA	1947	6	-	Arabidopsis thaliana	core promoter element around -30 of transcription start
StonChr3BG091910.1	TATA-box	ATATAT	1948	6	-	Brassica napus	core promoter element around -30 of transcription start
StonChr3BG091910.1	TATA-box	TATATA	1949	6	-	Arabidopsis thaliana	core promoter element around -30 of transcription start
StonChr3BG091910.1	TATA-box	ATATAT	1950	6	-	Brassica napus	core promoter element around -30 of transcription start
StonChr3BG091910.1	TATA-box	TATATA	1951	6	-	Arabidopsis thaliana	core promoter element around -30 of transcription start
StonChr3BG091910.1	TATA-box	ATATAT	1952	6	-	Brassica napus	core promoter element around -30 of transcription start
StonChr3BG091910.1	TATA-box	TATATA	1953	6	-	Arabidopsis thaliana	core promoter element around -30 of transcription start
StonChr3BG091910.1	TATA-box	ATATAT	1954	6	-	Brassica napus	core promoter element around -30 of transcription start
StonChr3BG091910.1	TATA-box	TATATA	1955	6	-	Arabidopsis thaliana	core promoter element around -30 of transcription start
StonChr3BG091910.1	TATA-box	ATATAT	1956	6	-	Brassica napus	core promoter element around -30 of transcription start
StonChr3BG091910.1	TATA-box	TATATA	1957	6	-	Arabidopsis thaliana	core promoter element around -30 of transcription start
StonChr3BG091910.1	TATA-box	ATATAT	1958	6	-	Brassica napus	core promoter element around -30 of transcription start
StonChr3BG091910.1	TATA-box	TATATA	1959	6	-	Arabidopsis thaliana	core promoter element around -30 of transcription start
StonChr3BG091910.1	TATA-box	ATATAT	1960	6	-	Brassica napus	core promoter element around -30 of transcription start
StonChr3BG091910.1	TATA-box	TATATA	1961	6	-	Arabidopsis thaliana	core promoter element around -30 of transcription start
StonChr3BG091910.1	TATA-box	ATATAT	1962	6	-	Brassica napus	core promoter element around -30 of transcription start
StonChr3BG091910.1	TATA-box	TATATA	1963	6	-	Arabidopsis thaliana	core promoter element around -30 of transcription start
StonChr3BG091910.1	TATA-box	ATATAT	1964	6	-	Brassica napus	core promoter element around -30 of transcription start
StonChr3BG091910.1	TATA-box	TATA	1965	4	-	Arabidopsis thaliana	core promoter element around -30 of transcription start
StonChr3BG091910.1	3-AF1 binding site	TAAGAGAGGAA	90	10	-	Solanum tuberosum	light responsive element
StonChr3BG091910.1	TC-rich repeats	GTTTTCTTAC	67	9	+	Nicotiana tabacum	cis-acting element involved in defense and stress responsiveness
StonChr3BG091910.1	ERE	ATTTTAAA	374	8	+	Nicotiana glutinos
StonChr3BG091910.1	ERE	ATTTTAAA	667	8	+	Nicotiana glutinos
StonChr3BG091910.1	TGA-element	AACGAC	78	6	-	Brassica oleracea	auxin-responsive element
StonChr3BG091910.1	MYB-like sequence	TAACCA	42	6	-	Arabidopsis thaliana
StonChr3BG091910.1	MYB-like sequence	TAACCA	1322	6	+	Arabidopsis thaliana
StonChr3BG091910.1	GCN4_motif	TGAGTCA	58	7	+	Oryza sativa	cis-regulatory element involved in endosperm expression
StonChr3BG091910.1	TCA	TCATCTTCAT	1588	9	+	Pisum sativum
StonChr3BG091910.1	Unnamed__2	CCCCGG	887	6	-	Zea mays
StonChr3BG091910.1	I-box	AAGATAAGGCT	522	10	+	Gossypium hirsutum	part of a light responsive element
StonChr3BG091910.1	GC-motif	CCCCCG	888	6	-	Zea mays	enhancer-like element involved in anoxic specific inducibility
StonChr3BG091910.1	Myc	TCTCTTA	1622	7	-	Arabidopsis thaliana
StonChr3BG091910.1	G-box	TAACACGTAG	768	9	+	Brassica oleracea	cis-acting regulatory element involved in light responsiveness
StonChr3BG091910.1	G-box	CACGTG	1528	6	-	Arabidopsis thaliana	cis-acting regulatory element involved in light responsiveness
StonChr3BG091910.1		motif_sequence	285	4	+	organism	short_function
StonChr3BG091910.1		motif_sequence	333	4	+	organism	short_function
StonChr3BG091910.1		motif_sequence	676	4	+	organism	short_function
StonChr3BG091910.1		motif_sequence	1165	4	+	organism	short_function
StonChr3BG091910.1		motif_sequence	1200	4	+	organism	short_function
StonChr3BG091910.1		motif_sequence	1447	4	-	organism	short_function
StonChr3BG091910.1	CGTCA-motif	CGTCA	102	5	+	Hordeum vulgare	cis-acting regulatory element involved in the MeJA-responsiveness
StonChr3BG091910.1	AT~TATA-box	TATATA	1597	6	-	Arabidopsis thaliana
StonChr3BG091910.1	AT~TATA-box	TATATA	1917	6	-	Arabidopsis thaliana
StonChr3BG091910.1	AT~TATA-box	TATATA	1919	6	-	Arabidopsis thaliana
StonChr3BG091910.1	AT~TATA-box	TATATA	1921	6	-	Arabidopsis thaliana
StonChr3BG091910.1	AT~TATA-box	TATATA	1923	6	-	Arabidopsis thaliana
StonChr3BG091910.1	AT~TATA-box	TATATA	1925	6	-	Arabidopsis thaliana
StonChr3BG091910.1	AT~TATA-box	TATATA	1927	6	-	Arabidopsis thaliana
StonChr3BG091910.1	AT~TATA-box	TATATA	1929	6	-	Arabidopsis thaliana
StonChr3BG091910.1	AT~TATA-box	TATATA	1931	6	-	Arabidopsis thaliana
StonChr3BG091910.1	AT~TATA-box	TATATA	1933	6	-	Arabidopsis thaliana
StonChr3BG091910.1	AT~TATA-box	TATATA	1935	6	-	Arabidopsis thaliana
StonChr3BG091910.1	AT~TATA-box	TATATA	1937	6	-	Arabidopsis thaliana
StonChr3BG091910.1	AT~TATA-box	TATATA	1939	6	-	Arabidopsis thaliana
StonChr3BG091910.1	AT~TATA-box	TATATA	1941	6	-	Arabidopsis thaliana
StonChr3BG091910.1	AT~TATA-box	TATATA	1943	6	-	Arabidopsis thaliana
StonChr3BG091910.1	AT~TATA-box	TATATA	1945	6	-	Arabidopsis thaliana
StonChr3BG091910.1	AT~TATA-box	TATATA	1947	6	-	Arabidopsis thaliana
StonChr3BG091910.1	AT~TATA-box	TATATA	1949	6	-	Arabidopsis thaliana
StonChr3BG091910.1	AT~TATA-box	TATATA	1951	6	-	Arabidopsis thaliana
StonChr3BG091910.1	AT~TATA-box	TATATA	1953	6	-	Arabidopsis thaliana
StonChr3BG091910.1	AT~TATA-box	TATATA	1955	6	-	Arabidopsis thaliana
StonChr3BG091910.1	AT~TATA-box	TATATA	1957	6	-	Arabidopsis thaliana
StonChr3BG091910.1	AT~TATA-box	TATATA	1959	6	-	Arabidopsis thaliana
StonChr3BG091910.1	AT~TATA-box	TATATA	1961	6	-	Arabidopsis thaliana
StonChr3BG091910.1	AT~TATA-box	TATATA	1963	6	-	Arabidopsis thaliana
StonChr3BG091910.1	STRE	AGGGG	601	5	-	Arabidopsis thaliana
StonChr3BG091910.1	STRE	AGGGG	919	5	+	Arabidopsis thaliana
StonChr3BG091910.1	MYB	TAACCA	42	6	-	Arabidopsis thaliana
StonChr3BG091910.1	MYB	CAACAG	1120	6	-	Arabidopsis thaliana
StonChr3BG091910.1	MYB	TAACCA	1322	6	+	Arabidopsis thaliana
StonChr3BG091910.1	Unnamed__4	CTCC	409	4	-	Petroselinum hortense
StonChr3BG091910.1	Unnamed__4	CTCC	1184	4	-	Petroselinum hortense
StonChr3BG091910.1	Unnamed__4	CTCC	1202	4	+	Petroselinum hortense
StonChr3BG091910.1	Unnamed__4	CTCC	1460	4	-	Petroselinum hortense
StonChr3BG091910.1	Unnamed__4	CTCC	1548	4	-	Petroselinum hortense
StonChr3BG091910.1	Unnamed__4	CTCC	1749	4	+	Petroselinum hortense
StonChr3BG091910.1	Unnamed__4	CTCC	1816	4	+	Petroselinum hortense
StonChr3BG091910.1	Unnamed__4	CTCC	1848	4	-	Petroselinum hortense
StonChr3BG091910.1	Unnamed__4	CTCC	1987	4	-	Petroselinum hortense
StonChr3BG091910.1	Myb-binding site	CAACAG	1120	6	-	Nicotiana tabacum
StonChr3BG091910.1	G-Box	CACGTG	1528	6	-	Pisum sativum	cis-acting regulatory element involved in light responsiveness
StonChr3BG091910.1	GT1-motif	GGTTAAT	43	7	+	Avena sativa	light responsive element
StonChr3BG091910.1	GT1-motif	GGTTAAT	582	7	+	Avena sativa	light responsive element
StonChr3BG091910.1	as-1	TGACG	102	5	-	Arabidopsis thaliana
StonChr3BG091910.1	TATC-box	TATCCCA	1407	7	+	Oryza sativa	cis-acting element involved in gibberellin-responsiveness
StonChr3BG091910.1	ARE	AAACCA	1235	6	+	Zea mays	cis-acting regulatory element essential for the anaerobic induction
StonChr3BG091910.1	ARE	AAACCA	1381	6	+	Zea mays	cis-acting regulatory element essential for the anaerobic induction
StonChr3BG091910.1	Box 4	ATTAAT	570	6	+	Petroselinum crispum	part of a conserved DNA module involved in light responsiveness
StonChr3BG091910.1	Box 4	ATTAAT	715	6	+	Petroselinum crispum	part of a conserved DNA module involved in light responsiveness
StonChr3BG091910.1	Box 4	ATTAAT	1736	6	-	Petroselinum crispum	part of a conserved DNA module involved in light responsiveness
StonChr3BG091910.1	ABRE	CACGTG	1528	6	-	Arabidopsis thaliana	cis-acting element involved in the abscisic acid responsiveness
StonChr3BG091910.1	ABRE	ACGTG	1529	5	+	Arabidopsis thaliana	cis-acting element involved in the abscisic acid responsiveness
StonChr3BG091920.1	WUN-motif	CAATTACAT	1495	9	+	Nicotiana glutinosa
StonChr3BG091920.1	ERE	ATTTTAAA	898	8	+	Nicotiana glutinos
StonChr3BG091920.1	ERE	ATTTTAAA	1035	8	+	Nicotiana glutinos
StonChr3BG091920.1	ERE	ATTTTAAA	1240	8	-	Nicotiana glutinos
StonChr3BG091920.1	ERE	ATTTTAAA	1601	8	+	Nicotiana glutinos
StonChr3BG091920.1	Unnamed__1	CGTGG	919	5	+	Zea mays
StonChr3BG091920.1	Unnamed__1	CGTGG	1222	5	-	Zea mays
StonChr3BG091920.1	TATA-box	ATTATA	86	6	+	Brassica napus	core promoter element around -30 of transcription start
StonChr3BG091920.1	TATA-box	TATAA	87	5	-	Arabidopsis thaliana	core promoter element around -30 of transcription start
StonChr3BG091920.1	TATA-box	TATA	88	4	+	Arabidopsis thaliana	core promoter element around -30 of transcription start
StonChr3BG091920.1	TATA-box	ATTATA	151	6	+	Brassica napus	core promoter element around -30 of transcription start
StonChr3BG091920.1	TATA-box	TATAA	152	5	-	Arabidopsis thaliana	core promoter element around -30 of transcription start
StonChr3BG091920.1	TATA-box	TATA	153	4	+	Arabidopsis thaliana	core promoter element around -30 of transcription start
StonChr3BG091920.1	TATA-box	TATACA	185	6	-	Helianthus annuus	core promoter element around -30 of transcription start
StonChr3BG091920.1	TATA-box	TATA	187	4	+	Arabidopsis thaliana	core promoter element around -30 of transcription start
StonChr3BG091920.1	TATA-box	ATATAT	223	6	+	Brassica napus	core promoter element around -30 of transcription start
StonChr3BG091920.1	TATA-box	TATA	224	4	+	Arabidopsis thaliana	core promoter element around -30 of transcription start
StonChr3BG091920.1	TATA-box	ATTATA	274	6	+	Brassica napus	core promoter element around -30 of transcription start
StonChr3BG091920.1	TATA-box	TATAA	275	5	-	Arabidopsis thaliana	core promoter element around -30 of transcription start
StonChr3BG091920.1	TATA-box	TATA	276	4	+	Arabidopsis thaliana	core promoter element around -30 of transcription start
StonChr3BG091920.1	TATA-box	TATA	348	4	+	Arabidopsis thaliana	core promoter element around -30 of transcription start
StonChr3BG091920.1	TATA-box	ATATAT	360	6	+	Brassica napus	core promoter element around -30 of transcription start
StonChr3BG091920.1	TATA-box	TATA	361	4	+	Arabidopsis thaliana	core promoter element around -30 of transcription start
StonChr3BG091920.1	TATA-box	TATA	405	4	+	Arabidopsis thaliana	core promoter element around -30 of transcription start
StonChr3BG091920.1	TATA-box	ATATAA	421	6	+	Brassica oleracea	core promoter element around -30 of transcription start
StonChr3BG091920.1	TATA-box	TATA	422	4	+	Arabidopsis thaliana	core promoter element around -30 of transcription start
StonChr3BG091920.1	TATA-box	TATA	444	4	+	Arabidopsis thaliana	core promoter element around -30 of transcription start
StonChr3BG091920.1	TATA-box	ATATAA	464	6	+	Brassica oleracea	core promoter element around -30 of transcription start
StonChr3BG091920.1	TATA-box	TATA	465	4	+	Arabidopsis thaliana	core promoter element around -30 of transcription start
StonChr3BG091920.1	TATA-box	TATA	620	4	+	Arabidopsis thaliana	core promoter element around -30 of transcription start
StonChr3BG091920.1	TATA-box	ATATAA	626	6	+	Brassica oleracea	core promoter element around -30 of transcription start
StonChr3BG091920.1	TATA-box	TATA	627	4	+	Arabidopsis thaliana	core promoter element around -30 of transcription start
StonChr3BG091920.1	TATA-box	ATATAA	702	6	+	Brassica oleracea	core promoter element around -30 of transcription start
StonChr3BG091920.1	TATA-box	TATA	703	4	+	Arabidopsis thaliana	core promoter element around -30 of transcription start
StonChr3BG091920.1	TATA-box	TATA	732	4	+	Arabidopsis thaliana	core promoter element around -30 of transcription start
StonChr3BG091920.1	TATA-box	TATATA	983	6	+	Arabidopsis thaliana	core promoter element around -30 of transcription start
StonChr3BG091920.1	TATA-box	TATA	985	4	+	Arabidopsis thaliana	core promoter element around -30 of transcription start
StonChr3BG091920.1	TATA-box	TATATA	1120	6	-	Arabidopsis thaliana	core promoter element around -30 of transcription start
StonChr3BG091920.1	TATA-box	TATA	1122	4	-	Arabidopsis thaliana	core promoter element around -30 of transcription start
StonChr3BG091920.1	TATA-box	ATTATA	1461	6	+	Brassica napus	core promoter element around -30 of transcription start
StonChr3BG091920.1	TATA-box	TATAA	1462	5	-	Arabidopsis thaliana	core promoter element around -30 of transcription start
StonChr3BG091920.1	TATA-box	TATA	1463	4	-	Arabidopsis thaliana	core promoter element around -30 of transcription start
StonChr3BG091920.1	TATA-box	TATTTAAA	1567	8	+	Arabidopsis thaliana	core promoter element around -30 of transcription start
StonChr3BG091920.1	TATA-box	TATAA	1578	5	-	Arabidopsis thaliana	core promoter element around -30 of transcription start
StonChr3BG091920.1	TATA-box	TATA	1579	4	-	Arabidopsis thaliana	core promoter element around -30 of transcription start
StonChr3BG091920.1	TATA-box	TATA	1659	4	-	Arabidopsis thaliana	core promoter element around -30 of transcription start
StonChr3BG091920.1	TATA-box	ATATAA	1739	6	+	Brassica oleracea	core promoter element around -30 of transcription start
StonChr3BG091920.1	TATA-box	TATA	1740	4	-	Arabidopsis thaliana	core promoter element around -30 of transcription start
StonChr3BG091920.1	TATA-box	TATA	1798	4	-	Arabidopsis thaliana	core promoter element around -30 of transcription start
StonChr3BG091920.1	TATA-box	TATTTAAA	1914	8	+	Arabidopsis thaliana	core promoter element around -30 of transcription start
StonChr3BG091920.1	TATA-box	TATTTAAA	1916	8	-	Arabidopsis thaliana	core promoter element around -30 of transcription start
StonChr3BG091920.1	TATA-box	TATA	1922	4	-	Arabidopsis thaliana	core promoter element around -30 of transcription start
StonChr3BG091920.1	TATA-box	ATATAA	1933	6	+	Brassica oleracea	core promoter element around -30 of transcription start
StonChr3BG091920.1	TATA-box	TATA	1934	4	-	Arabidopsis thaliana	core promoter element around -30 of transcription start
StonChr3BG091920.1	TATA-box	TATAA	1996	5	-	Arabidopsis thaliana	core promoter element around -30 of transcription start
StonChr3BG091920.1	TATA-box	TATA	1997	4	-	Arabidopsis thaliana	core promoter element around -30 of transcription start
StonChr3BG091920.1	CAAT-box	CAAT	1	4	-	Nicotiana glutinosa
StonChr3BG091920.1	CAAT-box	CAAAT	7	5	-	Pisum sativum	common cis-acting element in promoter and enhancer regions
StonChr3BG091920.1	CAAT-box	CAAAT	49	5	+	Pisum sativum	common cis-acting element in promoter and enhancer regions
StonChr3BG091920.1	CAAT-box	CCAAT	56	5	+	Arabidopsis thaliana	common cis-acting element in promoter and enhancer regions
StonChr3BG091920.1	CAAT-box	CAAT	57	4	+	Nicotiana glutinosa
StonChr3BG091920.1	CAAT-box	CAAAT	64	5	+	Pisum sativum	common cis-acting element in promoter and enhancer regions
StonChr3BG091920.1	CAAT-box	CAAT	84	4	+	Nicotiana glutinosa
StonChr3BG091920.1	CAAT-box	CAAT	120	4	-	Nicotiana glutinosa
StonChr3BG091920.1	CAAT-box	CAAAT	165	5	+	Pisum sativum	common cis-acting element in promoter and enhancer regions
StonChr3BG091920.1	CAAT-box	CAAT	296	4	-	Nicotiana glutinosa
StonChr3BG091920.1	CAAT-box	CAAT	311	4	-	Nicotiana glutinosa
StonChr3BG091920.1	CAAT-box	CAAT	450	4	+	Nicotiana glutinosa
StonChr3BG091920.1	CAAT-box	CCAAT	458	5	-	Arabidopsis thaliana	common cis-acting element in promoter and enhancer regions
StonChr3BG091920.1	CAAT-box	CAAT	487	4	+	Nicotiana glutinosa
StonChr3BG091920.1	CAAT-box	CAAAT	502	5	-	Pisum sativum	common cis-acting element in promoter and enhancer regions
StonChr3BG091920.1	CAAT-box	CAAAT	524	5	+	Pisum sativum	common cis-acting element in promoter and enhancer regions
StonChr3BG091920.1	CAAT-box	CAAT	552	4	+	Nicotiana glutinosa
StonChr3BG091920.1	CAAT-box	CAAAT	652	5	+	Pisum sativum	common cis-acting element in promoter and enhancer regions
StonChr3BG091920.1	CAAT-box	CAAT	658	4	-	Nicotiana glutinosa
StonChr3BG091920.1	CAAT-box	CCAAT	696	5	-	Arabidopsis thaliana	common cis-acting element in promoter and enhancer regions
StonChr3BG091920.1	CAAT-box	CAAT	739	4	-	Nicotiana glutinosa
StonChr3BG091920.1	CAAT-box	CAAT	745	4	+	Nicotiana glutinosa
StonChr3BG091920.1	CAAT-box	CAAT	775	4	+	Nicotiana glutinosa
StonChr3BG091920.1	CAAT-box	CAAT	777	4	-	Nicotiana glutinosa
StonChr3BG091920.1	CAAT-box	CAAT	799	4	-	Nicotiana glutinosa
StonChr3BG091920.1	CAAT-box	CAAT	805	4	+	Nicotiana glutinosa
StonChr3BG091920.1	CAAT-box	CCAAT	825	5	+	Arabidopsis thaliana	common cis-acting element in promoter and enhancer regions
StonChr3BG091920.1	CAAT-box	CAAT	826	4	+	Nicotiana glutinosa
StonChr3BG091920.1	CAAT-box	CAAT	828	4	-	Nicotiana glutinosa
StonChr3BG091920.1	CAAT-box	CAAT	835	4	+	Nicotiana glutinosa
StonChr3BG091920.1	CAAT-box	CCAAT	837	5	-	Arabidopsis thaliana	common cis-acting element in promoter and enhancer regions
StonChr3BG091920.1	CAAT-box	CAAT	857	4	+	Nicotiana glutinosa
StonChr3BG091920.1	CAAT-box	CAAT	859	4	-	Nicotiana glutinosa
StonChr3BG091920.1	CAAT-box	CAAT	865	4	+	Nicotiana glutinosa
StonChr3BG091920.1	CAAT-box	CAAT	888	4	+	Nicotiana glutinosa
StonChr3BG091920.1	CAAT-box	CAAT	896	4	+	Nicotiana glutinosa
StonChr3BG091920.1	CAAT-box	CAAAT	938	5	-	Pisum sativum	common cis-acting element in promoter and enhancer regions
StonChr3BG091920.1	CAAT-box	CAAT	994	4	-	Nicotiana glutinosa
StonChr3BG091920.1	CAAT-box	CAAAT	1016	5	+	Pisum sativum	common cis-acting element in promoter and enhancer regions
StonChr3BG091920.1	CAAT-box	CAAT	1025	4	+	Nicotiana glutinosa
StonChr3BG091920.1	CAAT-box	CAAT	1033	4	+	Nicotiana glutinosa
StonChr3BG091920.1	CAAT-box	CAAAT	1075	5	-	Pisum sativum	common cis-acting element in promoter and enhancer regions
StonChr3BG091920.1	CAAT-box	CAAT	1131	4	-	Nicotiana glutinosa
StonChr3BG091920.1	CAAT-box	CAAT	1152	4	-	Nicotiana glutinosa
StonChr3BG091920.1	CAAT-box	CAAAT	1203	5	+	Pisum sativum	common cis-acting element in promoter and enhancer regions
StonChr3BG091920.1	CAAT-box	CAAT	1246	4	-	Nicotiana glutinosa
StonChr3BG091920.1	CAAT-box	CAAT	1254	4	-	Nicotiana glutinosa
StonChr3BG091920.1	CAAT-box	CAAT	1276	4	-	Nicotiana glutinosa
StonChr3BG091920.1	CAAT-box	CAAT	1282	4	+	Nicotiana glutinosa
StonChr3BG091920.1	CAAT-box	CAAT	1284	4	-	Nicotiana glutinosa
StonChr3BG091920.1	CAAT-box	CCAAT	1303	5	+	Arabidopsis thaliana	common cis-acting element in promoter and enhancer regions
StonChr3BG091920.1	CAAT-box	CAAT	1304	4	+	Nicotiana glutinosa
StonChr3BG091920.1	CAAT-box	CCAAT	1306	5	-	Arabidopsis thaliana	common cis-acting element in promoter and enhancer regions
StonChr3BG091920.1	CAAT-box	CAAT	1315	4	-	Nicotiana glutinosa
StonChr3BG091920.1	CAAT-box	CAAT	1336	4	-	Nicotiana glutinosa
StonChr3BG091920.1	CAAT-box	CAAT	1342	4	+	Nicotiana glutinosa
StonChr3BG091920.1	CAAT-box	CAAT	1348	4	+	Nicotiana glutinosa
StonChr3BG091920.1	CAAT-box	CCAAT	1363	5	+	Arabidopsis thaliana	common cis-acting element in promoter and enhancer regions
StonChr3BG091920.1	CAAT-box	CAAT	1364	4	+	Nicotiana glutinosa
StonChr3BG091920.1	CAAT-box	CAAT	1366	4	-	Nicotiana glutinosa
StonChr3BG091920.1	CAAT-box	CAAT	1373	4	+	Nicotiana glutinosa
StonChr3BG091920.1	CAAT-box	CAAT	1375	4	-	Nicotiana glutinosa
StonChr3BG091920.1	CAAT-box	CAAAT	1399	5	+	Pisum sativum	common cis-acting element in promoter and enhancer regions
StonChr3BG091920.1	CAAT-box	CAAT	1427	4	+	Nicotiana glutinosa
StonChr3BG091920.1	CAAT-box	CAAAT	1472	5	+	Pisum sativum	common cis-acting element in promoter and enhancer regions
StonChr3BG091920.1	CAAT-box	CAAT	1480	4	+	Nicotiana glutinosa
StonChr3BG091920.1	CAAT-box	CCAAT	1494	5	+	Arabidopsis thaliana	common cis-acting element in promoter and enhancer regions
StonChr3BG091920.1	CAAT-box	CAAT	1495	4	+	Nicotiana glutinosa
StonChr3BG091920.1	CAAT-box	CAAT	1592	4	+	Nicotiana glutinosa
StonChr3BG091920.1	CAAT-box	CAAAT	1598	5	+	Pisum sativum	common cis-acting element in promoter and enhancer regions
StonChr3BG091920.1	CAAT-box	CAAT	1623	4	+	Nicotiana glutinosa
StonChr3BG091920.1	CAAT-box	CAAAT	1679	5	+	Pisum sativum	common cis-acting element in promoter and enhancer regions
StonChr3BG091920.1	CAAT-box	CAAAT	1690	5	+	Pisum sativum	common cis-acting element in promoter and enhancer regions
StonChr3BG091920.1	CAAT-box	CAAAT	1715	5	-	Pisum sativum	common cis-acting element in promoter and enhancer regions
StonChr3BG091920.1	CAAT-box	CAAAT	1864	5	+	Pisum sativum	common cis-acting element in promoter and enhancer regions
StonChr3BG091920.1	CAAT-box	CAAAT	1884	5	-	Pisum sativum	common cis-acting element in promoter and enhancer regions
StonChr3BG091920.1	CAAT-box	CAAT	1901	4	-	Nicotiana glutinosa
StonChr3BG091920.1	CAAT-box	CAAT	1911	4	+	Nicotiana glutinosa
StonChr3BG091920.1	CAAT-box	CAAT	1945	4	+	Nicotiana glutinosa
StonChr3BG091920.1	AAGAA-motif	GAAAGAA	431	7	+	Avena sativa
StonChr3BG091920.1	TGACG-motif	TGACG	137	5	-	Hordeum vulgare	cis-acting regulatory element involved in the MeJA-responsiveness
StonChr3BG091920.1	MYC	CATTTG	6	6	+	Arabidopsis thaliana
StonChr3BG091920.1	MYC	CATGTG	326	6	+	Arabidopsis thaliana
StonChr3BG091920.1	MYC	CATTTG	652	6	-	Arabidopsis thaliana
StonChr3BG091920.1	MYC	CAATTG	775	6	+	Arabidopsis thaliana
StonChr3BG091920.1	MYC	CAATTG	826	6	+	Arabidopsis thaliana
StonChr3BG091920.1	MYC	CAATTG	835	6	+	Arabidopsis thaliana
StonChr3BG091920.1	MYC	CAATTG	857	6	+	Arabidopsis thaliana
StonChr3BG091920.1	MYC	CAATTG	1282	6	-	Arabidopsis thaliana
StonChr3BG091920.1	MYC	CAATTG	1304	6	-	Arabidopsis thaliana
StonChr3BG091920.1	MYC	CAATTG	1364	6	-	Arabidopsis thaliana
StonChr3BG091920.1	MYC	CAATTG	1373	6	-	Arabidopsis thaliana
StonChr3BG091920.1	MYC	CATGTG	1844	6	+	Arabidopsis thaliana
StonChr3BG091920.1	ABRE3a	TACGTG	926	6	-	Zea mays
StonChr3BG091920.1	ABRE3a	TACGTG	1223	6	-	Zea mays
StonChr3BG091920.1	AT1-motif	AATTATTTTTTATT	205	13	-	Solanum tuberosum	part of a light responsive module
StonChr3BG091920.1	TCT-motif	TCTTAC	175	6	+	Arabidopsis thaliana	part of a light responsive element
StonChr3BG091920.1	TCT-motif	TCTTAC	929	6	-	Arabidopsis thaliana	part of a light responsive element
StonChr3BG091920.1	TCT-motif	TCTTAC	950	6	-	Arabidopsis thaliana	part of a light responsive element
StonChr3BG091920.1	TCT-motif	TCTTAC	1087	6	-	Arabidopsis thaliana	part of a light responsive element
StonChr3BG091920.1	Box 4	ATTAAT	498	6	+	Petroselinum crispum	part of a conserved DNA module involved in light responsiveness
StonChr3BG091920.1	Box 4	ATTAAT	1771	6	-	Petroselinum crispum	part of a conserved DNA module involved in light responsiveness
StonChr3BG091920.1	ABRE	ACGTG	926	5	-	Arabidopsis thaliana	cis-acting element involved in the abscisic acid responsiveness
StonChr3BG091920.1	ABRE	CACGTG	1063	6	-	Arabidopsis thaliana	cis-acting element involved in the abscisic acid responsiveness
StonChr3BG091920.1	ABRE	ACGTG	1064	5	+	Arabidopsis thaliana	cis-acting element involved in the abscisic acid responsiveness
StonChr3BG091920.1	ABRE	CACGTG	1214	6	-	Arabidopsis thaliana	cis-acting element involved in the abscisic acid responsiveness
StonChr3BG091920.1	ABRE	ACGTG	1215	5	+	Arabidopsis thaliana	cis-acting element involved in the abscisic acid responsiveness
StonChr3BG091920.1	ABRE	ACGTG	1223	5	-	Arabidopsis thaliana	cis-acting element involved in the abscisic acid responsiveness
StonChr3BG091920.1	ABRE4	CACGTA	926	6	+	Zea mays
StonChr3BG091920.1	ABRE4	CACGTA	1223	6	+	Zea mays
StonChr3BG091920.1	as-1	TGACG	137	5	-	Arabidopsis thaliana
StonChr3BG091920.1	Myb	TAACTG	72	6	+	Arabidopsis thaliana
StonChr3BG091920.1	Unnamed__4	CTCC	54	4	+	Petroselinum hortense
StonChr3BG091920.1	Unnamed__4	CTCC	672	4	-	Petroselinum hortense
StonChr3BG091920.1	Unnamed__4	CTCC	1231	4	+	Petroselinum hortense
StonChr3BG091920.1	G-Box	CACGTG	1063	6	-	Pisum sativum	cis-acting regulatory element involved in light responsiveness
StonChr3BG091920.1	G-Box	CACGTG	1214	6	-	Pisum sativum	cis-acting regulatory element involved in light responsiveness
StonChr3BG091920.1	AT~TATA-box	TATATA	983	6	+	Arabidopsis thaliana
StonChr3BG091920.1	AT~TATA-box	TATATA	1120	6	-	Arabidopsis thaliana
StonChr3BG091920.1	MYB	CAACCA	1518	6	-	Arabidopsis thaliana
StonChr3BG091920.1	TATA	TATAAAAT	1934	8	+	Arabidopsis thaliana
StonChr3BG091920.1	CGTCA-motif	CGTCA	137	5	+	Hordeum vulgare	cis-acting regulatory element involved in the MeJA-responsiveness
StonChr3BG091920.1		motif_sequence	52	4	+	organism	short_function
StonChr3BG091920.1		motif_sequence	75	4	+	organism	short_function
StonChr3BG091920.1		motif_sequence	106	4	+	organism	short_function
StonChr3BG091920.1		motif_sequence	108	4	-	organism	short_function
StonChr3BG091920.1		motif_sequence	198	4	+	organism	short_function
StonChr3BG091920.1		motif_sequence	323	4	-	organism	short_function
StonChr3BG091920.1		motif_sequence	569	4	+	organism	short_function
StonChr3BG091920.1		motif_sequence	646	4	+	organism	short_function
StonChr3BG091920.1		motif_sequence	672	4	-	organism	short_function
StonChr3BG091920.1		motif_sequence	1482	4	+	organism	short_function
StonChr3BG091920.1		motif_sequence	1975	4	+	organism	short_function
StonChr3BG091920.1	AT-rich element	ATAGAAATCAA	711	10	+	Glycine max	binding site of AT-rich DNA binding protein (ATBP-1)
StonChr3BG091920.1	G-box	TACGTG	926	6	-	Arabidopsis thaliana	cis-acting regulatory element involved in light responsiveness
StonChr3BG091920.1	G-box	CACGTG	1063	6	-	Arabidopsis thaliana	cis-acting regulatory element involved in light responsiveness
StonChr3BG091920.1	G-box	CACGTG	1214	6	-	Arabidopsis thaliana	cis-acting regulatory element involved in light responsiveness
StonChr3BG091920.1	G-box	CCACGTAA	1222	8	+	Brassica napus	cis-acting regulatory element involved in light responsiveness
StonChr3BG091920.1	G-box	TACGTG	1223	6	-	Arabidopsis thaliana	cis-acting regulatory element involved in light responsiveness
StonChr3BG091920.1	G-box	CACGAC	1962	6	-	Zea mays	cis-acting regulatory element involved in light responsiveness
StonChr3BG092910.1	DRE core	GCCGAC	664	6	+	Arabidopsis thaliana
StonChr3BG092910.1	DRE core	GCCGAC	690	6	-	Arabidopsis thaliana
StonChr3BG092910.1	DRE core	GCCGAC	779	6	+	Arabidopsis thaliana
StonChr3BG092910.1	DRE core	GCCGAC	805	6	+	Arabidopsis thaliana
StonChr3BG092910.1	TCT-motif	TCTTAC	41	6	-	Arabidopsis thaliana	part of a light responsive element
StonChr3BG092910.1	AAGAA-motif	GAAAGAA	1808	7	+	Avena sativa
StonChr3BG092910.1	TGACG-motif	TGACG	1330	5	-	Hordeum vulgare	cis-acting regulatory element involved in the MeJA-responsiveness
StonChr3BG092910.1	TGACG-motif	TGACG	1616	5	-	Hordeum vulgare	cis-acting regulatory element involved in the MeJA-responsiveness
StonChr3BG092910.1	TCA-element	CCATCTTTTT	736	9	-	Nicotiana tabacum	cis-acting element involved in salicylic acid responsiveness
StonChr3BG092910.1	MYC	CATGTG	171	6	-	Arabidopsis thaliana
StonChr3BG092910.1	MYC	CATTTG	1092	6	-	Arabidopsis thaliana
StonChr3BG092910.1	MYC	CATGTG	1126	6	-	Arabidopsis thaliana
StonChr3BG092910.1	MYC	CAATTG	1453	6	-	Arabidopsis thaliana
StonChr3BG092910.1	MYC	CATGTG	1873	6	+	Arabidopsis thaliana
StonChr3BG092910.1	TATA-box	ATATAT	51	6	+	Brassica napus	core promoter element around -30 of transcription start
StonChr3BG092910.1	TATA-box	TATATA	52	6	+	Arabidopsis thaliana	core promoter element around -30 of transcription start
StonChr3BG092910.1	TATA-box	ATATAT	53	6	+	Brassica napus	core promoter element around -30 of transcription start
StonChr3BG092910.1	TATA-box	TATA	54	4	+	Arabidopsis thaliana	core promoter element around -30 of transcription start
StonChr3BG092910.1	TATA-box	ATTATA	89	6	+	Brassica napus	core promoter element around -30 of transcription start
StonChr3BG092910.1	TATA-box	TATAA	90	5	-	Arabidopsis thaliana	core promoter element around -30 of transcription start
StonChr3BG092910.1	TATA-box	TATA	91	4	+	Arabidopsis thaliana	core promoter element around -30 of transcription start
StonChr3BG092910.1	TATA-box	taTATAAAtc	714	9	-	Arabidopsis thaliana	core promoter element around -30 of transcription start
StonChr3BG092910.1	TATA-box	TATAAAT	715	7	-	Brassica juncea	core promoter element around -30 of transcription start
StonChr3BG092910.1	TATA-box	TATAAA	716	6	-	Helianthus annuus	core promoter element around -30 of transcription start
StonChr3BG092910.1	TATA-box	TATAA	717	5	-	Arabidopsis thaliana	core promoter element around -30 of transcription start
StonChr3BG092910.1	TATA-box	TATA	718	4	+	Arabidopsis thaliana	core promoter element around -30 of transcription start
StonChr3BG092910.1	TATA-box	TACAAAA	959	7	+	Oryza sativa	core promoter element around -30 of transcription start
StonChr3BG092910.1	TATA-box	ATTATA	1086	6	+	Brassica napus	core promoter element around -30 of transcription start
StonChr3BG092910.1	TATA-box	TATAA	1087	5	-	Arabidopsis thaliana	core promoter element around -30 of transcription start
StonChr3BG092910.1	TATA-box	TATA	1088	4	-	Arabidopsis thaliana	core promoter element around -30 of transcription start
StonChr3BG092910.1	TATA-box	TATA	1150	4	-	Arabidopsis thaliana	core promoter element around -30 of transcription start
StonChr3BG092910.1	TATA-box	TATA	1498	4	-	Arabidopsis thaliana	core promoter element around -30 of transcription start
StonChr3BG092910.1	TATA-box	TATAAAA	1606	7	-	Pisum sativum	core promoter element around -30 of transcription start
StonChr3BG092910.1	TATA-box	TATAAA	1607	6	-	Helianthus annuus	core promoter element around -30 of transcription start
StonChr3BG092910.1	TATA-box	TATATAA	1608	7	-	Arabidopsis thaliana	core promoter element around -30 of transcription start
StonChr3BG092910.1	TATA-box	TATATA	1609	6	-	Arabidopsis thaliana	core promoter element around -30 of transcription start
StonChr3BG092910.1	TATA-box	ATATAA	1610	6	+	Brassica oleracea	core promoter element around -30 of transcription start
StonChr3BG092910.1	TATA-box	TATA	1611	4	-	Arabidopsis thaliana	core promoter element around -30 of transcription start
StonChr3BG092910.1	TATA-box	TATAAAA	1714	7	-	Pisum sativum	core promoter element around -30 of transcription start
StonChr3BG092910.1	TATA-box	TATAAA	1715	6	-	Helianthus annuus	core promoter element around -30 of transcription start
StonChr3BG092910.1	TATA-box	TATAA	1716	5	-	Arabidopsis thaliana	core promoter element around -30 of transcription start
StonChr3BG092910.1	TATA-box	TATA	1717	4	-	Arabidopsis thaliana	core promoter element around -30 of transcription start
StonChr3BG092910.1	TATA-box	TATAAAA	1725	7	-	Pisum sativum	core promoter element around -30 of transcription start
StonChr3BG092910.1	TATA-box	TATAAA	1726	6	-	Helianthus annuus	core promoter element around -30 of transcription start
StonChr3BG092910.1	TATA-box	TATAA	1727	5	-	Arabidopsis thaliana	core promoter element around -30 of transcription start
StonChr3BG092910.1	TATA-box	TATA	1728	4	-	Arabidopsis thaliana	core promoter element around -30 of transcription start
StonChr3BG092910.1	TATA-box	ATATAT	1732	6	-	Brassica napus	core promoter element around -30 of transcription start
StonChr3BG092910.1	TATA-box	TATATA	1733	6	-	Arabidopsis thaliana	core promoter element around -30 of transcription start
StonChr3BG092910.1	TATA-box	ATATAA	1734	6	+	Brassica oleracea	core promoter element around -30 of transcription start
StonChr3BG092910.1	TATA-box	TATA	1735	4	-	Arabidopsis thaliana	core promoter element around -30 of transcription start
StonChr3BG092910.1	TATA-box	TATAAAA	1887	7	-	Pisum sativum	core promoter element around -30 of transcription start
StonChr3BG092910.1	TATA-box	TATAAA	1888	6	-	Helianthus annuus	core promoter element around -30 of transcription start
StonChr3BG092910.1	TATA-box	TATAA	1889	5	-	Arabidopsis thaliana	core promoter element around -30 of transcription start
StonChr3BG092910.1	TATA-box	TATA	1890	4	-	Arabidopsis thaliana	core promoter element around -30 of transcription start
StonChr3BG092910.1	TATA-box	TATA	1916	4	-	Arabidopsis thaliana	core promoter element around -30 of transcription start
StonChr3BG092910.1	TATA-box	TATACA	1956	6	-	Helianthus annuus	core promoter element around -30 of transcription start
StonChr3BG092910.1	TATA-box	TATA	1958	4	-	Arabidopsis thaliana	core promoter element around -30 of transcription start
StonChr3BG092910.1	Unnamed__1	CGTGG	416	5	+	Zea mays
StonChr3BG092910.1	Unnamed__1	CGTGG	1982	5	+	Zea mays
StonChr3BG092910.1	CAAT-box	CAAT	57	4	-	Nicotiana glutinosa
StonChr3BG092910.1	CAAT-box	CAAAT	96	5	+	Pisum sativum	common cis-acting element in promoter and enhancer regions
StonChr3BG092910.1	CAAT-box	CAAT	103	4	+	Nicotiana glutinosa
StonChr3BG092910.1	CAAT-box	CAAT	239	4	+	Nicotiana glutinosa
StonChr3BG092910.1	CAAT-box	CAAT	277	4	+	Nicotiana glutinosa
StonChr3BG092910.1	CAAT-box	CCAAT	290	5	+	Arabidopsis thaliana	common cis-acting element in promoter and enhancer regions
StonChr3BG092910.1	CAAT-box	CAAT	291	4	+	Nicotiana glutinosa
StonChr3BG092910.1	CAAT-box	CCAAT	317	5	-	Arabidopsis thaliana	common cis-acting element in promoter and enhancer regions
StonChr3BG092910.1	CAAT-box	CAAAT	633	5	+	Pisum sativum	common cis-acting element in promoter and enhancer regions
StonChr3BG092910.1	CAAT-box	CAAT	683	4	+	Nicotiana glutinosa
StonChr3BG092910.1	CAAT-box	CAAT	788	4	-	Nicotiana glutinosa
StonChr3BG092910.1	CAAT-box	CAAT	830	4	-	Nicotiana glutinosa
StonChr3BG092910.1	CAAT-box	CAAT	1007	4	-	Nicotiana glutinosa
StonChr3BG092910.1	CAAT-box	CAAT	1058	4	+	Nicotiana glutinosa
StonChr3BG092910.1	CAAT-box	CAAAT	1079	5	+	Pisum sativum	common cis-acting element in promoter and enhancer regions
StonChr3BG092910.1	CAAT-box	CAAAT	1092	5	+	Pisum sativum	common cis-acting element in promoter and enhancer regions
StonChr3BG092910.1	CAAT-box	CAAAT	1256	5	+	Pisum sativum	common cis-acting element in promoter and enhancer regions
StonChr3BG092910.1	CAAT-box	CAAT	1453	4	+	Nicotiana glutinosa
StonChr3BG092910.1	CAAT-box	CCAAT	1455	5	-	Arabidopsis thaliana	common cis-acting element in promoter and enhancer regions
StonChr3BG092910.1	CAAT-box	CAAT	1462	4	-	Nicotiana glutinosa
StonChr3BG092910.1	CAAT-box	CAAT	1513	4	-	Nicotiana glutinosa
StonChr3BG092910.1	CAAT-box	CAAT	1819	4	+	Nicotiana glutinosa
StonChr3BG092910.1	CAAT-box	CAAAT	1830	5	-	Pisum sativum	common cis-acting element in promoter and enhancer regions
StonChr3BG092910.1	CAAT-box	CAAAT	1850	5	-	Pisum sativum	common cis-acting element in promoter and enhancer regions
StonChr3BG092910.1	CAAT-box	CAAT	1893	4	-	Nicotiana glutinosa
StonChr3BG092910.1	CAAT-box	CAAT	1938	4	-	Nicotiana glutinosa
StonChr3BG092910.1	GCN4_motif	TGAGTCA	1751	7	+	Oryza sativa	cis-regulatory element involved in endosperm expression
StonChr3BG092910.1	TGA-element	AACGAC	1298	6	+	Brassica oleracea	auxin-responsive element
StonChr3BG092910.1	TGA-element	AACGAC	1486	6	+	Brassica oleracea	auxin-responsive element
StonChr3BG092910.1	TCA	TCATCTTCAT	1394	9	-	Pisum sativum
StonChr3BG092910.1	MBS	CAACTG	1623	6	-	Arabidopsis thaliana	MYB binding site involved in drought-inducibility
StonChr3BG092910.1	LTR	CCGAAA	1663	6	+	Hordeum vulgare	cis-acting element involved in low-temperature responsiveness
StonChr3BG092910.1	ERE	ATTTTAAA	105	8	+	Nicotiana glutinos
StonChr3BG092910.1		motif_sequence	85	4	-	organism	short_function
StonChr3BG092910.1		motif_sequence	127	4	-	organism	short_function
StonChr3BG092910.1		motif_sequence	170	4	-	organism	short_function
StonChr3BG092910.1		motif_sequence	307	4	-	organism	short_function
StonChr3BG092910.1		motif_sequence	380	4	-	organism	short_function
StonChr3BG092910.1		motif_sequence	535	4	-	organism	short_function
StonChr3BG092910.1		motif_sequence	893	4	+	organism	short_function
StonChr3BG092910.1		motif_sequence	1046	4	-	organism	short_function
StonChr3BG092910.1		motif_sequence	1167	4	+	organism	short_function
StonChr3BG092910.1		motif_sequence	1207	4	+	organism	short_function
StonChr3BG092910.1		motif_sequence	1374	4	+	organism	short_function
StonChr3BG092910.1		motif_sequence	1874	4	+	organism	short_function
StonChr3BG092910.1	CGTCA-motif	CGTCA	1330	5	+	Hordeum vulgare	cis-acting regulatory element involved in the MeJA-responsiveness
StonChr3BG092910.1	CGTCA-motif	CGTCA	1616	5	+	Hordeum vulgare	cis-acting regulatory element involved in the MeJA-responsiveness
StonChr3BG092910.1	Myc	TCTCTTA	1687	7	-	Arabidopsis thaliana
StonChr3BG092910.1	G-box	CACGTC	508	6	-	Zea mays	cis-acting regulatory element involved in light responsiveness
StonChr3BG092910.1	Myb-binding site	CAACAG	367	6	+	Nicotiana tabacum
StonChr3BG092910.1	Myb-binding site	CAACAG	445	6	+	Nicotiana tabacum
StonChr3BG092910.1	AP-1	TGAGTTAG	1100	8	-	Arabidopsis thaliana
StonChr3BG092910.1	Unnamed__4	CTCC	79	4	-	Petroselinum hortense
StonChr3BG092910.1	Unnamed__4	CTCC	320	4	-	Petroselinum hortense
StonChr3BG092910.1	Unnamed__4	CTCC	380	4	-	Petroselinum hortense
StonChr3BG092910.1	Unnamed__4	CTCC	403	4	-	Petroselinum hortense
StonChr3BG092910.1	Unnamed__4	CTCC	522	4	-	Petroselinum hortense
StonChr3BG092910.1	Unnamed__4	CTCC	527	4	-	Petroselinum hortense
StonChr3BG092910.1	Unnamed__4	CTCC	851	4	+	Petroselinum hortense
StonChr3BG092910.1	Unnamed__4	CTCC	948	4	+	Petroselinum hortense
StonChr3BG092910.1	Unnamed__4	CTCC	1277	4	-	Petroselinum hortense
StonChr3BG092910.1	Unnamed__4	CTCC	1318	4	+	Petroselinum hortense
StonChr3BG092910.1	Unnamed__4	CTCC	1419	4	+	Petroselinum hortense
StonChr3BG092910.1	Unnamed__4	CTCC	1574	4	-	Petroselinum hortense
StonChr3BG092910.1	Myb	CAACTG	1623	6	-	Arabidopsis thaliana
StonChr3BG092910.1	G-Box	CACGTT	1980	6	-	Pisum sativum	cis-acting regulatory element involved in light responsiveness
StonChr3BG092910.1	AT~TATA-box	TATATA	52	6	+	Arabidopsis thaliana
StonChr3BG092910.1	AT~TATA-box	TATATAAA	1607	8	-	Arabidopsis thaliana
StonChr3BG092910.1	AT~TATA-box	TATATA	1609	6	-	Arabidopsis thaliana
StonChr3BG092910.1	AT~TATA-box	TATATA	1733	6	-	Arabidopsis thaliana
StonChr3BG092910.1	AC-I	(T/C)C(T/C)(C/T)ACC(T/C)ACC	489	8.5	-	Phaseolus vulgaris
StonChr3BG092910.1	STRE	AGGGG	1204	5	-	Arabidopsis thaliana
StonChr3BG092910.1	O2-site	GATGACATGG	1521	9	-	Zea mays	cis-acting regulatory element involved in zein metabolism regulation
StonChr3BG092910.1	MYB	CAACAG	367	6	+	Arabidopsis thaliana
StonChr3BG092910.1	MYB	CAACAG	445	6	+	Arabidopsis thaliana
StonChr3BG092910.1	MYB	CAACCA	1185	6	+	Arabidopsis thaliana
StonChr3BG092910.1	CTAG-motif	ACTAGCAGAA	1945	9	-	Avena sativa
StonChr3BG092910.1	ABRE	ACGTG	509	5	+	Arabidopsis thaliana	cis-acting element involved in the abscisic acid responsiveness
StonChr3BG092910.1	ABRE	ACGTG	1981	5	+	Arabidopsis thaliana	cis-acting element involved in the abscisic acid responsiveness
StonChr3BG092910.1	MRE	AACCTAA	1672	7	+	Petroselinum crispum	MYB binding site involved in light responsiveness
StonChr3BG092910.1	as-1	TGACG	1330	5	-	Arabidopsis thaliana
StonChr3BG092910.1	as-1	TGACG	1616	5	-	Arabidopsis thaliana
StonChr3BG092910.1	ARE	AAACCA	300	6	+	Zea mays	cis-acting regulatory element essential for the anaerobic induction
StonChr3BG092910.1	ARE	AAACCA	772	6	-	Zea mays	cis-acting regulatory element essential for the anaerobic induction
StonChr3BG092910.1	ARE	AAACCA	1248	6	+	Zea mays	cis-acting regulatory element essential for the anaerobic induction
StonChr3BG094990.1	AE-box	AGAAACTT	956	8	-	Arabidopsis thaliana	part of a module for light response
StonChr3BG094990.1	TCT-motif	TCTTAC	419	6	-	Arabidopsis thaliana	part of a light responsive element
StonChr3BG094990.1	AAGAA-motif	gGTAAAGAAA	182	9	+	Avena sativa
StonChr3BG094990.1	AAGAA-motif	GAAAGAA	184	7	+	Avena sativa
StonChr3BG094990.1	ABRE3a	TACGTG	1395	6	-	Zea mays
StonChr3BG094990.1	MYC	CATGTG	552	6	-	Arabidopsis thaliana
StonChr3BG094990.1	MYC	CATGTG	1200	6	+	Arabidopsis thaliana
StonChr3BG094990.1	MYC	CATTTG	1646	6	-	Arabidopsis thaliana
StonChr3BG094990.1	MYC	CATGTG	1874	6	+	Arabidopsis thaliana
StonChr3BG094990.1	MYC	CATTTG	1936	6	+	Arabidopsis thaliana
StonChr3BG094990.1	TCA-element	CCATCTTTTT	1685	9	-	Nicotiana tabacum	cis-acting element involved in salicylic acid responsiveness
StonChr3BG094990.1	Unnamed__1	CGTGG	240	5	+	Zea mays
StonChr3BG094990.1	Unnamed__1	CGTGG	544	5	-	Zea mays
StonChr3BG094990.1	TATA-box	TATA	140	4	+	Arabidopsis thaliana	core promoter element around -30 of transcription start
StonChr3BG094990.1	TATA-box	TATA	929	4	+	Arabidopsis thaliana	core promoter element around -30 of transcription start
StonChr3BG094990.1	TATA-box	ccTATAAAaa	943	9	+	Arabidopsis thaliana	core promoter element around -30 of transcription start
StonChr3BG094990.1	TATA-box	taTATAAAtc	985	9	-	Arabidopsis thaliana	core promoter element around -30 of transcription start
StonChr3BG094990.1	TATA-box	TATAAAT	986	7	-	Brassica juncea	core promoter element around -30 of transcription start
StonChr3BG094990.1	TATA-box	TATAAA	987	6	-	Helianthus annuus	core promoter element around -30 of transcription start
StonChr3BG094990.1	TATA-box	TATATAA	988	7	-	Arabidopsis thaliana	core promoter element around -30 of transcription start
StonChr3BG094990.1	TATA-box	TATATA	989	6	+	Arabidopsis thaliana	core promoter element around -30 of transcription start
StonChr3BG094990.1	TATA-box	ATATAT	990	6	+	Brassica napus	core promoter element around -30 of transcription start
StonChr3BG094990.1	TATA-box	TATATA	991	6	+	Arabidopsis thaliana	core promoter element around -30 of transcription start
StonChr3BG094990.1	TATA-box	ATATAA	992	6	+	Brassica oleracea	core promoter element around -30 of transcription start
StonChr3BG094990.1	TATA-box	TATA	993	4	+	Arabidopsis thaliana	core promoter element around -30 of transcription start
StonChr3BG094990.1	TATA-box	ATTATA	1000	6	+	Brassica napus	core promoter element around -30 of transcription start
StonChr3BG094990.1	TATA-box	TATAA	1001	5	-	Arabidopsis thaliana	core promoter element around -30 of transcription start
StonChr3BG094990.1	TATA-box	TATA	1002	4	-	Arabidopsis thaliana	core promoter element around -30 of transcription start
StonChr3BG094990.1	TATA-box	TATAAAA	1016	7	-	Pisum sativum	core promoter element around -30 of transcription start
StonChr3BG094990.1	TATA-box	TATAAA	1017	6	-	Helianthus annuus	core promoter element around -30 of transcription start
StonChr3BG094990.1	TATA-box	TATAA	1018	5	-	Arabidopsis thaliana	core promoter element around -30 of transcription start
StonChr3BG094990.1	TATA-box	TATA	1019	4	-	Arabidopsis thaliana	core promoter element around -30 of transcription start
StonChr3BG094990.1	TATA-box	ATATAA	1026	6	+	Brassica oleracea	core promoter element around -30 of transcription start
StonChr3BG094990.1	TATA-box	TATA	1027	4	-	Arabidopsis thaliana	core promoter element around -30 of transcription start
StonChr3BG094990.1	TATA-box	ATATAA	1070	6	+	Brassica oleracea	core promoter element around -30 of transcription start
StonChr3BG094990.1	TATA-box	TATA	1071	4	-	Arabidopsis thaliana	core promoter element around -30 of transcription start
StonChr3BG094990.1	TATA-box	TATATTTATATTT	1106	12	-	Avena sativa	core promoter element around -30 of transcription start
StonChr3BG094990.1	TATA-box	ATATAT	1114	6	-	Brassica napus	core promoter element around -30 of transcription start
StonChr3BG094990.1	TATA-box	TATA	1115	4	-	Arabidopsis thaliana	core promoter element around -30 of transcription start
StonChr3BG094990.1	TATA-box	ATTATA	1118	6	+	Brassica napus	core promoter element around -30 of transcription start
StonChr3BG094990.1	TATA-box	TATAA	1119	5	-	Arabidopsis thaliana	core promoter element around -30 of transcription start
StonChr3BG094990.1	TATA-box	TATA	1120	4	-	Arabidopsis thaliana	core promoter element around -30 of transcription start
StonChr3BG094990.1	TATA-box	ATTATA	1124	6	+	Brassica napus	core promoter element around -30 of transcription start
StonChr3BG094990.1	TATA-box	TATAA	1125	5	-	Arabidopsis thaliana	core promoter element around -30 of transcription start
StonChr3BG094990.1	TATA-box	TATA	1126	4	-	Arabidopsis thaliana	core promoter element around -30 of transcription start
StonChr3BG094990.1	TATA-box	taTATAAAtc	1144	9	-	Arabidopsis thaliana	core promoter element around -30 of transcription start
StonChr3BG094990.1	TATA-box	TATAAAT	1145	7	-	Brassica juncea	core promoter element around -30 of transcription start
StonChr3BG094990.1	TATA-box	TATAAA	1146	6	-	Helianthus annuus	core promoter element around -30 of transcription start
StonChr3BG094990.1	TATA-box	TATATAA	1147	7	-	Arabidopsis thaliana	core promoter element around -30 of transcription start
StonChr3BG094990.1	TATA-box	TATATA	1148	6	-	Arabidopsis thaliana	core promoter element around -30 of transcription start
StonChr3BG094990.1	TATA-box	ATATAA	1149	6	+	Brassica oleracea	core promoter element around -30 of transcription start
StonChr3BG094990.1	TATA-box	TATA	1150	4	-	Arabidopsis thaliana	core promoter element around -30 of transcription start
StonChr3BG094990.1	TATA-box	ATTATA	1172	6	+	Brassica napus	core promoter element around -30 of transcription start
StonChr3BG094990.1	TATA-box	TATAA	1173	5	-	Arabidopsis thaliana	core promoter element around -30 of transcription start
StonChr3BG094990.1	TATA-box	TATA	1174	4	-	Arabidopsis thaliana	core promoter element around -30 of transcription start
StonChr3BG094990.1	TATA-box	ATTATA	1179	6	+	Brassica napus	core promoter element around -30 of transcription start
StonChr3BG094990.1	TATA-box	TATAA	1180	5	-	Arabidopsis thaliana	core promoter element around -30 of transcription start
StonChr3BG094990.1	TATA-box	TATA	1181	4	-	Arabidopsis thaliana	core promoter element around -30 of transcription start
StonChr3BG094990.1	TATA-box	TATTTAAA	1484	8	+	Arabidopsis thaliana	core promoter element around -30 of transcription start
StonChr3BG094990.1	TATA-box	TATA	1553	4	-	Arabidopsis thaliana	core promoter element around -30 of transcription start
StonChr3BG094990.1	TATA-box	taTATAAAtc	1609	9	-	Arabidopsis thaliana	core promoter element around -30 of transcription start
StonChr3BG094990.1	TATA-box	TACATAAA	1611	8	-	Oryza sativa	core promoter element around -30 of transcription start
StonChr3BG094990.1	TATA-box	TATACA	1615	6	-	Helianthus annuus	core promoter element around -30 of transcription start
StonChr3BG094990.1	TATA-box	TATA	1617	4	-	Arabidopsis thaliana	core promoter element around -30 of transcription start
StonChr3BG094990.1	TATA-box	TATATA	1924	6	-	Arabidopsis thaliana	core promoter element around -30 of transcription start
StonChr3BG094990.1	TATA-box	ATATAT	1925	6	-	Brassica napus	core promoter element around -30 of transcription start
StonChr3BG094990.1	TATA-box	TATATA	1926	6	-	Arabidopsis thaliana	core promoter element around -30 of transcription start
StonChr3BG094990.1	TATA-box	TATA	1928	4	-	Arabidopsis thaliana	core promoter element around -30 of transcription start
StonChr3BG094990.1	TATA-box	TATAA	1971	5	-	Arabidopsis thaliana	core promoter element around -30 of transcription start
StonChr3BG094990.1	TATA-box	TATA	1972	4	-	Arabidopsis thaliana	core promoter element around -30 of transcription start
StonChr3BG094990.1	CAAT-box	CAAAT	15	5	+	Pisum sativum	common cis-acting element in promoter and enhancer regions
StonChr3BG094990.1	CAAT-box	CAAT	46	4	+	Nicotiana glutinosa
StonChr3BG094990.1	CAAT-box	CAAT	50	4	+	Nicotiana glutinosa
StonChr3BG094990.1	CAAT-box	CAAT	109	4	-	Nicotiana glutinosa
StonChr3BG094990.1	CAAT-box	CCAAT	144	5	+	Arabidopsis thaliana	common cis-acting element in promoter and enhancer regions
StonChr3BG094990.1	CAAT-box	CAAT	145	4	+	Nicotiana glutinosa
StonChr3BG094990.1	CAAT-box	CAAT	368	4	+	Nicotiana glutinosa
StonChr3BG094990.1	CAAT-box	CAAAT	370	5	-	Pisum sativum	common cis-acting element in promoter and enhancer regions
StonChr3BG094990.1	CAAT-box	CAAT	437	4	+	Nicotiana glutinosa
StonChr3BG094990.1	CAAT-box	CAAT	504	4	-	Nicotiana glutinosa
StonChr3BG094990.1	CAAT-box	CAAT	558	4	-	Nicotiana glutinosa
StonChr3BG094990.1	CAAT-box	CAAT	584	4	-	Nicotiana glutinosa
StonChr3BG094990.1	CAAT-box	CAAT	613	4	+	Nicotiana glutinosa
StonChr3BG094990.1	CAAT-box	CAAT	628	4	-	Nicotiana glutinosa
StonChr3BG094990.1	CAAT-box	CAAT	754	4	+	Nicotiana glutinosa
StonChr3BG094990.1	CAAT-box	CAAT	795	4	+	Nicotiana glutinosa
StonChr3BG094990.1	CAAT-box	CCAAT	834	5	+	Arabidopsis thaliana	common cis-acting element in promoter and enhancer regions
StonChr3BG094990.1	CAAT-box	CAAT	835	4	+	Nicotiana glutinosa
StonChr3BG094990.1	CAAT-box	CAAAT	897	5	-	Pisum sativum	common cis-acting element in promoter and enhancer regions
StonChr3BG094990.1	CAAT-box	CAAAT	902	5	+	Pisum sativum	common cis-acting element in promoter and enhancer regions
StonChr3BG094990.1	CAAT-box	CAAT	1170	4	+	Nicotiana glutinosa
StonChr3BG094990.1	CAAT-box	CAAT	1238	4	+	Nicotiana glutinosa
StonChr3BG094990.1	CAAT-box	CCAAT	1315	5	+	Arabidopsis thaliana	common cis-acting element in promoter and enhancer regions
StonChr3BG094990.1	CAAT-box	CAAT	1316	4	+	Nicotiana glutinosa
StonChr3BG094990.1	CAAT-box	CAAAT	1333	5	+	Pisum sativum	common cis-acting element in promoter and enhancer regions
StonChr3BG094990.1	CAAT-box	CAAAT	1340	5	+	Pisum sativum	common cis-acting element in promoter and enhancer regions
StonChr3BG094990.1	CAAT-box	CAAAT	1378	5	+	Pisum sativum	common cis-acting element in promoter and enhancer regions
StonChr3BG094990.1	CAAT-box	CAAAT	1390	5	-	Pisum sativum	common cis-acting element in promoter and enhancer regions
StonChr3BG094990.1	CAAT-box	CAAT	1473	4	+	Nicotiana glutinosa
StonChr3BG094990.1	CAAT-box	CAAT	1481	4	+	Nicotiana glutinosa
StonChr3BG094990.1	CAAT-box	CAAAT	1566	5	+	Pisum sativum	common cis-acting element in promoter and enhancer regions
StonChr3BG094990.1	CAAT-box	CCAAT	1580	5	-	Arabidopsis thaliana	common cis-acting element in promoter and enhancer regions
StonChr3BG094990.1	CAAT-box	CAAAT	1646	5	+	Pisum sativum	common cis-acting element in promoter and enhancer regions
StonChr3BG094990.1	CAAT-box	CAAT	1700	4	-	Nicotiana glutinosa
StonChr3BG094990.1	CAAT-box	CAAT	1833	4	+	Nicotiana glutinosa
StonChr3BG094990.1	CAAT-box	CAAT	1854	4	+	Nicotiana glutinosa
StonChr3BG094990.1	CAAT-box	CAAT	1919	4	-	Nicotiana glutinosa
StonChr3BG094990.1	CAAT-box	CAAAT	1937	5	-	Pisum sativum	common cis-acting element in promoter and enhancer regions
StonChr3BG094990.1	Unnamed__6	taTAAATATct	1181	10	+	Zea mays
StonChr3BG094990.1	WUN-motif	AAATTTCTT	1403	9	-	Nicotiana glutinosa
StonChr3BG094990.1	WUN-motif	AAATTACT	1567	8	+	Nicotiana glutinosa
StonChr3BG094990.1	MYB recognition site	CCGTTG	1591	6	-	Arabidopsis thaliana
StonChr3BG094990.1	TC-rich repeats	GTTTTCTTAC	184	9	-	Nicotiana tabacum	cis-acting element involved in defense and stress responsiveness
StonChr3BG094990.1	TC-rich repeats	GTTTTCTTAC	419	9	-	Nicotiana tabacum	cis-acting element involved in defense and stress responsiveness
StonChr3BG094990.1	CCAAT-box	CAACGG	1591	6	+	Hordeum vulgare	MYBHv1 binding site
StonChr3BG094990.1	LTR	CCGAAA	1809	6	-	Hordeum vulgare	cis-acting element involved in low-temperature responsiveness
StonChr3BG094990.1	ERE	ATTTTAAA	728	8	-	Nicotiana glutinos
StonChr3BG094990.1	ERE	ATTTTAAA	1498	8	-	Nicotiana glutinos
StonChr3BG094990.1	ERE	ATTTTAAA	1776	8	-	Nicotiana glutinos
StonChr3BG094990.1	RY-element	CATGCATG	292	8	+	Helianthus annuus	cis-acting regulatory element involved in seed-specific regulation
StonChr3BG094990.1		motif_sequence	568	4	-	organism	short_function
StonChr3BG094990.1		motif_sequence	646	4	+	organism	short_function
StonChr3BG094990.1		motif_sequence	859	4	-	organism	short_function
StonChr3BG094990.1		motif_sequence	1347	4	-	organism	short_function
StonChr3BG094990.1		motif_sequence	1595	4	-	organism	short_function
StonChr3BG094990.1		motif_sequence	1651	4	-	organism	short_function
StonChr3BG094990.1		motif_sequence	1691	4	+	organism	short_function
StonChr3BG094990.1		motif_sequence	1744	4	+	organism	short_function
StonChr3BG094990.1		motif_sequence	1933	4	-	organism	short_function
StonChr3BG094990.1	TATA	TATAAAAT	1150	8	+	Arabidopsis thaliana
StonChr3BG094990.1	ATCT-motif	AATCTAATCC	1307	9	+	Pisum sativum	part of a conserved DNA module involved in light responsiveness
StonChr3BG094990.1	G-box	TACGTG	1395	6	-	Arabidopsis thaliana	cis-acting regulatory element involved in light responsiveness
StonChr3BG094990.1	LAMP-element	CTTTATCA	1300	8	-	Pisum sativum	part of a light responsive element
StonChr3BG094990.1	Unnamed__4	CTCC	85	4	+	Petroselinum hortense
StonChr3BG094990.1	Unnamed__4	CTCC	287	4	+	Petroselinum hortense
StonChr3BG094990.1	Unnamed__4	CTCC	447	4	-	Petroselinum hortense
StonChr3BG094990.1	Unnamed__4	CTCC	515	4	-	Petroselinum hortense
StonChr3BG094990.1	Unnamed__4	CTCC	683	4	-	Petroselinum hortense
StonChr3BG094990.1	Unnamed__4	CTCC	722	4	+	Petroselinum hortense
StonChr3BG094990.1	Unnamed__4	CTCC	1228	4	+	Petroselinum hortense
StonChr3BG094990.1	Unnamed__4	CTCC	1254	4	+	Petroselinum hortense
StonChr3BG094990.1	Unnamed__4	CTCC	1595	4	-	Petroselinum hortense
StonChr3BG094990.1	G-Box	TCCACATGGCA	1197	10	-	Triticum aestivum	cis-acting regulatory element involved in light responsiveness
StonChr3BG094990.1	GT1-motif	GGTTAAT	90	7	-	Avena sativa	light responsive element
StonChr3BG094990.1	GT1-motif	GGTTAA	91	6	-	Arabidopsis thaliana	light responsive element
StonChr3BG094990.1	AT~TATA-box	TATATAAA	987	8	-	Arabidopsis thaliana
StonChr3BG094990.1	AT~TATA-box	TATATA	989	6	+	Arabidopsis thaliana
StonChr3BG094990.1	AT~TATA-box	TATATA	991	6	+	Arabidopsis thaliana
StonChr3BG094990.1	AT~TATA-box	TATATAAA	1146	8	-	Arabidopsis thaliana
StonChr3BG094990.1	AT~TATA-box	TATATA	1148	6	-	Arabidopsis thaliana
StonChr3BG094990.1	AT~TATA-box	TATATA	1924	6	-	Arabidopsis thaliana
StonChr3BG094990.1	AT~TATA-box	TATATA	1926	6	-	Arabidopsis thaliana
StonChr3BG094990.1	W box	TTGACC	1643	6	-	Arabidopsis thaliana
StonChr3BG094990.1	STRE	AGGGG	919	5	+	Arabidopsis thaliana
StonChr3BG094990.1	Box 4	ATTAAT	842	6	+	Petroselinum crispum	part of a conserved DNA module involved in light responsiveness
StonChr3BG094990.1	Box 4	ATTAAT	863	6	+	Petroselinum crispum	part of a conserved DNA module involved in light responsiveness
StonChr3BG094990.1	Box 4	ATTAAT	974	6	+	Petroselinum crispum	part of a conserved DNA module involved in light responsiveness
StonChr3BG094990.1	Box 4	ATTAAT	1216	6	-	Petroselinum crispum	part of a conserved DNA module involved in light responsiveness
StonChr3BG094990.1	Box 4	ATTAAT	1475	6	-	Petroselinum crispum	part of a conserved DNA module involved in light responsiveness
StonChr3BG094990.1	ABRE	CGTACGTGCA	1393	9	-	Hordeum vulgare	cis-acting element involved in the abscisic acid responsiveness
StonChr3BG094990.1	ABRE	ACGTG	1395	5	-	Arabidopsis thaliana	cis-acting element involved in the abscisic acid responsiveness
StonChr3BG094990.1	ABRE4	CACGTA	1395	6	+	Zea mays
StonChr3BG094990.1	ARE	AAACCA	190	6	+	Zea mays	cis-acting regulatory element essential for the anaerobic induction
StonChr3BG094990.1	ARE	AAACCA	385	6	+	Zea mays	cis-acting regulatory element essential for the anaerobic induction
StonChr3BG094990.1	ARE	AAACCA	1371	6	+	Zea mays	cis-acting regulatory element essential for the anaerobic induction
StonChr3BG094990.1	ARE	AAACCA	1532	6	-	Zea mays	cis-acting regulatory element essential for the anaerobic induction
StonChr3BG094990.1	ARE	AAACCA	1839	6	-	Zea mays	cis-acting regulatory element essential for the anaerobic induction
StonChr3BG095000.1	CGTCA-motif	CGTCA	1204	5	-	Hordeum vulgare	cis-acting regulatory element involved in the MeJA-responsiveness
StonChr3BG095000.1		motif_sequence	216	4	-	organism	short_function
StonChr3BG095000.1		motif_sequence	243	4	+	organism	short_function
StonChr3BG095000.1		motif_sequence	520	4	-	organism	short_function
StonChr3BG095000.1		motif_sequence	524	4	+	organism	short_function
StonChr3BG095000.1		motif_sequence	610	4	+	organism	short_function
StonChr3BG095000.1		motif_sequence	625	4	+	organism	short_function
StonChr3BG095000.1		motif_sequence	645	4	-	organism	short_function
StonChr3BG095000.1		motif_sequence	683	4	-	organism	short_function
StonChr3BG095000.1		motif_sequence	753	4	-	organism	short_function
StonChr3BG095000.1		motif_sequence	887	4	+	organism	short_function
StonChr3BG095000.1		motif_sequence	940	4	+	organism	short_function
StonChr3BG095000.1		motif_sequence	1017	4	-	organism	short_function
StonChr3BG095000.1		motif_sequence	1054	4	+	organism	short_function
StonChr3BG095000.1		motif_sequence	1296	4	+	organism	short_function
StonChr3BG095000.1		motif_sequence	1570	4	-	organism	short_function
StonChr3BG095000.1	G-box	ACACGTG(G/t)CACC	260	10.5	-	Lycopersicon esculentum	cis-acting regulatory element involved in light responsiveness
StonChr3BG095000.1	G-box	tgACACGTGGCA	262	11	-	Lycopersicon esculentum	cis-acting regulatory element involved in light responsiveness
StonChr3BG095000.1	G-box	CACGTG	1454	6	-	Arabidopsis thaliana	cis-acting regulatory element involved in light responsiveness
StonChr3BG095000.1	chs-CMA2a	TCACTTGA	39	8	-	Petroselinum crispum	part of a light responsive element
StonChr3BG095000.1	GT1-motif	GGTTAA	1424	6	-	Arabidopsis thaliana	light responsive element
StonChr3BG095000.1	G-Box	CACGTG	1454	6	-	Pisum sativum	cis-acting regulatory element involved in light responsiveness
StonChr3BG095000.1	Myb	TAACTG	1122	6	-	Arabidopsis thaliana
StonChr3BG095000.1	Myb	TAACTG	1548	6	-	Arabidopsis thaliana
StonChr3BG095000.1	Unnamed__4	CTCC	56	4	+	Petroselinum hortense
StonChr3BG095000.1	Unnamed__4	CTCC	167	4	-	Petroselinum hortense
StonChr3BG095000.1	Unnamed__4	CTCC	177	4	-	Petroselinum hortense
StonChr3BG095000.1	Unnamed__4	CTCC	598	4	+	Petroselinum hortense
StonChr3BG095000.1	Unnamed__4	CTCC	655	4	+	Petroselinum hortense
StonChr3BG095000.1	Unnamed__4	CTCC	670	4	-	Petroselinum hortense
StonChr3BG095000.1	Unnamed__4	CTCC	948	4	+	Petroselinum hortense
StonChr3BG095000.1	Unnamed__4	CTCC	1056	4	+	Petroselinum hortense
StonChr3BG095000.1	Unnamed__4	CTCC	1321	4	+	Petroselinum hortense
StonChr3BG095000.1	Unnamed__4	CTCC	1392	4	+	Petroselinum hortense
StonChr3BG095000.1	Unnamed__4	CTCC	1932	4	+	Petroselinum hortense
StonChr3BG095000.1	Myb-binding site	CAACAG	575	6	+	Nicotiana tabacum
StonChr3BG095000.1	Myb-binding site	CAACAG	719	6	+	Nicotiana tabacum
StonChr3BG095000.1	MYB	CAACCA	413	6	+	Arabidopsis thaliana
StonChr3BG095000.1	MYB	CAACAG	575	6	+	Arabidopsis thaliana
StonChr3BG095000.1	MYB	CAACCA	677	6	+	Arabidopsis thaliana
StonChr3BG095000.1	MYB	CAACAG	719	6	+	Arabidopsis thaliana
StonChr3BG095000.1	MYB	TAACCA	1425	6	+	Arabidopsis thaliana
StonChr3BG095000.1	MYB	CAACCA	1474	6	-	Arabidopsis thaliana
StonChr3BG095000.1	STRE	AGGGG	332	5	-	Arabidopsis thaliana
StonChr3BG095000.1	STRE	AGGGG	595	5	-	Arabidopsis thaliana
StonChr3BG095000.1	STRE	AGGGG	666	5	+	Arabidopsis thaliana
StonChr3BG095000.1	STRE	AGGGG	1437	5	+	Arabidopsis thaliana
StonChr3BG095000.1	W box	TTGACC	1838	6	+	Arabidopsis thaliana
StonChr3BG095000.1	W box	TTGACC	1897	6	+	Arabidopsis thaliana
StonChr3BG095000.1	O2-site	GATGA(C/T)(A/G)TG(A/G)	507	8	-	Zea mays	cis-acting regulatory element involved in zein metabolism regulation
StonChr3BG095000.1	AT~TATA-box	TATATA	713	6	+	Arabidopsis thaliana
StonChr3BG095000.1	AT~TATA-box	TATATA	869	6	+	Arabidopsis thaliana
StonChr3BG095000.1	AT~TATA-box	TATATA	871	6	+	Arabidopsis thaliana
StonChr3BG095000.1	AT~TATA-box	TATATA	1630	6	-	Arabidopsis thaliana
StonChr3BG095000.1	MRE	AACCTAA	1827	7	+	Petroselinum crispum	MYB binding site involved in light responsiveness
StonChr3BG095000.1	ABRE	GACACGTGGC	263	9	-	Triticum aestivum	cis-acting element involved in the abscisic acid responsiveness
StonChr3BG095000.1	ABRE	CACGTG	1454	6	-	Arabidopsis thaliana	cis-acting element involved in the abscisic acid responsiveness
StonChr3BG095000.1	ABRE	ACGTG	1455	5	+	Arabidopsis thaliana	cis-acting element involved in the abscisic acid responsiveness
StonChr3BG095000.1	Box 4	ATTAAT	708	6	+	Petroselinum crispum	part of a conserved DNA module involved in light responsiveness
StonChr3BG095000.1	ARE	AAACCA	251	6	+	Zea mays	cis-acting regulatory element essential for the anaerobic induction
StonChr3BG095000.1	ARE	AAACCA	304	6	-	Zea mays	cis-acting regulatory element essential for the anaerobic induction
StonChr3BG095000.1	as-1	TGACG	1204	5	+	Arabidopsis thaliana
StonChr3BG095000.1	GARE-motif	TCTGTTG	575	7	-	Brassica oleracea	gibberellin-responsive element
StonChr3BG095000.1	GARE-motif	TCTGTTG	719	7	-	Brassica oleracea	gibberellin-responsive element
StonChr3BG095000.1	AE-box	AGAAACTT	1506	8	+	Arabidopsis thaliana	part of a module for light response
StonChr3BG095000.1	AE-box	AGAAACAA	1794	8	+	Arabidopsis thaliana	part of a module for light response
StonChr3BG095000.1	TGACG-motif	TGACG	1204	5	+	Hordeum vulgare	cis-acting regulatory element involved in the MeJA-responsiveness
StonChr3BG095000.1	AAGAA-motif	GAAAGAA	1912	7	+	Avena sativa
StonChr3BG095000.1	MYC	CATGTG	119	6	+	Arabidopsis thaliana
StonChr3BG095000.1	MYC	CATGTG	219	6	+	Arabidopsis thaliana
StonChr3BG095000.1	MYC	CATGTG	242	6	+	Arabidopsis thaliana
StonChr3BG095000.1	MYC	CATGTG	265	6	+	Arabidopsis thaliana
StonChr3BG095000.1	MYC	CATGTG	488	6	-	Arabidopsis thaliana
StonChr3BG095000.1	MYC	CATGTG	553	6	+	Arabidopsis thaliana
StonChr3BG095000.1	MYC	CATGTG	686	6	+	Arabidopsis thaliana
StonChr3BG095000.1	MYC	CATTTG	902	6	+	Arabidopsis thaliana
StonChr3BG095000.1	Unnamed__1	CGTGG	1456	5	+	Zea mays
StonChr3BG095000.1	TATA-box	TATAAAT	27	7	-	Brassica juncea	core promoter element around -30 of transcription start
StonChr3BG095000.1	TATA-box	TATAAA	28	6	-	Helianthus annuus	core promoter element around -30 of transcription start
StonChr3BG095000.1	TATA-box	TATAA	29	5	-	Arabidopsis thaliana	core promoter element around -30 of transcription start
StonChr3BG095000.1	TATA-box	TATA	30	4	+	Arabidopsis thaliana	core promoter element around -30 of transcription start
StonChr3BG095000.1	TATA-box	ATTATA	84	6	+	Brassica napus	core promoter element around -30 of transcription start
StonChr3BG095000.1	TATA-box	TATAA	85	5	-	Arabidopsis thaliana	core promoter element around -30 of transcription start
StonChr3BG095000.1	TATA-box	TATA	86	4	+	Arabidopsis thaliana	core promoter element around -30 of transcription start
StonChr3BG095000.1	TATA-box	TACAAAA	149	7	+	Oryza sativa	core promoter element around -30 of transcription start
StonChr3BG095000.1	TATA-box	TATA	234	4	+	Arabidopsis thaliana	core promoter element around -30 of transcription start
StonChr3BG095000.1	TATA-box	TATACA	695	6	-	Helianthus annuus	core promoter element around -30 of transcription start
StonChr3BG095000.1	TATA-box	TATA	697	4	+	Arabidopsis thaliana	core promoter element around -30 of transcription start
StonChr3BG095000.1	TATA-box	ATATAT	704	6	+	Brassica napus	core promoter element around -30 of transcription start
StonChr3BG095000.1	TATA-box	TATA	705	4	+	Arabidopsis thaliana	core promoter element around -30 of transcription start
StonChr3BG095000.1	TATA-box	ATATAT	712	6	+	Brassica napus	core promoter element around -30 of transcription start
StonChr3BG095000.1	TATA-box	TATATA	713	6	+	Arabidopsis thaliana	core promoter element around -30 of transcription start
StonChr3BG095000.1	TATA-box	TATA	715	4	+	Arabidopsis thaliana	core promoter element around -30 of transcription start
StonChr3BG095000.1	TATA-box	TATA	732	4	+	Arabidopsis thaliana	core promoter element around -30 of transcription start
StonChr3BG095000.1	TATA-box	ATATAT	779	6	+	Brassica napus	core promoter element around -30 of transcription start
StonChr3BG095000.1	TATA-box	TATA	780	4	+	Arabidopsis thaliana	core promoter element around -30 of transcription start
StonChr3BG095000.1	TATA-box	TATAAAA	798	7	-	Pisum sativum	core promoter element around -30 of transcription start
StonChr3BG095000.1	TATA-box	TATAAA	799	6	-	Helianthus annuus	core promoter element around -30 of transcription start
StonChr3BG095000.1	TATA-box	TATAA	800	5	-	Arabidopsis thaliana	core promoter element around -30 of transcription start
StonChr3BG095000.1	TATA-box	TATA	801	4	+	Arabidopsis thaliana	core promoter element around -30 of transcription start
StonChr3BG095000.1	TATA-box	taTATAAAtc	865	9	-	Arabidopsis thaliana	core promoter element around -30 of transcription start
StonChr3BG095000.1	TATA-box	TATACA	867	6	-	Helianthus annuus	core promoter element around -30 of transcription start
StonChr3BG095000.1	TATA-box	TATATA	869	6	+	Arabidopsis thaliana	core promoter element around -30 of transcription start
StonChr3BG095000.1	TATA-box	ATATAT	870	6	+	Brassica napus	core promoter element around -30 of transcription start
StonChr3BG095000.1	TATA-box	TATATA	871	6	+	Arabidopsis thaliana	core promoter element around -30 of transcription start
StonChr3BG095000.1	TATA-box	ATATAA	872	6	+	Brassica oleracea	core promoter element around -30 of transcription start
StonChr3BG095000.1	TATA-box	TATA	873	4	+	Arabidopsis thaliana	core promoter element around -30 of transcription start
StonChr3BG095000.1	TATA-box	ATTATA	928	6	+	Brassica napus	core promoter element around -30 of transcription start
StonChr3BG095000.1	TATA-box	TATAA	929	5	-	Arabidopsis thaliana	core promoter element around -30 of transcription start
StonChr3BG095000.1	TATA-box	TATA	930	4	+	Arabidopsis thaliana	core promoter element around -30 of transcription start
StonChr3BG095000.1	TATA-box	ccTATAAAaa	1042	9	+	Arabidopsis thaliana	core promoter element around -30 of transcription start
StonChr3BG095000.1	TATA-box	TATA	1044	4	-	Arabidopsis thaliana	core promoter element around -30 of transcription start
StonChr3BG095000.1	TATA-box	TATAA	1125	5	-	Arabidopsis thaliana	core promoter element around -30 of transcription start
StonChr3BG095000.1	TATA-box	TATA	1126	4	-	Arabidopsis thaliana	core promoter element around -30 of transcription start
StonChr3BG095000.1	TATA-box	TATAA	1212	5	-	Arabidopsis thaliana	core promoter element around -30 of transcription start
StonChr3BG095000.1	TATA-box	TATA	1213	4	-	Arabidopsis thaliana	core promoter element around -30 of transcription start
StonChr3BG095000.1	TATA-box	TATAA	1449	5	-	Arabidopsis thaliana	core promoter element around -30 of transcription start
StonChr3BG095000.1	TATA-box	TATA	1450	4	-	Arabidopsis thaliana	core promoter element around -30 of transcription start
StonChr3BG095000.1	TATA-box	TATA	1607	4	-	Arabidopsis thaliana	core promoter element around -30 of transcription start
StonChr3BG095000.1	TATA-box	ATATAA	1616	6	+	Brassica oleracea	core promoter element around -30 of transcription start
StonChr3BG095000.1	TATA-box	TATA	1617	4	-	Arabidopsis thaliana	core promoter element around -30 of transcription start
StonChr3BG095000.1	TATA-box	TATATAA	1629	7	-	Arabidopsis thaliana	core promoter element around -30 of transcription start
StonChr3BG095000.1	TATA-box	TATATA	1630	6	-	Arabidopsis thaliana	core promoter element around -30 of transcription start
StonChr3BG095000.1	TATA-box	TATA	1632	4	-	Arabidopsis thaliana	core promoter element around -30 of transcription start
StonChr3BG095000.1	TATA-box	TATACA	1680	6	-	Helianthus annuus	core promoter element around -30 of transcription start
StonChr3BG095000.1	TATA-box	TATA	1682	4	-	Arabidopsis thaliana	core promoter element around -30 of transcription start
StonChr3BG095000.1	TATA-box	ATTATA	1720	6	+	Brassica napus	core promoter element around -30 of transcription start
StonChr3BG095000.1	TATA-box	TATAA	1721	5	-	Arabidopsis thaliana	core promoter element around -30 of transcription start
StonChr3BG095000.1	TATA-box	TATA	1722	4	-	Arabidopsis thaliana	core promoter element around -30 of transcription start
StonChr3BG095000.1	TATA-box	TATAA	1747	5	-	Arabidopsis thaliana	core promoter element around -30 of transcription start
StonChr3BG095000.1	TATA-box	TATA	1748	4	-	Arabidopsis thaliana	core promoter element around -30 of transcription start
StonChr3BG095000.1	TATA-box	ATATAA	1752	6	+	Brassica oleracea	core promoter element around -30 of transcription start
StonChr3BG095000.1	TATA-box	TATA	1753	4	-	Arabidopsis thaliana	core promoter element around -30 of transcription start
StonChr3BG095000.1	TATA-box	taTATAAAtc	1760	9	-	Arabidopsis thaliana	core promoter element around -30 of transcription start
StonChr3BG095000.1	TATA-box	TATTTAAA	1762	8	-	Arabidopsis thaliana	core promoter element around -30 of transcription start
StonChr3BG095000.1	TATA-box	TATACA	1846	6	-	Helianthus annuus	core promoter element around -30 of transcription start
StonChr3BG095000.1	TATA-box	TATA	1848	4	-	Arabidopsis thaliana	core promoter element around -30 of transcription start
StonChr3BG095000.1	TATA-box	TATAAAA	1946	7	-	Pisum sativum	core promoter element around -30 of transcription start
StonChr3BG095000.1	TATA-box	TATAAA	1947	6	-	Helianthus annuus	core promoter element around -30 of transcription start
StonChr3BG095000.1	TATA-box	TATAA	1948	5	-	Arabidopsis thaliana	core promoter element around -30 of transcription start
StonChr3BG095000.1	TATA-box	TATA	1949	4	-	Arabidopsis thaliana	core promoter element around -30 of transcription start
StonChr3BG095000.1	CAAT-box	CAAAT	94	5	-	Pisum sativum	common cis-acting element in promoter and enhancer regions
StonChr3BG095000.1	CAAT-box	CAAAT	160	5	+	Pisum sativum	common cis-acting element in promoter and enhancer regions
StonChr3BG095000.1	CAAT-box	CAAAT	292	5	-	Pisum sativum	common cis-acting element in promoter and enhancer regions
StonChr3BG095000.1	CAAT-box	CCAAT	302	5	-	Arabidopsis thaliana	common cis-acting element in promoter and enhancer regions
StonChr3BG095000.1	CAAT-box	CAAT	474	4	+	Nicotiana glutinosa
StonChr3BG095000.1	CAAT-box	CAAT	499	4	-	Nicotiana glutinosa
StonChr3BG095000.1	CAAT-box	CAAAT	545	5	-	Pisum sativum	common cis-acting element in promoter and enhancer regions
StonChr3BG095000.1	CAAT-box	CAAT	812	4	+	Nicotiana glutinosa
StonChr3BG095000.1	CAAT-box	CAAAT	903	5	-	Pisum sativum	common cis-acting element in promoter and enhancer regions
StonChr3BG095000.1	CAAT-box	CAAAT	1013	5	-	Pisum sativum	common cis-acting element in promoter and enhancer regions
StonChr3BG095000.1	CAAT-box	CCAAT	1035	5	+	Arabidopsis thaliana	common cis-acting element in promoter and enhancer regions
StonChr3BG095000.1	CAAT-box	CAAT	1036	4	+	Nicotiana glutinosa
StonChr3BG095000.1	CAAT-box	CAAT	1129	4	-	Nicotiana glutinosa
StonChr3BG095000.1	CAAT-box	CAAAT	1140	5	-	Pisum sativum	common cis-acting element in promoter and enhancer regions
StonChr3BG095000.1	CAAT-box	CAAAT	1149	5	+	Pisum sativum	common cis-acting element in promoter and enhancer regions
StonChr3BG095000.1	CAAT-box	CAAT	1160	4	-	Nicotiana glutinosa
StonChr3BG095000.1	CAAT-box	CAAT	1239	4	-	Nicotiana glutinosa
StonChr3BG095000.1	CAAT-box	CAAT	1304	4	-	Nicotiana glutinosa
StonChr3BG095000.1	CAAT-box	CAAAT	1358	5	+	Pisum sativum	common cis-acting element in promoter and enhancer regions
StonChr3BG095000.1	CAAT-box	CAAT	1361	4	-	Nicotiana glutinosa
StonChr3BG095000.1	CAAT-box	CAAT	1418	4	-	Nicotiana glutinosa
StonChr3BG095000.1	CAAT-box	CCAAT	1472	5	-	Arabidopsis thaliana	common cis-acting element in promoter and enhancer regions
StonChr3BG095000.1	CAAT-box	CAAAT	1494	5	+	Pisum sativum	common cis-acting element in promoter and enhancer regions
StonChr3BG095000.1	CAAT-box	CAAT	1500	4	-	Nicotiana glutinosa
StonChr3BG095000.1	CAAT-box	CAAAT	1704	5	-	Pisum sativum	common cis-acting element in promoter and enhancer regions
StonChr3BG095000.1	CAAT-box	CAAT	1757	4	-	Nicotiana glutinosa
StonChr3BG095000.1	CAAT-box	CAAT	1799	4	+	Nicotiana glutinosa
StonChr3BG095000.1	CAAT-box	CAAAT	1816	5	-	Pisum sativum	common cis-acting element in promoter and enhancer regions
StonChr3BG095000.1	CAAT-box	CAAT	1844	4	-	Nicotiana glutinosa
StonChr3BG095000.1	CAAT-box	CAAT	1956	4	-	Nicotiana glutinosa
StonChr3BG095000.1	CAAT-box	CAAAT	1962	5	+	Pisum sativum	common cis-acting element in promoter and enhancer regions
StonChr3BG095000.1	CAAT-box	CAAT	1967	4	+	Nicotiana glutinosa
StonChr3BG095000.1	CAAT-box	CAAT	1987	4	+	Nicotiana glutinosa
StonChr3BG095000.1	GA-motif	ATAGATAA	1258	8	+	Arabidopsis thaliana	part of a light responsive element
StonChr3BG095000.1	GA-motif	ATAGATAA	1993	8	+	Arabidopsis thaliana	part of a light responsive element
StonChr3BG095000.1	WUN-motif	AAATTACT	1690	8	-	Nicotiana glutinosa
StonChr3BG095000.1	WUN-motif	AAATTTCTT	1784	9	+	Nicotiana glutinosa
StonChr3BG095000.1	Unnamed__6	taTAAATATct	23	10	-	Zea mays
StonChr3BG095000.1	TGA-element	AACGAC	1860	6	+	Brassica oleracea	auxin-responsive element
StonChr3BG095000.1	GCN4_motif	TGAGTCA	1555	7	-	Oryza sativa	cis-regulatory element involved in endosperm expression
StonChr3BG095000.1	MYB-like sequence	TAACCA	1425	6	+	Arabidopsis thaliana
StonChr3BG095000.1	RY-element	CATGCATG	1807	8	-	Helianthus annuus	cis-acting regulatory element involved in seed-specific regulation
StonChr3BG095000.1	ERE	ATTTTAAA	71	8	-	Nicotiana glutinos
StonChr3BG095000.1	ERE	ATTTTAAA	1776	8	+	Nicotiana glutinos
StonChr3BG095000.1	LTR	CCGAAA	132	6	-	Hordeum vulgare	cis-acting element involved in low-temperature responsiveness
StonChr3BG095000.1	LTR	CCGAAA	406	6	+	Hordeum vulgare	cis-acting element involved in low-temperature responsiveness
StonChr3BG095000.1	TC-rich repeats	GTTTTCTTAC	379	9	+	Nicotiana tabacum	cis-acting element involved in defense and stress responsiveness
StonChr3BG095000.1	TC-rich repeats	ATTCTCTAAC	456	9	-	Nicotiana tabacum	cis-acting element involved in defense and stress responsiveness
StonChr3BG095000.1	TC-rich repeats	ATTCTCTAAC	581	9	+	Nicotiana tabacum	cis-acting element involved in defense and stress responsiveness
StonChr3BG098360.1	Unnamed__1	CGTGG	1850	5	-	Zea mays
StonChr3BG098360.1	Unnamed__1	CGTGG	1921	5	-	Zea mays
StonChr3BG098360.1	Unnamed__1	CGTGG	1924	5	+	Zea mays
StonChr3BG098360.1	Unnamed__1	CGTGG	1965	5	-	Zea mays
StonChr3BG098360.1	CAAT-box	CAAT	27	4	+	Nicotiana glutinosa
StonChr3BG098360.1	CAAT-box	CAAAT	53	5	-	Pisum sativum	common cis-acting element in promoter and enhancer regions
StonChr3BG098360.1	CAAT-box	CAAT	76	4	-	Nicotiana glutinosa
StonChr3BG098360.1	CAAT-box	TGCCAAC	78	7	+	Petunia hybrida	common cis-acting element in promoter and enhancer regions
StonChr3BG098360.1	CAAT-box	CCAAT	119	5	-	Arabidopsis thaliana	common cis-acting element in promoter and enhancer regions
StonChr3BG098360.1	CAAT-box	CAAAT	194	5	+	Pisum sativum	common cis-acting element in promoter and enhancer regions
StonChr3BG098360.1	CAAT-box	CAAT	221	4	-	Nicotiana glutinosa
StonChr3BG098360.1	CAAT-box	CAAT	238	4	+	Nicotiana glutinosa
StonChr3BG098360.1	CAAT-box	CAAAT	243	5	+	Pisum sativum	common cis-acting element in promoter and enhancer regions
StonChr3BG098360.1	CAAT-box	CAAT	324	4	+	Nicotiana glutinosa
StonChr3BG098360.1	CAAT-box	CAAT	344	4	-	Nicotiana glutinosa
StonChr3BG098360.1	CAAT-box	CAAAT	414	5	-	Pisum sativum	common cis-acting element in promoter and enhancer regions
StonChr3BG098360.1	CAAT-box	CAAT	435	4	-	Nicotiana glutinosa
StonChr3BG098360.1	CAAT-box	CAAT	466	4	+	Nicotiana glutinosa
StonChr3BG098360.1	CAAT-box	CAAT	543	4	-	Nicotiana glutinosa
StonChr3BG098360.1	CAAT-box	CAAAT	595	5	-	Pisum sativum	common cis-acting element in promoter and enhancer regions
StonChr3BG098360.1	CAAT-box	CAAT	630	4	-	Nicotiana glutinosa
StonChr3BG098360.1	CAAT-box	CAAAT	698	5	+	Pisum sativum	common cis-acting element in promoter and enhancer regions
StonChr3BG098360.1	CAAT-box	CAAT	706	4	+	Nicotiana glutinosa
StonChr3BG098360.1	CAAT-box	CAAT	727	4	+	Nicotiana glutinosa
StonChr3BG098360.1	CAAT-box	CAAT	741	4	+	Nicotiana glutinosa
StonChr3BG098360.1	CAAT-box	CAAT	750	4	+	Nicotiana glutinosa
StonChr3BG098360.1	CAAT-box	CAAT	771	4	+	Nicotiana glutinosa
StonChr3BG098360.1	CAAT-box	CAAT	786	4	+	Nicotiana glutinosa
StonChr3BG098360.1	CAAT-box	CAAAT	856	5	-	Pisum sativum	common cis-acting element in promoter and enhancer regions
StonChr3BG098360.1	CAAT-box	CAAT	888	4	-	Nicotiana glutinosa
StonChr3BG098360.1	CAAT-box	CAAAT	938	5	+	Pisum sativum	common cis-acting element in promoter and enhancer regions
StonChr3BG098360.1	CAAT-box	CAAT	957	4	+	Nicotiana glutinosa
StonChr3BG098360.1	CAAT-box	CAAAT	1062	5	+	Pisum sativum	common cis-acting element in promoter and enhancer regions
StonChr3BG098360.1	CAAT-box	CAAT	1142	4	+	Nicotiana glutinosa
StonChr3BG098360.1	CAAT-box	CAAAT	1144	5	-	Pisum sativum	common cis-acting element in promoter and enhancer regions
StonChr3BG098360.1	CAAT-box	CAAAT	1191	5	+	Pisum sativum	common cis-acting element in promoter and enhancer regions
StonChr3BG098360.1	CAAT-box	CAAT	1246	4	+	Nicotiana glutinosa
StonChr3BG098360.1	CAAT-box	CAAT	1248	4	-	Nicotiana glutinosa
StonChr3BG098360.1	CAAT-box	CCAAT	1274	5	-	Arabidopsis thaliana	common cis-acting element in promoter and enhancer regions
StonChr3BG098360.1	CAAT-box	CAAT	1301	4	-	Nicotiana glutinosa
StonChr3BG098360.1	CAAT-box	CCAAT	1311	5	+	Arabidopsis thaliana	common cis-acting element in promoter and enhancer regions
StonChr3BG098360.1	CAAT-box	CAAT	1312	4	+	Nicotiana glutinosa
StonChr3BG098360.1	CAAT-box	CAAT	1333	4	+	Nicotiana glutinosa
StonChr3BG098360.1	CAAT-box	CAAAT	1347	5	+	Pisum sativum	common cis-acting element in promoter and enhancer regions
StonChr3BG098360.1	CAAT-box	CCAAT	1419	5	+	Arabidopsis thaliana	common cis-acting element in promoter and enhancer regions
StonChr3BG098360.1	CAAT-box	CAAT	1420	4	+	Nicotiana glutinosa
StonChr3BG098360.1	CAAT-box	CAAT	1427	4	-	Nicotiana glutinosa
StonChr3BG098360.1	CAAT-box	CAAT	1444	4	-	Nicotiana glutinosa
StonChr3BG098360.1	CAAT-box	CAAT	1496	4	-	Nicotiana glutinosa
StonChr3BG098360.1	CAAT-box	CAAT	1501	4	-	Nicotiana glutinosa
StonChr3BG098360.1	CAAT-box	CAAAT	1516	5	-	Pisum sativum	common cis-acting element in promoter and enhancer regions
StonChr3BG098360.1	CAAT-box	CAAT	1531	4	+	Nicotiana glutinosa
StonChr3BG098360.1	CAAT-box	CAAT	1542	4	+	Nicotiana glutinosa
StonChr3BG098360.1	CAAT-box	CAAT	1666	4	-	Nicotiana glutinosa
StonChr3BG098360.1	CAAT-box	CAAT	1692	4	+	Nicotiana glutinosa
StonChr3BG098360.1	CAAT-box	CAAT	1781	4	-	Nicotiana glutinosa
StonChr3BG098360.1	CAAT-box	CAAT	1812	4	-	Nicotiana glutinosa
StonChr3BG098360.1	CAAT-box	CAAAT	1891	5	+	Pisum sativum	common cis-acting element in promoter and enhancer regions
StonChr3BG098360.1	CAAT-box	CAAT	1910	4	-	Nicotiana glutinosa
StonChr3BG098360.1	CAAT-box	CAAT	1945	4	-	Nicotiana glutinosa
StonChr3BG098360.1	CAAT-box	CAAAT	1949	5	+	Pisum sativum	common cis-acting element in promoter and enhancer regions
StonChr3BG098360.1	MYB-like sequence	TAACCA	1416	6	+	Arabidopsis thaliana
StonChr3BG098360.1	TCA	TCATCTTCAT	1266	9	+	Pisum sativum
StonChr3BG098360.1	ERE	ATTTTAAA	624	8	-	Nicotiana glutinos
StonChr3BG098360.1	ERE	ATTTTAAA	944	8	+	Nicotiana glutinos
StonChr3BG098360.1	ERE	ATTTTAAA	946	8	-	Nicotiana glutinos
StonChr3BG098360.1	ERE	ATTTTAAA	1462	8	-	Nicotiana glutinos
StonChr3BG098360.1	TC-rich repeats	ATTCTCTAAC	472	9	+	Nicotiana tabacum	cis-acting element involved in defense and stress responsiveness
StonChr3BG098360.1	TC-rich repeats	ATTCTCTAAC	1479	9	-	Nicotiana tabacum	cis-acting element involved in defense and stress responsiveness
StonChr3BG098360.1	CCAAT-box	CAACGG	1107	6	+	Hordeum vulgare	MYBHv1 binding site
StonChr3BG098360.1	AT1-motif	AATTATTTTTTATT	403	13	+	Solanum tuberosum	part of a light responsive module
StonChr3BG098360.1	AAGAA-motif	gGTAAAGAAA	1219	9	-	Avena sativa
StonChr3BG098360.1	AAGAA-motif	gGTAAAGAAA	1696	9	-	Avena sativa
StonChr3BG098360.1	MBSI	aaaAaaC(G/C)GTTA	1156	10.5	+	Petunia hybrida	MYB binding site involved in flavonoid biosynthetic genes regulation
StonChr3BG098360.1	circadian	CAAAGATATC	210	9	+	Lycopersicon esculentum	cis-acting regulatory element involved in circadian control
StonChr3BG098360.1	GT1-motif	GGTTAA	1415	6	-	Arabidopsis thaliana	light responsive element
StonChr3BG098360.1	Unnamed__4	CTCC	207	4	+	Petroselinum hortense
StonChr3BG098360.1	Unnamed__4	CTCC	711	4	+	Petroselinum hortense
StonChr3BG098360.1	Unnamed__4	CTCC	1324	4	+	Petroselinum hortense
StonChr3BG098360.1	DRE1	ACCGAGA	281	7	+	Zea mays
StonChr3BG098360.1	AT~TATA-box	TATATA	600	6	+	Arabidopsis thaliana
StonChr3BG098360.1	AT~TATA-box	TATATAAA	839	8	-	Arabidopsis thaliana
StonChr3BG098360.1	AT~TATA-box	TATATA	841	6	+	Arabidopsis thaliana
StonChr3BG098360.1	AT~TATA-box	TATATA	848	6	+	Arabidopsis thaliana
StonChr3BG098360.1	AT~TATA-box	TATATA	850	6	+	Arabidopsis thaliana
StonChr3BG098360.1	AT~TATA-box	TATATAAA	880	8	-	Arabidopsis thaliana
StonChr3BG098360.1	AT~TATA-box	TATATA	882	6	+	Arabidopsis thaliana
StonChr3BG098360.1	AT~TATA-box	TATATA	1750	6	-	Arabidopsis thaliana
StonChr3BG098360.1	O2-site	GATGA(C/T)(A/G)TG(A/G)	1204	8.5	+	Zea mays	cis-acting regulatory element involved in zein metabolism regulation
StonChr3BG098360.1	O2-site	GATGACATGG	1227	9	-	Zea mays	cis-acting regulatory element involved in zein metabolism regulation
StonChr3BG098360.1	TATC-box	TATCCCA	1917	7	+	Oryza sativa	cis-acting element involved in gibberellin-responsiveness
StonChr3BG098360.1	as-1	TGACG	714	5	-	Arabidopsis thaliana
StonChr3BG098360.1	as-1	TGACG	1478	5	-	Arabidopsis thaliana
StonChr3BG098360.1	WRE3	CCACCT	1432	6	-	Pisum sativum
StonChr3BG098360.1	CGTCA-motif	CGTCA	714	5	+	Hordeum vulgare	cis-acting regulatory element involved in the MeJA-responsiveness
StonChr3BG098360.1	CGTCA-motif	CGTCA	1478	5	+	Hordeum vulgare	cis-acting regulatory element involved in the MeJA-responsiveness
StonChr3BG098360.1	TATA	TATAAAAT	761	8	-	Arabidopsis thaliana
StonChr3BG098360.1	box S	AGCCACC	1433	7	-	Arabidopsis thaliana
StonChr3BG098360.1	Myc	TCTCTTA	1014	7	+	Arabidopsis thaliana
StonChr3BG098360.1	I-box	TGATAATGT	1535	9	-	Solanum tuberosum	part of a light responsive element
StonChr3BG098360.1	TATA-box	ATTATA	98	6	+	Brassica napus	core promoter element around -30 of transcription start
StonChr3BG098360.1	TATA-box	TATAA	99	5	-	Arabidopsis thaliana	core promoter element around -30 of transcription start
StonChr3BG098360.1	TATA-box	TATA	100	4	+	Arabidopsis thaliana	core promoter element around -30 of transcription start
StonChr3BG098360.1	TATA-box	ccTATAAAaa	114	9	-	Arabidopsis thaliana	core promoter element around -30 of transcription start
StonChr3BG098360.1	TATA-box	TATA	278	4	+	Arabidopsis thaliana	core promoter element around -30 of transcription start
StonChr3BG098360.1	TATA-box	ATTATA	404	6	+	Brassica napus	core promoter element around -30 of transcription start
StonChr3BG098360.1	TATA-box	TATAA	405	5	-	Arabidopsis thaliana	core promoter element around -30 of transcription start
StonChr3BG098360.1	TATA-box	TATA	406	4	+	Arabidopsis thaliana	core promoter element around -30 of transcription start
StonChr3BG098360.1	TATA-box	ATATAT	427	6	+	Brassica napus	core promoter element around -30 of transcription start
StonChr3BG098360.1	TATA-box	TATA	428	4	+	Arabidopsis thaliana	core promoter element around -30 of transcription start
StonChr3BG098360.1	TATA-box	ATATAT	522	6	+	Brassica napus	core promoter element around -30 of transcription start
StonChr3BG098360.1	TATA-box	TATATTTATATTT	523	13	+	Avena sativa	core promoter element around -30 of transcription start
StonChr3BG098360.1	TATA-box	TATAAATA	525	8	-	Daucus carota	core promoter element around -30 of transcription start
StonChr3BG098360.1	TATA-box	TATAAAT	526	7	-	Brassica juncea	core promoter element around -30 of transcription start
StonChr3BG098360.1	TATA-box	TATAAA	527	6	-	Helianthus annuus	core promoter element around -30 of transcription start
StonChr3BG098360.1	TATA-box	TATAA	528	5	-	Arabidopsis thaliana	core promoter element around -30 of transcription start
StonChr3BG098360.1	TATA-box	TATA	529	4	+	Arabidopsis thaliana	core promoter element around -30 of transcription start
StonChr3BG098360.1	TATA-box	TATAA	575	5	-	Arabidopsis thaliana	core promoter element around -30 of transcription start
StonChr3BG098360.1	TATA-box	TATA	576	4	+	Arabidopsis thaliana	core promoter element around -30 of transcription start
StonChr3BG098360.1	TATA-box	TATACA	598	6	-	Helianthus annuus	core promoter element around -30 of transcription start
StonChr3BG098360.1	TATA-box	TATATA	600	6	+	Arabidopsis thaliana	core promoter element around -30 of transcription start
StonChr3BG098360.1	TATA-box	ATATAT	601	6	+	Brassica napus	core promoter element around -30 of transcription start
StonChr3BG098360.1	TATA-box	TATA	602	4	+	Arabidopsis thaliana	core promoter element around -30 of transcription start
StonChr3BG098360.1	TATA-box	TATAAAA	668	7	-	Pisum sativum	core promoter element around -30 of transcription start
StonChr3BG098360.1	TATA-box	TATAAA	669	6	-	Helianthus annuus	core promoter element around -30 of transcription start
StonChr3BG098360.1	TATA-box	TATAA	670	5	-	Arabidopsis thaliana	core promoter element around -30 of transcription start
StonChr3BG098360.1	TATA-box	TATA	671	4	+	Arabidopsis thaliana	core promoter element around -30 of transcription start
StonChr3BG098360.1	TATA-box	TATA	702	4	+	Arabidopsis thaliana	core promoter element around -30 of transcription start
StonChr3BG098360.1	TATA-box	ATATAA	729	6	+	Brassica oleracea	core promoter element around -30 of transcription start
StonChr3BG098360.1	TATA-box	TATA	730	4	+	Arabidopsis thaliana	core promoter element around -30 of transcription start
StonChr3BG098360.1	TATA-box	TATAAAA	762	7	-	Pisum sativum	core promoter element around -30 of transcription start
StonChr3BG098360.1	TATA-box	TATAAA	763	6	-	Helianthus annuus	core promoter element around -30 of transcription start
StonChr3BG098360.1	TATA-box	TATAA	764	5	-	Arabidopsis thaliana	core promoter element around -30 of transcription start
StonChr3BG098360.1	TATA-box	TATA	765	4	+	Arabidopsis thaliana	core promoter element around -30 of transcription start
StonChr3BG098360.1	TATA-box	ATTATA	819	6	+	Brassica napus	core promoter element around -30 of transcription start
StonChr3BG098360.1	TATA-box	TATAA	820	5	-	Arabidopsis thaliana	core promoter element around -30 of transcription start
StonChr3BG098360.1	TATA-box	TATA	821	4	+	Arabidopsis thaliana	core promoter element around -30 of transcription start
StonChr3BG098360.1	TATA-box	taTATAAAtc	837	10	-	Arabidopsis thaliana	core promoter element around -30 of transcription start
StonChr3BG098360.1	TATA-box	TATAAAT	838	7	-	Brassica juncea	core promoter element around -30 of transcription start
StonChr3BG098360.1	TATA-box	TATAAA	839	6	-	Helianthus annuus	core promoter element around -30 of transcription start
StonChr3BG098360.1	TATA-box	TATATAA	840	7	-	Arabidopsis thaliana	core promoter element around -30 of transcription start
StonChr3BG098360.1	TATA-box	TATATA	841	6	+	Arabidopsis thaliana	core promoter element around -30 of transcription start
StonChr3BG098360.1	TATA-box	ATATAT	842	6	+	Brassica napus	core promoter element around -30 of transcription start
StonChr3BG098360.1	TATA-box	TATA	843	4	+	Arabidopsis thaliana	core promoter element around -30 of transcription start
StonChr3BG098360.1	TATA-box	ATTATA	846	6	+	Brassica napus	core promoter element around -30 of transcription start
StonChr3BG098360.1	TATA-box	TATATAA	847	7	-	Arabidopsis thaliana	core promoter element around -30 of transcription start
StonChr3BG098360.1	TATA-box	TATATA	848	6	+	Arabidopsis thaliana	core promoter element around -30 of transcription start
StonChr3BG098360.1	TATA-box	ATATAT	849	6	+	Brassica napus	core promoter element around -30 of transcription start
StonChr3BG098360.1	TATA-box	TATATA	850	6	+	Arabidopsis thaliana	core promoter element around -30 of transcription start
StonChr3BG098360.1	TATA-box	ATATAA	851	6	+	Brassica oleracea	core promoter element around -30 of transcription start
StonChr3BG098360.1	TATA-box	TATA	852	4	+	Arabidopsis thaliana	core promoter element around -30 of transcription start
StonChr3BG098360.1	TATA-box	TATACA	861	6	-	Helianthus annuus	core promoter element around -30 of transcription start
StonChr3BG098360.1	TATA-box	TATA	863	4	+	Arabidopsis thaliana	core promoter element around -30 of transcription start
StonChr3BG098360.1	TATA-box	taTATAAAg	879	9	-	Lycopersicon esculentum	core promoter element around -30 of transcription start
StonChr3BG098360.1	TATA-box	TATAAA	880	6	-	Helianthus annuus	core promoter element around -30 of transcription start
StonChr3BG098360.1	TATA-box	TATATAA	881	7	-	Arabidopsis thaliana	core promoter element around -30 of transcription start
StonChr3BG098360.1	TATA-box	TATATA	882	6	+	Arabidopsis thaliana	core promoter element around -30 of transcription start
StonChr3BG098360.1	TATA-box	ATATAA	883	6	+	Brassica oleracea	core promoter element around -30 of transcription start
StonChr3BG098360.1	TATA-box	TATA	884	4	+	Arabidopsis thaliana	core promoter element around -30 of transcription start
StonChr3BG098360.1	TATA-box	ATTATA	910	6	+	Brassica napus	core promoter element around -30 of transcription start
StonChr3BG098360.1	TATA-box	TATAA	911	5	-	Arabidopsis thaliana	core promoter element around -30 of transcription start
StonChr3BG098360.1	TATA-box	TATA	912	4	+	Arabidopsis thaliana	core promoter element around -30 of transcription start
StonChr3BG098360.1	TATA-box	ATTATA	915	6	+	Brassica napus	core promoter element around -30 of transcription start
StonChr3BG098360.1	TATA-box	TATAA	916	5	-	Arabidopsis thaliana	core promoter element around -30 of transcription start
StonChr3BG098360.1	TATA-box	TATA	917	4	+	Arabidopsis thaliana	core promoter element around -30 of transcription start
StonChr3BG098360.1	TATA-box	TATA	996	4	+	Arabidopsis thaliana	core promoter element around -30 of transcription start
StonChr3BG098360.1	TATA-box	TACAAAA	1001	7	+	Oryza sativa	core promoter element around -30 of transcription start
StonChr3BG098360.1	TATA-box	TACAAAA	1120	7	+	Oryza sativa	core promoter element around -30 of transcription start
StonChr3BG098360.1	TATA-box	TACAAAA	1172	7	+	Oryza sativa	core promoter element around -30 of transcription start
StonChr3BG098360.1	TATA-box	TACAAAA	1236	7	+	Oryza sativa	core promoter element around -30 of transcription start
StonChr3BG098360.1	TATA-box	TATAA	1252	5	-	Arabidopsis thaliana	core promoter element around -30 of transcription start
StonChr3BG098360.1	TATA-box	TATA	1253	4	-	Arabidopsis thaliana	core promoter element around -30 of transcription start
StonChr3BG098360.1	TATA-box	ATTATA	1468	6	+	Brassica napus	core promoter element around -30 of transcription start
StonChr3BG098360.1	TATA-box	TATAA	1469	5	-	Arabidopsis thaliana	core promoter element around -30 of transcription start
StonChr3BG098360.1	TATA-box	TATA	1470	4	-	Arabidopsis thaliana	core promoter element around -30 of transcription start
StonChr3BG098360.1	TATA-box	ATATAT	1749	6	-	Brassica napus	core promoter element around -30 of transcription start
StonChr3BG098360.1	TATA-box	TATATA	1750	6	-	Arabidopsis thaliana	core promoter element around -30 of transcription start
StonChr3BG098360.1	TATA-box	ATATAA	1751	6	+	Brassica oleracea	core promoter element around -30 of transcription start
StonChr3BG098360.1	TATA-box	TATA	1752	4	-	Arabidopsis thaliana	core promoter element around -30 of transcription start
StonChr3BG098360.1	TATA-box	TATACA	1766	6	-	Helianthus annuus	core promoter element around -30 of transcription start
StonChr3BG098360.1	TATA-box	TATA	1768	4	-	Arabidopsis thaliana	core promoter element around -30 of transcription start
StonChr3BG098360.1	TATA-box	TATA	1817	4	-	Arabidopsis thaliana	core promoter element around -30 of transcription start
StonChr3BG098360.1	TATA-box	TATAA	1827	5	-	Arabidopsis thaliana	core promoter element around -30 of transcription start
StonChr3BG098360.1	TATA-box	TATA	1828	4	-	Arabidopsis thaliana	core promoter element around -30 of transcription start
StonChr3BG098360.1	TATA-box	TATAAA	1867	6	-	Helianthus annuus	core promoter element around -30 of transcription start
StonChr3BG098360.1	TATA-box	TATAA	1868	5	-	Arabidopsis thaliana	core promoter element around -30 of transcription start
StonChr3BG098360.1	TATA-box	TATA	1869	4	-	Arabidopsis thaliana	core promoter element around -30 of transcription start
StonChr3BG098360.1	TATA-box	TATA	1874	4	-	Arabidopsis thaliana	core promoter element around -30 of transcription start
StonChr3BG098360.1	TATA-box	taTATAAAtc	1895	9	+	Arabidopsis thaliana	core promoter element around -30 of transcription start
StonChr3BG098360.1	TATA-box	ATATAA	1952	6	+	Brassica oleracea	core promoter element around -30 of transcription start
StonChr3BG098360.1	TATA-box	TATA	1953	4	-	Arabidopsis thaliana	core promoter element around -30 of transcription start
StonChr3BG098360.1	TATA-box	TATA	1987	4	-	Arabidopsis thaliana	core promoter element around -30 of transcription start
StonChr3BG098360.1	chs-CMA1a	TTACTTAA	1362	8	+	Daucus carota	part of a light responsive element
StonChr3BG098360.1	ABRE2	CCACGTGG	1921	8	-	Zea mays
StonChr3BG098360.1	MYB recognition site	CCGTTG	1107	6	-	Arabidopsis thaliana
StonChr3BG098360.1	TGA-element	AACGAC	1287	6	+	Brassica oleracea	auxin-responsive element
StonChr3BG098360.1	Unnamed__6	taTAAATATct	522	10	-	Zea mays
StonChr3BG098360.1	TCT-motif	TCTTAC	363	6	-	Arabidopsis thaliana	part of a light responsive element
StonChr3BG098360.1	GATA-motif	AAGATAAGATT	16	10	-	Arabidopsis thaliana	part of a light responsive element
StonChr3BG098360.1	GATA-motif	AAGGATAAGG	1572	9	+	Solanum tuberosum	part of a light responsive element
StonChr3BG098360.1	TGACG-motif	TGACG	714	5	-	Hordeum vulgare	cis-acting regulatory element involved in the MeJA-responsiveness
StonChr3BG098360.1	TGACG-motif	TGACG	1478	5	-	Hordeum vulgare	cis-acting regulatory element involved in the MeJA-responsiveness
StonChr3BG098360.1	MYC	CATGTG	288	6	+	Arabidopsis thaliana
StonChr3BG098360.1	MYC	CATGTG	832	6	-	Arabidopsis thaliana
StonChr3BG098360.1	MYC	CAATTG	1246	6	-	Arabidopsis thaliana
StonChr3BG098360.1	MYC	CATGTG	1584	6	+	Arabidopsis thaliana
StonChr3BG098360.1	G-Box	CACGTG	1922	6	-	Pisum sativum	cis-acting regulatory element involved in light responsiveness
StonChr3BG098360.1	Myb-binding site	CAACAG	495	6	+	Nicotiana tabacum
StonChr3BG098360.1	MYB	CAACCA	11	6	+	Arabidopsis thaliana
StonChr3BG098360.1	MYB	CAACAG	495	6	+	Arabidopsis thaliana
StonChr3BG098360.1	MYB	TAACCA	1416	6	+	Arabidopsis thaliana
StonChr3BG098360.1	STRE	AGGGG	1041	5	+	Arabidopsis thaliana
StonChr3BG098360.1	ABRE	CACGTG	1922	6	-	Arabidopsis thaliana	cis-acting element involved in the abscisic acid responsiveness
StonChr3BG098360.1	ABRE	ACGTG	1923	5	+	Arabidopsis thaliana	cis-acting element involved in the abscisic acid responsiveness
StonChr3BG098360.1	ABRE	GCAACGTGTC	1940	9	-	Hordeum vulgare	cis-acting element involved in the abscisic acid responsiveness
StonChr3BG098360.1	Box 4	ATTAAT	637	6	+	Petroselinum crispum	part of a conserved DNA module involved in light responsiveness
StonChr3BG098360.1	Box 4	ATTAAT	932	6	+	Petroselinum crispum	part of a conserved DNA module involved in light responsiveness
StonChr3BG098360.1	Box 4	ATTAAT	1756	6	-	Petroselinum crispum	part of a conserved DNA module involved in light responsiveness
StonChr3BG098360.1	Box 4	ATTAAT	1982	6	-	Petroselinum crispum	part of a conserved DNA module involved in light responsiveness
StonChr3BG098360.1		motif_sequence	22	4	+	organism	short_function
StonChr3BG098360.1		motif_sequence	263	4	-	organism	short_function
StonChr3BG098360.1		motif_sequence	1081	4	+	organism	short_function
StonChr3BG098360.1		motif_sequence	1268	4	+	organism	short_function
StonChr3BG098360.1	Unnamed_1	GGATTTTACAGT	1795	11	-	Pisum sativum	cis-acting element involved in phytochrome down-regulation expression
StonChr3BG098360.1	G-box	GCCACGTGGA	1920	9	+	Arabidopsis thaliana	cis-acting regulatory element involved in light responsiveness
StonChr3BG098360.1	G-box	CACGTG	1922	6	-	Arabidopsis thaliana	cis-acting regulatory element involved in light responsiveness
StonChr3BG098360.1	ATCT-motif	AATCTAATCC	1344	9	+	Pisum sativum	part of a conserved DNA module involved in light responsiveness
StonChr3BG098790.1	MYB	CAACCA	181	6	+	Arabidopsis thaliana
StonChr3BG098790.1	MYB	TAACCA	344	6	+	Arabidopsis thaliana
StonChr3BG098790.1	MYB	CAACCA	1022	6	+	Arabidopsis thaliana
StonChr3BG098790.1	P-box	CCTTTTG	260	7	-	Oryza sativa	gibberellin-responsive element
StonChr3BG098790.1	P-box	CCTTTTG	599	7	+	Oryza sativa	gibberellin-responsive element
StonChr3BG098790.1	STRE	AGGGG	415	5	-	Arabidopsis thaliana
StonChr3BG098790.1	GT1-motif	GGTTAA	72	6	+	Arabidopsis thaliana	light responsive element
StonChr3BG098790.1	GT1-motif	GGTTAA	343	6	-	Arabidopsis thaliana	light responsive element
StonChr3BG098790.1	GT1-motif	GTGTGTGAA	838	9	-	Solanum tuberosum	light responsive element
StonChr3BG098790.1	G-Box	CACGTG	844	6	+	Pisum sativum	cis-acting regulatory element involved in light responsiveness
StonChr3BG098790.1	Myb	TAACTG	506	6	-	Arabidopsis thaliana
StonChr3BG098790.1	Unnamed__4	CTCC	249	4	+	Petroselinum hortense
StonChr3BG098790.1	Unnamed__4	CTCC	294	4	+	Petroselinum hortense
StonChr3BG098790.1	Unnamed__4	CTCC	309	4	+	Petroselinum hortense
StonChr3BG098790.1	Unnamed__4	CTCC	351	4	+	Petroselinum hortense
StonChr3BG098790.1	Unnamed__4	CTCC	410	4	+	Petroselinum hortense
StonChr3BG098790.1	Unnamed__4	CTCC	831	4	+	Petroselinum hortense
StonChr3BG098790.1	Unnamed__4	CTCC	897	4	+	Petroselinum hortense
StonChr3BG098790.1	Unnamed__4	CTCC	1081	4	+	Petroselinum hortense
StonChr3BG098790.1	Unnamed__4	CTCC	1084	4	+	Petroselinum hortense
StonChr3BG098790.1	Unnamed__4	CTCC	1104	4	+	Petroselinum hortense
StonChr3BG098790.1	Unnamed__4	CTCC	1174	4	-	Petroselinum hortense
StonChr3BG098790.1	Unnamed__4	CTCC	1230	4	+	Petroselinum hortense
StonChr3BG098790.1	Unnamed__4	CTCC	1321	4	+	Petroselinum hortense
StonChr3BG098790.1	Unnamed__4	CTCC	1803	4	-	Petroselinum hortense
StonChr3BG098790.1	ARE	AAACCA	661	6	+	Zea mays	cis-acting regulatory element essential for the anaerobic induction
StonChr3BG098790.1	as-1	TGACG	1185	5	+	Arabidopsis thaliana
StonChr3BG098790.1	as-1	TGACG	1252	5	+	Arabidopsis thaliana
StonChr3BG098790.1	MRE	AACCTAA	1856	7	+	Petroselinum crispum	MYB binding site involved in light responsiveness
StonChr3BG098790.1	ABRE	CACGTG	844	6	+	Arabidopsis thaliana	cis-acting element involved in the abscisic acid responsiveness
StonChr3BG098790.1	ABRE	ACGTG	845	5	+	Arabidopsis thaliana	cis-acting element involved in the abscisic acid responsiveness
StonChr3BG098790.1	Box 4	ATTAAT	702	6	+	Petroselinum crispum	part of a conserved DNA module involved in light responsiveness
StonChr3BG098790.1	Myc	TCTCTTA	457	7	+	Arabidopsis thaliana
StonChr3BG098790.1	G-box	CACGTG	844	6	+	Arabidopsis thaliana	cis-acting regulatory element involved in light responsiveness
StonChr3BG098790.1	HD-Zip 1	CAAT(A/T)ATTG	1827	8.5	-	Arabidopsis thaliana	element involved in differentiation of the palisade mesophyll cells
StonChr3BG098790.1	GC-motif	CCCCCG	532	6	+	Zea mays	enhancer-like element involved in anoxic specific inducibility
StonChr3BG098790.1	CGTCA-motif	CGTCA	1185	5	-	Hordeum vulgare	cis-acting regulatory element involved in the MeJA-responsiveness
StonChr3BG098790.1	CGTCA-motif	CGTCA	1252	5	-	Hordeum vulgare	cis-acting regulatory element involved in the MeJA-responsiveness
StonChr3BG098790.1	TATA	TATAAAAT	1982	8	+	Arabidopsis thaliana
StonChr3BG098790.1		motif_sequence	165	4	+	organism	short_function
StonChr3BG098790.1		motif_sequence	247	4	+	organism	short_function
StonChr3BG098790.1		motif_sequence	552	4	+	organism	short_function
StonChr3BG098790.1		motif_sequence	594	4	+	organism	short_function
StonChr3BG098790.1		motif_sequence	708	4	-	organism	short_function
StonChr3BG098790.1		motif_sequence	869	4	+	organism	short_function
StonChr3BG098790.1		motif_sequence	940	4	+	organism	short_function
StonChr3BG098790.1		motif_sequence	1079	4	+	organism	short_function
StonChr3BG098790.1		motif_sequence	1146	4	+	organism	short_function
StonChr3BG098790.1		motif_sequence	1234	4	+	organism	short_function
StonChr3BG098790.1		motif_sequence	1278	4	+	organism	short_function
StonChr3BG098790.1		motif_sequence	1354	4	+	organism	short_function
StonChr3BG098790.1		motif_sequence	1542	4	-	organism	short_function
