## Supplementary material for "The N-Terminus of *Sophora tonkinensis* Cytochrome P450s Evolves Neutrally yet Encodes Rich Functional Information: A Protein Language Model Analysis": Table T1 (part 3 of 3)

StonChr1AG000330.1	chs-CMA2a	TCACTTGA	393	8	+	Petroselinum crispum	part of a light responsive element
StonChr3BG098790.1		motif_sequence	1591	4	+	organism	short_function
StonChr3BG098790.1		motif_sequence	1654	4	-	organism	short_function
StonChr3BG098790.1	CAAT-box	CAAT	42	4	-	Nicotiana glutinosa
StonChr3BG098790.1	CAAT-box	CCAAT	101	5	-	Arabidopsis thaliana	common cis-acting element in promoter and enhancer regions
StonChr3BG098790.1	CAAT-box	CCAAT	107	5	-	Arabidopsis thaliana	common cis-acting element in promoter and enhancer regions
StonChr3BG098790.1	CAAT-box	CAAT	132	4	+	Nicotiana glutinosa
StonChr3BG098790.1	CAAT-box	CCAAT	184	5	+	Arabidopsis thaliana	common cis-acting element in promoter and enhancer regions
StonChr3BG098790.1	CAAT-box	CAAT	185	4	+	Nicotiana glutinosa
StonChr3BG098790.1	CAAT-box	CAAT	279	4	+	Nicotiana glutinosa
StonChr3BG098790.1	CAAT-box	CAAT	303	4	+	Nicotiana glutinosa
StonChr3BG098790.1	CAAT-box	CAACCAACTCC	344	10	+	Arabidopsis thaliana	common cis-acting element in promoter and enhancer regions
StonChr3BG098790.1	CAAT-box	CAAT	395	4	+	Nicotiana glutinosa
StonChr3BG098790.1	CAAT-box	CCAAT	450	5	+	Arabidopsis thaliana	common cis-acting element in promoter and enhancer regions
StonChr3BG098790.1	CAAT-box	CAAT	451	4	+	Nicotiana glutinosa
StonChr3BG098790.1	CAAT-box	CAAT	468	4	+	Nicotiana glutinosa
StonChr3BG098790.1	CAAT-box	CAAT	545	4	-	Nicotiana glutinosa
StonChr3BG098790.1	CAAT-box	CCAAT	578	5	+	Arabidopsis thaliana	common cis-acting element in promoter and enhancer regions
StonChr3BG098790.1	CAAT-box	CAAT	579	4	+	Nicotiana glutinosa
StonChr3BG098790.1	CAAT-box	CAAT	653	4	+	Nicotiana glutinosa
StonChr3BG098790.1	CAAT-box	CAAT	657	4	-	Nicotiana glutinosa
StonChr3BG098790.1	CAAT-box	CCAAT	676	5	-	Arabidopsis thaliana	common cis-acting element in promoter and enhancer regions
StonChr3BG098790.1	CAAT-box	CCAAT	682	5	+	Arabidopsis thaliana	common cis-acting element in promoter and enhancer regions
StonChr3BG098790.1	CAAT-box	CAAT	683	4	+	Nicotiana glutinosa
StonChr3BG098790.1	CAAT-box	CAAT	687	4	-	Nicotiana glutinosa
StonChr3BG098790.1	CAAT-box	CAAT	721	4	-	Nicotiana glutinosa
StonChr3BG098790.1	CAAT-box	CAAAT	757	5	-	Pisum sativum	common cis-acting element in promoter and enhancer regions
StonChr3BG098790.1	CAAT-box	CCAAT	806	5	+	Arabidopsis thaliana	common cis-acting element in promoter and enhancer regions
StonChr3BG098790.1	CAAT-box	CAAT	807	4	+	Nicotiana glutinosa
StonChr3BG098790.1	CAAT-box	CAAAT	970	5	-	Pisum sativum	common cis-acting element in promoter and enhancer regions
StonChr3BG098790.1	CAAT-box	CAAT	1123	4	-	Nicotiana glutinosa
StonChr3BG098790.1	CAAT-box	CAAAT	1269	5	+	Pisum sativum	common cis-acting element in promoter and enhancer regions
StonChr3BG098790.1	CAAT-box	CAAT	1332	4	-	Nicotiana glutinosa
StonChr3BG098790.1	CAAT-box	CAAT	1518	4	-	Nicotiana glutinosa
StonChr3BG098790.1	CAAT-box	CAAT	1562	4	-	Nicotiana glutinosa
StonChr3BG098790.1	CAAT-box	CAAT	1589	4	+	Nicotiana glutinosa
StonChr3BG098790.1	CAAT-box	CAAAT	1666	5	+	Pisum sativum	common cis-acting element in promoter and enhancer regions
StonChr3BG098790.1	CAAT-box	CAAAT	1669	5	-	Pisum sativum	common cis-acting element in promoter and enhancer regions
StonChr3BG098790.1	CAAT-box	CAAAT	1790	5	-	Pisum sativum	common cis-acting element in promoter and enhancer regions
StonChr3BG098790.1	CAAT-box	CCAAT	1798	5	+	Arabidopsis thaliana	common cis-acting element in promoter and enhancer regions
StonChr3BG098790.1	CAAT-box	CAAT	1799	4	+	Nicotiana glutinosa
StonChr3BG098790.1	CAAT-box	CCAAT	1819	5	-	Arabidopsis thaliana	common cis-acting element in promoter and enhancer regions
StonChr3BG098790.1	CAAT-box	CAAT	1827	4	+	Nicotiana glutinosa
StonChr3BG098790.1	CAAT-box	CAAT	1832	4	-	Nicotiana glutinosa
StonChr3BG098790.1	CAAT-box	CAAAT	1837	5	-	Pisum sativum	common cis-acting element in promoter and enhancer regions
StonChr3BG098790.1	CAAT-box	CAAAT	1848	5	+	Pisum sativum	common cis-acting element in promoter and enhancer regions
StonChr3BG098790.1	CAAT-box	CAAT	1922	4	+	Nicotiana glutinosa
StonChr3BG098790.1	CAAT-box	CAAT	1949	4	+	Nicotiana glutinosa
StonChr3BG098790.1	CAAT-box	CAAT	1975	4	-	Nicotiana glutinosa
StonChr3BG098790.1	CAAT-box	CAAAT	1988	5	-	Pisum sativum	common cis-acting element in promoter and enhancer regions
StonChr3BG098790.1	Unnamed__1	CGTGG	1066	5	+	Zea mays
StonChr3BG098790.1	Unnamed__1	CGTGG	1238	5	-	Zea mays
StonChr3BG098790.1	Unnamed__1	CGTGG	1596	5	-	Zea mays
StonChr3BG098790.1	TATA-box	TATA	13	4	+	Arabidopsis thaliana	core promoter element around -30 of transcription start
StonChr3BG098790.1	TATA-box	ccTATAAAaa	315	9	-	Arabidopsis thaliana	core promoter element around -30 of transcription start
StonChr3BG098790.1	TATA-box	TATAAAT	316	7	-	Brassica juncea	core promoter element around -30 of transcription start
StonChr3BG098790.1	TATA-box	TATAAA	317	6	-	Helianthus annuus	core promoter element around -30 of transcription start
StonChr3BG098790.1	TATA-box	TATAA	318	5	-	Arabidopsis thaliana	core promoter element around -30 of transcription start
StonChr3BG098790.1	TATA-box	TATA	319	4	+	Arabidopsis thaliana	core promoter element around -30 of transcription start
StonChr3BG098790.1	TATA-box	TATACA	1764	6	-	Helianthus annuus	core promoter element around -30 of transcription start
StonChr3BG098790.1	TATA-box	TATA	1766	4	-	Arabidopsis thaliana	core promoter element around -30 of transcription start
StonChr3BG098790.1	TATA-box	TATTTAAA	1866	8	+	Arabidopsis thaliana	core promoter element around -30 of transcription start
StonChr3BG098790.1	TATA-box	TATA	1879	4	-	Arabidopsis thaliana	core promoter element around -30 of transcription start
StonChr3BG098790.1	TATA-box	TATAAAA	1895	7	-	Pisum sativum	core promoter element around -30 of transcription start
StonChr3BG098790.1	TATA-box	TATAAA	1896	6	-	Helianthus annuus	core promoter element around -30 of transcription start
StonChr3BG098790.1	TATA-box	TATAA	1897	5	-	Arabidopsis thaliana	core promoter element around -30 of transcription start
StonChr3BG098790.1	TATA-box	TATA	1898	4	-	Arabidopsis thaliana	core promoter element around -30 of transcription start
StonChr3BG098790.1	TATA-box	TATA	1968	4	-	Arabidopsis thaliana	core promoter element around -30 of transcription start
StonChr3BG098790.1	TATA-box	ATATAA	1981	6	+	Brassica oleracea	core promoter element around -30 of transcription start
StonChr3BG098790.1	TATA-box	TATA	1982	4	-	Arabidopsis thaliana	core promoter element around -30 of transcription start
StonChr3BG098790.1	TC-rich repeats	ATTCTCTAAC	611	9	+	Nicotiana tabacum	cis-acting element involved in defense and stress responsiveness
StonChr3BG098790.1	Unnamed__2	CCCCGG	533	6	+	Zea mays
StonChr3BG098790.1	Unnamed__2	CCCCGG	535	6	-	Zea mays
StonChr3BG098790.1	MYB-like sequence	TAACCA	344	6	+	Arabidopsis thaliana
StonChr3BG098790.1	TGA-element	AACGAC	5	6	-	Brassica oleracea	auxin-responsive element
StonChr3BG098790.1	GATA-motif	AAGATAAGATT	18	10	-	Arabidopsis thaliana	part of a light responsive element
StonChr3BG098790.1	GATA-motif	GATAGGA	172	7	+	Arabidopsis thaliana	part of a light responsive element
StonChr3BG098790.1	re2f-1	GCGGGAAA	992	8	-	Oryza sativa
StonChr3BG098790.1	TCA-element	CCATCTTTTT	132	9	+	Nicotiana tabacum	cis-acting element involved in salicylic acid responsiveness
StonChr3BG098790.1	TCA-element	CCATCTTTTT	986	9	+	Nicotiana tabacum	cis-acting element involved in salicylic acid responsiveness
StonChr3BG098790.1	MYC	CATTTG	1269	6	-	Arabidopsis thaliana
StonChr3BG098790.1	MYC	CATTTG	1836	6	+	Arabidopsis thaliana
StonChr3BG098790.1	CARE	CAACTCCC	348	8	+	Oryza sativa
StonChr3BG098790.1	3-AF3 binding site	CACTATCTAAC	395	10	+	Pisum sativum	part of a conserved DNA module array (CMA3)
StonChr3BG098790.1	TGACG-motif	TGACG	1185	5	+	Hordeum vulgare	cis-acting regulatory element involved in the MeJA-responsiveness
StonChr3BG098790.1	TGACG-motif	TGACG	1252	5	+	Hordeum vulgare	cis-acting regulatory element involved in the MeJA-responsiveness
StonChr3BG098790.1	AAGAA-motif	GAAAGAA	85	7	-	Avena sativa
StonChr3BG098790.1	AAGAA-motif	gGTAAAGAAA	776	9	+	Avena sativa
StonChr4AG102410.1	AAGAA-motif	gGTAAAGAAA	1477	9	-	Avena sativa
StonChr4AG102410.1	TGACG-motif	TGACG	1948	5	-	Hordeum vulgare	cis-acting regulatory element involved in the MeJA-responsiveness
StonChr4AG102410.1	MYC	CAATTG	206	6	+	Arabidopsis thaliana
StonChr4AG102410.1	MYC	CATGTG	244	6	+	Arabidopsis thaliana
StonChr4AG102410.1	MYC	CAATTG	287	6	+	Arabidopsis thaliana
StonChr4AG102410.1	MYC	CATTTG	1550	6	-	Arabidopsis thaliana
StonChr4AG102410.1	TCT-motif	TCTTAC	584	6	+	Arabidopsis thaliana	part of a light responsive element
StonChr4AG102410.1	AE-box	AGAAACAA	530	8	-	Arabidopsis thaliana	part of a module for light response
StonChr4AG102410.1	AE-box	AGAAACTT	1726	8	+	Arabidopsis thaliana	part of a module for light response
StonChr4AG102410.1	WUN-motif	AAATTACTA	639	9	-	Nicotiana glutinosa
StonChr4AG102410.1	WUN-motif	AAATTACT	640	8	-	Nicotiana glutinosa
StonChr4AG102410.1	GCN4_motif	TGAGTCA	1030	7	+	Oryza sativa	cis-regulatory element involved in endosperm expression
StonChr4AG102410.1	Unnamed__6	taTAAATATct	434	10	-	Zea mays
StonChr4AG102410.1	Unnamed__6	taTAAATATct	622	10	+	Zea mays
StonChr4AG102410.1	Unnamed__6	taTAAATATct	1006	10	+	Zea mays
StonChr4AG102410.1	TC-rich repeats	GTTTTCTTAC	580	9	+	Nicotiana tabacum	cis-acting element involved in defense and stress responsiveness
StonChr4AG102410.1	ERE	ATTTTAAA	379	8	-	Nicotiana glutinos
StonChr4AG102410.1	ERE	ATTTTAAA	427	8	+	Nicotiana glutinos
StonChr4AG102410.1	ERE	ATTTTAAA	703	8	+	Nicotiana glutinos
StonChr4AG102410.1	ERE	ATTTTAAA	705	8	-	Nicotiana glutinos
StonChr4AG102410.1	ERE	ATTTTAAA	864	8	+	Nicotiana glutinos
StonChr4AG102410.1	ERE	ATTTTAAA	994	8	+	Nicotiana glutinos
StonChr4AG102410.1	ERE	ATTTTAAA	996	8	-	Nicotiana glutinos
StonChr4AG102410.1	ERE	ATTTTAAA	1069	8	-	Nicotiana glutinos
StonChr4AG102410.1	F-box	CTATTCTCATT	1101	10	-	Lycopersicon esculentum
StonChr4AG102410.1	TATA-box	TATAA	1	5	-	Arabidopsis thaliana	core promoter element around -30 of transcription start
StonChr4AG102410.1	TATA-box	TATA	2	4	+	Arabidopsis thaliana	core promoter element around -30 of transcription start
StonChr4AG102410.1	TATA-box	TACAAAA	26	7	+	Oryza sativa	core promoter element around -30 of transcription start
StonChr4AG102410.1	TATA-box	ATTATA	269	6	+	Brassica napus	core promoter element around -30 of transcription start
StonChr4AG102410.1	TATA-box	TATATAA	270	7	-	Arabidopsis thaliana	core promoter element around -30 of transcription start
StonChr4AG102410.1	TATA-box	TATATA	271	6	+	Arabidopsis thaliana	core promoter element around -30 of transcription start
StonChr4AG102410.1	TATA-box	ATATAT	272	6	+	Brassica napus	core promoter element around -30 of transcription start
StonChr4AG102410.1	TATA-box	TATA	273	4	+	Arabidopsis thaliana	core promoter element around -30 of transcription start
StonChr4AG102410.1	TATA-box	TATAA	305	5	-	Arabidopsis thaliana	core promoter element around -30 of transcription start
StonChr4AG102410.1	TATA-box	TATA	306	4	+	Arabidopsis thaliana	core promoter element around -30 of transcription start
StonChr4AG102410.1	TATA-box	ccTATAAAaa	349	9	+	Arabidopsis thaliana	core promoter element around -30 of transcription start
StonChr4AG102410.1	TATA-box	ATTATA	507	6	+	Brassica napus	core promoter element around -30 of transcription start
StonChr4AG102410.1	TATA-box	TATAA	508	5	-	Arabidopsis thaliana	core promoter element around -30 of transcription start
StonChr4AG102410.1	TATA-box	TATA	509	4	+	Arabidopsis thaliana	core promoter element around -30 of transcription start
StonChr4AG102410.1	TATA-box	ATTATA	569	6	+	Brassica napus	core promoter element around -30 of transcription start
StonChr4AG102410.1	TATA-box	TATAA	570	5	-	Arabidopsis thaliana	core promoter element around -30 of transcription start
StonChr4AG102410.1	TATA-box	TATA	571	4	+	Arabidopsis thaliana	core promoter element around -30 of transcription start
StonChr4AG102410.1	TATA-box	ATATAT	607	6	+	Brassica napus	core promoter element around -30 of transcription start
StonChr4AG102410.1	TATA-box	TATATA	608	6	+	Arabidopsis thaliana	core promoter element around -30 of transcription start
StonChr4AG102410.1	TATA-box	ATATAA	609	6	+	Brassica oleracea	core promoter element around -30 of transcription start
StonChr4AG102410.1	TATA-box	TATA	610	4	+	Arabidopsis thaliana	core promoter element around -30 of transcription start
StonChr4AG102410.1	TATA-box	TATTTAAA	622	8	-	Arabidopsis thaliana	core promoter element around -30 of transcription start
StonChr4AG102410.1	TATA-box	TATAAAA	652	7	-	Pisum sativum	core promoter element around -30 of transcription start
StonChr4AG102410.1	TATA-box	TATAAA	653	6	-	Helianthus annuus	core promoter element around -30 of transcription start
StonChr4AG102410.1	TATA-box	TATATAA	654	7	-	Arabidopsis thaliana	core promoter element around -30 of transcription start
StonChr4AG102410.1	TATA-box	TATATA	655	6	+	Arabidopsis thaliana	core promoter element around -30 of transcription start
StonChr4AG102410.1	TATA-box	ATATAT	656	6	+	Brassica napus	core promoter element around -30 of transcription start
StonChr4AG102410.1	TATA-box	TATATA	657	6	+	Arabidopsis thaliana	core promoter element around -30 of transcription start
StonChr4AG102410.1	TATA-box	ATATAA	658	6	+	Brassica oleracea	core promoter element around -30 of transcription start
StonChr4AG102410.1	TATA-box	TATA	659	4	+	Arabidopsis thaliana	core promoter element around -30 of transcription start
StonChr4AG102410.1	TATA-box	TATA	673	4	+	Arabidopsis thaliana	core promoter element around -30 of transcription start
StonChr4AG102410.1	TATA-box	TATACA	680	6	-	Helianthus annuus	core promoter element around -30 of transcription start
StonChr4AG102410.1	TATA-box	TATATA	682	6	+	Arabidopsis thaliana	core promoter element around -30 of transcription start
StonChr4AG102410.1	TATA-box	ATATAA	683	6	+	Brassica oleracea	core promoter element around -30 of transcription start
StonChr4AG102410.1	TATA-box	TATA	684	4	+	Arabidopsis thaliana	core promoter element around -30 of transcription start
StonChr4AG102410.1	TATA-box	TATA	718	4	+	Arabidopsis thaliana	core promoter element around -30 of transcription start
StonChr4AG102410.1	TATA-box	TATAAAA	903	7	-	Pisum sativum	core promoter element around -30 of transcription start
StonChr4AG102410.1	TATA-box	TATAAA	904	6	-	Helianthus annuus	core promoter element around -30 of transcription start
StonChr4AG102410.1	TATA-box	TATAA	905	5	-	Arabidopsis thaliana	core promoter element around -30 of transcription start
StonChr4AG102410.1	TATA-box	TATA	906	4	+	Arabidopsis thaliana	core promoter element around -30 of transcription start
StonChr4AG102410.1	TATA-box	TATAAAA	1003	7	-	Pisum sativum	core promoter element around -30 of transcription start
StonChr4AG102410.1	TATA-box	TATAAA	1004	6	-	Helianthus annuus	core promoter element around -30 of transcription start
StonChr4AG102410.1	TATA-box	TATAA	1005	5	-	Arabidopsis thaliana	core promoter element around -30 of transcription start
StonChr4AG102410.1	TATA-box	TATA	1006	4	-	Arabidopsis thaliana	core promoter element around -30 of transcription start
StonChr4AG102410.1	TATA-box	ATATAT	1011	6	-	Brassica napus	core promoter element around -30 of transcription start
StonChr4AG102410.1	TATA-box	TATA	1012	4	-	Arabidopsis thaliana	core promoter element around -30 of transcription start
StonChr4AG102410.1	TATA-box	ATATAT	1111	6	-	Brassica napus	core promoter element around -30 of transcription start
StonChr4AG102410.1	TATA-box	TATA	1112	4	-	Arabidopsis thaliana	core promoter element around -30 of transcription start
StonChr4AG102410.1	TATA-box	TATTTAAA	1123	8	-	Arabidopsis thaliana	core promoter element around -30 of transcription start
StonChr4AG102410.1	TATA-box	ATATAT	1215	6	-	Brassica napus	core promoter element around -30 of transcription start
StonChr4AG102410.1	TATA-box	TATATA	1216	6	-	Arabidopsis thaliana	core promoter element around -30 of transcription start
StonChr4AG102410.1	TATA-box	ATATAT	1217	6	-	Brassica napus	core promoter element around -30 of transcription start
StonChr4AG102410.1	TATA-box	TATATTTATATTT	1218	12	+	Avena sativa	core promoter element around -30 of transcription start
StonChr4AG102410.1	TATA-box	ATATAT	1219	6	-	Brassica napus	core promoter element around -30 of transcription start
StonChr4AG102410.1	TATA-box	TATATA	1220	6	-	Arabidopsis thaliana	core promoter element around -30 of transcription start
StonChr4AG102410.1	TATA-box	ATATAT	1221	6	-	Brassica napus	core promoter element around -30 of transcription start
StonChr4AG102410.1	TATA-box	TATATA	1222	6	-	Arabidopsis thaliana	core promoter element around -30 of transcription start
StonChr4AG102410.1	TATA-box	ATATAT	1223	6	-	Brassica napus	core promoter element around -30 of transcription start
StonChr4AG102410.1	TATA-box	TATA	1224	4	-	Arabidopsis thaliana	core promoter element around -30 of transcription start
StonChr4AG102410.1	TATA-box	TATAAAA	1231	7	-	Pisum sativum	core promoter element around -30 of transcription start
StonChr4AG102410.1	TATA-box	TATAAA	1232	6	-	Helianthus annuus	core promoter element around -30 of transcription start
StonChr4AG102410.1	TATA-box	TATAA	1233	5	-	Arabidopsis thaliana	core promoter element around -30 of transcription start
StonChr4AG102410.1	TATA-box	TATA	1234	4	-	Arabidopsis thaliana	core promoter element around -30 of transcription start
StonChr4AG102410.1	TATA-box	TATTTAAA	1256	8	-	Arabidopsis thaliana	core promoter element around -30 of transcription start
StonChr4AG102410.1	TATA-box	ATATAA	1333	6	+	Brassica oleracea	core promoter element around -30 of transcription start
StonChr4AG102410.1	TATA-box	TATA	1334	4	-	Arabidopsis thaliana	core promoter element around -30 of transcription start
StonChr4AG102410.1	TATA-box	TATA	1339	4	-	Arabidopsis thaliana	core promoter element around -30 of transcription start
StonChr4AG102410.1	TATA-box	TATA	1351	4	-	Arabidopsis thaliana	core promoter element around -30 of transcription start
StonChr4AG102410.1	TATA-box	ATTATA	1356	6	+	Brassica napus	core promoter element around -30 of transcription start
StonChr4AG102410.1	TATA-box	TATAA	1357	5	-	Arabidopsis thaliana	core promoter element around -30 of transcription start
StonChr4AG102410.1	TATA-box	TATA	1358	4	-	Arabidopsis thaliana	core promoter element around -30 of transcription start
StonChr4AG102410.1	TATA-box	TATTTAAA	1385	8	-	Arabidopsis thaliana	core promoter element around -30 of transcription start
StonChr4AG102410.1	TATA-box	TATA	1398	4	-	Arabidopsis thaliana	core promoter element around -30 of transcription start
StonChr4AG102410.1	TATA-box	taTATAAAtc	1422	9	-	Arabidopsis thaliana	core promoter element around -30 of transcription start
StonChr4AG102410.1	TATA-box	TATAAAT	1423	7	-	Brassica juncea	core promoter element around -30 of transcription start
StonChr4AG102410.1	TATA-box	TATAAA	1424	6	-	Helianthus annuus	core promoter element around -30 of transcription start
StonChr4AG102410.1	TATA-box	TATATAA	1425	7	-	Arabidopsis thaliana	core promoter element around -30 of transcription start
StonChr4AG102410.1	TATA-box	TATATA	1426	6	-	Arabidopsis thaliana	core promoter element around -30 of transcription start
StonChr4AG102410.1	TATA-box	ATATAA	1427	6	+	Brassica oleracea	core promoter element around -30 of transcription start
StonChr4AG102410.1	TATA-box	TATA	1428	4	-	Arabidopsis thaliana	core promoter element around -30 of transcription start
StonChr4AG102410.1	TATA-box	ccTATAAAaa	1450	9	-	Arabidopsis thaliana	core promoter element around -30 of transcription start
StonChr4AG102410.1	TATA-box	TATAAAA	1451	7	-	Pisum sativum	core promoter element around -30 of transcription start
StonChr4AG102410.1	TATA-box	TATAAA	1452	6	-	Helianthus annuus	core promoter element around -30 of transcription start
StonChr4AG102410.1	TATA-box	TATAA	1453	5	-	Arabidopsis thaliana	core promoter element around -30 of transcription start
StonChr4AG102410.1	TATA-box	TATA	1454	4	-	Arabidopsis thaliana	core promoter element around -30 of transcription start
StonChr4AG102410.1	TATA-box	ATTATA	1463	6	+	Brassica napus	core promoter element around -30 of transcription start
StonChr4AG102410.1	TATA-box	TATAA	1464	5	-	Arabidopsis thaliana	core promoter element around -30 of transcription start
StonChr4AG102410.1	TATA-box	TATA	1465	4	-	Arabidopsis thaliana	core promoter element around -30 of transcription start
StonChr4AG102410.1	TATA-box	ATATAT	1493	6	-	Brassica napus	core promoter element around -30 of transcription start
StonChr4AG102410.1	TATA-box	TATA	1494	4	-	Arabidopsis thaliana	core promoter element around -30 of transcription start
StonChr4AG102410.1	TATA-box	ATTATA	1532	6	+	Brassica napus	core promoter element around -30 of transcription start
StonChr4AG102410.1	TATA-box	TATAA	1533	5	-	Arabidopsis thaliana	core promoter element around -30 of transcription start
StonChr4AG102410.1	TATA-box	TATA	1534	4	-	Arabidopsis thaliana	core promoter element around -30 of transcription start
StonChr4AG102410.1	TATA-box	ATATAT	1646	6	-	Brassica napus	core promoter element around -30 of transcription start
StonChr4AG102410.1	TATA-box	TATA	1647	4	-	Arabidopsis thaliana	core promoter element around -30 of transcription start
StonChr4AG102410.1	TATA-box	TACAAAA	1676	7	-	Oryza sativa	core promoter element around -30 of transcription start
StonChr4AG102410.1	TATA-box	TATACA	1679	6	-	Helianthus annuus	core promoter element around -30 of transcription start
StonChr4AG102410.1	TATA-box	TATA	1681	4	-	Arabidopsis thaliana	core promoter element around -30 of transcription start
StonChr4AG102410.1	TATA-box	ATATAT	1690	6	-	Brassica napus	core promoter element around -30 of transcription start
StonChr4AG102410.1	TATA-box	TATA	1691	4	-	Arabidopsis thaliana	core promoter element around -30 of transcription start
StonChr4AG102410.1	TATA-box	TATAAA	1826	6	-	Helianthus annuus	core promoter element around -30 of transcription start
StonChr4AG102410.1	TATA-box	TATAA	1827	5	-	Arabidopsis thaliana	core promoter element around -30 of transcription start
StonChr4AG102410.1	TATA-box	TATA	1828	4	-	Arabidopsis thaliana	core promoter element around -30 of transcription start
StonChr4AG102410.1	TATA-box	ATTATA	1831	6	+	Brassica napus	core promoter element around -30 of transcription start
StonChr4AG102410.1	TATA-box	TATAA	1832	5	-	Arabidopsis thaliana	core promoter element around -30 of transcription start
StonChr4AG102410.1	TATA-box	TATA	1833	4	-	Arabidopsis thaliana	core promoter element around -30 of transcription start
StonChr4AG102410.1	TATA-box	ATATAT	1863	6	-	Brassica napus	core promoter element around -30 of transcription start
StonChr4AG102410.1	TATA-box	TATATA	1864	6	-	Arabidopsis thaliana	core promoter element around -30 of transcription start
StonChr4AG102410.1	TATA-box	ATATAA	1865	6	+	Brassica oleracea	core promoter element around -30 of transcription start
StonChr4AG102410.1	TATA-box	TATA	1866	4	-	Arabidopsis thaliana	core promoter element around -30 of transcription start
StonChr4AG102410.1	TATA-box	ATATAT	1889	6	-	Brassica napus	core promoter element around -30 of transcription start
StonChr4AG102410.1	TATA-box	TATATA	1890	6	-	Arabidopsis thaliana	core promoter element around -30 of transcription start
StonChr4AG102410.1	TATA-box	ATATAA	1891	6	+	Brassica oleracea	core promoter element around -30 of transcription start
StonChr4AG102410.1	TATA-box	TATA	1892	4	-	Arabidopsis thaliana	core promoter element around -30 of transcription start
StonChr4AG102410.1	TATA-box	ATTATA	1896	6	+	Brassica napus	core promoter element around -30 of transcription start
StonChr4AG102410.1	TATA-box	TATAA	1897	5	-	Arabidopsis thaliana	core promoter element around -30 of transcription start
StonChr4AG102410.1	TATA-box	TATA	1898	4	-	Arabidopsis thaliana	core promoter element around -30 of transcription start
StonChr4AG102410.1	TATA-box	TATA	1955	4	-	Arabidopsis thaliana	core promoter element around -30 of transcription start
StonChr4AG102410.1	TATA-box	TATA	1964	4	-	Arabidopsis thaliana	core promoter element around -30 of transcription start
StonChr4AG102410.1	CAAT-box	CAAAT	22	5	+	Pisum sativum	common cis-acting element in promoter and enhancer regions
StonChr4AG102410.1	CAAT-box	CAAAT	33	5	-	Pisum sativum	common cis-acting element in promoter and enhancer regions
StonChr4AG102410.1	CAAT-box	CAAT	94	4	+	Nicotiana glutinosa
StonChr4AG102410.1	CAAT-box	CAAT	114	4	-	Nicotiana glutinosa
StonChr4AG102410.1	CAAT-box	CAAT	144	4	-	Nicotiana glutinosa
StonChr4AG102410.1	CAAT-box	CAAT	190	4	+	Nicotiana glutinosa
StonChr4AG102410.1	CAAT-box	CAAT	206	4	+	Nicotiana glutinosa
StonChr4AG102410.1	CAAT-box	CAAT	208	4	-	Nicotiana glutinosa
StonChr4AG102410.1	CAAT-box	CAAT	214	4	+	Nicotiana glutinosa
StonChr4AG102410.1	CAAT-box	CAAAT	251	5	+	Pisum sativum	common cis-acting element in promoter and enhancer regions
StonChr4AG102410.1	CAAT-box	CAAT	254	4	-	Nicotiana glutinosa
StonChr4AG102410.1	CAAT-box	CAAT	276	4	-	Nicotiana glutinosa
StonChr4AG102410.1	CAAT-box	CAAT	287	4	+	Nicotiana glutinosa
StonChr4AG102410.1	CAAT-box	CAAT	289	4	-	Nicotiana glutinosa
StonChr4AG102410.1	CAAT-box	CAAAT	405	5	-	Pisum sativum	common cis-acting element in promoter and enhancer regions
StonChr4AG102410.1	CAAT-box	CAAAT	422	5	+	Pisum sativum	common cis-acting element in promoter and enhancer regions
StonChr4AG102410.1	CAAT-box	CAAT	459	4	-	Nicotiana glutinosa
StonChr4AG102410.1	CAAT-box	CAAT	589	4	+	Nicotiana glutinosa
StonChr4AG102410.1	CAAT-box	CAAAT	800	5	-	Pisum sativum	common cis-acting element in promoter and enhancer regions
StonChr4AG102410.1	CAAT-box	CCAAT	826	5	-	Arabidopsis thaliana	common cis-acting element in promoter and enhancer regions
StonChr4AG102410.1	CAAT-box	CAAT	860	4	+	Nicotiana glutinosa
StonChr4AG102410.1	CAAT-box	CCAAT	920	5	-	Arabidopsis thaliana	common cis-acting element in promoter and enhancer regions
StonChr4AG102410.1	CAAT-box	CAAT	934	4	+	Nicotiana glutinosa
StonChr4AG102410.1	CAAT-box	CAAT	942	4	-	Nicotiana glutinosa
StonChr4AG102410.1	CAAT-box	CAAT	949	4	+	Nicotiana glutinosa
StonChr4AG102410.1	CAAT-box	CAAT	961	4	+	Nicotiana glutinosa
StonChr4AG102410.1	CAAT-box	CCAAT	1020	5	-	Arabidopsis thaliana	common cis-acting element in promoter and enhancer regions
StonChr4AG102410.1	CAAT-box	CAAT	1115	4	-	Nicotiana glutinosa
StonChr4AG102410.1	CAAT-box	CAAAT	1148	5	+	Pisum sativum	common cis-acting element in promoter and enhancer regions
StonChr4AG102410.1	CAAT-box	CAAAT	1182	5	-	Pisum sativum	common cis-acting element in promoter and enhancer regions
StonChr4AG102410.1	CAAT-box	CAAT	1213	4	+	Nicotiana glutinosa
StonChr4AG102410.1	CAAT-box	CCAAT	1288	5	-	Arabidopsis thaliana	common cis-acting element in promoter and enhancer regions
StonChr4AG102410.1	CAAT-box	CAAT	1348	4	+	Nicotiana glutinosa
StonChr4AG102410.1	CAAT-box	CAAT	1372	4	-	Nicotiana glutinosa
StonChr4AG102410.1	CAAT-box	CAAAT	1460	5	+	Pisum sativum	common cis-acting element in promoter and enhancer regions
StonChr4AG102410.1	CAAT-box	CAAAT	1513	5	+	Pisum sativum	common cis-acting element in promoter and enhancer regions
StonChr4AG102410.1	CAAT-box	CAAT	1544	4	+	Nicotiana glutinosa
StonChr4AG102410.1	CAAT-box	CAAAT	1550	5	+	Pisum sativum	common cis-acting element in promoter and enhancer regions
StonChr4AG102410.1	CAAT-box	CAAAT	1660	5	+	Pisum sativum	common cis-acting element in promoter and enhancer regions
StonChr4AG102410.1	CAAT-box	CCAAT	1665	5	-	Arabidopsis thaliana	common cis-acting element in promoter and enhancer regions
StonChr4AG102410.1	CAAT-box	CAAT	1759	4	-	Nicotiana glutinosa
StonChr4AG102410.1	CAAT-box	CAAT	1765	4	-	Nicotiana glutinosa
StonChr4AG102410.1	CAAT-box	CAAAT	1857	5	+	Pisum sativum	common cis-acting element in promoter and enhancer regions
StonChr4AG102410.1	TATA	TATAAAAT	651	8	-	Arabidopsis thaliana
StonChr4AG102410.1	TATA	TATAAAAT	902	8	-	Arabidopsis thaliana
StonChr4AG102410.1	TATA	TATAAAAT	1002	8	-	Arabidopsis thaliana
StonChr4AG102410.1	CGTCA-motif	CGTCA	1948	5	+	Hordeum vulgare	cis-acting regulatory element involved in the MeJA-responsiveness
StonChr4AG102410.1		motif_sequence	292	4	-	organism	short_function
StonChr4AG102410.1		motif_sequence	490	4	-	organism	short_function
StonChr4AG102410.1		motif_sequence	1614	4	+	organism	short_function
StonChr4AG102410.1		motif_sequence	1735	4	-	organism	short_function
StonChr4AG102410.1	G-box	CACGTC	1559	6	+	Zea mays	cis-acting regulatory element involved in light responsiveness
StonChr4AG102410.1	Box 4	ATTAAT	51	6	+	Petroselinum crispum	part of a conserved DNA module involved in light responsiveness
StonChr4AG102410.1	Box 4	ATTAAT	127	6	+	Petroselinum crispum	part of a conserved DNA module involved in light responsiveness
StonChr4AG102410.1	Box 4	ATTAAT	751	6	+	Petroselinum crispum	part of a conserved DNA module involved in light responsiveness
StonChr4AG102410.1	Box 4	ATTAAT	781	6	+	Petroselinum crispum	part of a conserved DNA module involved in light responsiveness
StonChr4AG102410.1	Box 4	ATTAAT	796	6	+	Petroselinum crispum	part of a conserved DNA module involved in light responsiveness
StonChr4AG102410.1	Box 4	ATTAAT	876	6	+	Petroselinum crispum	part of a conserved DNA module involved in light responsiveness
StonChr4AG102410.1	Box 4	ATTAAT	928	6	+	Petroselinum crispum	part of a conserved DNA module involved in light responsiveness
StonChr4AG102410.1	Box 4	ATTAAT	977	6	+	Petroselinum crispum	part of a conserved DNA module involved in light responsiveness
StonChr4AG102410.1	Box 4	ATTAAT	990	6	+	Petroselinum crispum	part of a conserved DNA module involved in light responsiveness
StonChr4AG102410.1	Box 4	ATTAAT	1043	6	-	Petroselinum crispum	part of a conserved DNA module involved in light responsiveness
StonChr4AG102410.1	Box 4	ATTAAT	1153	6	-	Petroselinum crispum	part of a conserved DNA module involved in light responsiveness
StonChr4AG102410.1	Box 4	ATTAAT	1206	6	-	Petroselinum crispum	part of a conserved DNA module involved in light responsiveness
StonChr4AG102410.1	Box 4	ATTAAT	1263	6	-	Petroselinum crispum	part of a conserved DNA module involved in light responsiveness
StonChr4AG102410.1	Box 4	ATTAAT	1809	6	-	Petroselinum crispum	part of a conserved DNA module involved in light responsiveness
StonChr4AG102410.1	ABRE	ACGTG	312	5	-	Arabidopsis thaliana	cis-acting element involved in the abscisic acid responsiveness
StonChr4AG102410.1	ABRE	ACGTG	1559	5	-	Arabidopsis thaliana	cis-acting element involved in the abscisic acid responsiveness
StonChr4AG102410.1	as-1	TGACG	1948	5	-	Arabidopsis thaliana
StonChr4AG102410.1	Unnamed__4	CTCC	176	4	-	Petroselinum hortense
StonChr4AG102410.1	Unnamed__4	CTCC	261	4	-	Petroselinum hortense
StonChr4AG102410.1	Unnamed__4	CTCC	1026	4	-	Petroselinum hortense
StonChr4AG102410.1	Unnamed__4	CTCC	1189	4	-	Petroselinum hortense
StonChr4AG102410.1	Unnamed__4	CTCC	1611	4	+	Petroselinum hortense
StonChr4AG102410.1	Unnamed__4	CTCC	1923	4	-	Petroselinum hortense
StonChr4AG102410.1	Unnamed__4	CTCC	1989	4	+	Petroselinum hortense
StonChr4AG102410.1	G-Box	CACGTT	312	6	+	Pisum sativum	cis-acting regulatory element involved in light responsiveness
StonChr4AG102410.1	W box	TTGACC	91	6	-	Arabidopsis thaliana
StonChr4AG102410.1	W box	TTGACC	1300	6	-	Arabidopsis thaliana
StonChr4AG102410.1	AT~TATA-box	TATATA	271	6	+	Arabidopsis thaliana
StonChr4AG102410.1	AT~TATA-box	TATATA	608	6	+	Arabidopsis thaliana
StonChr4AG102410.1	AT~TATA-box	TATATAAA	653	8	-	Arabidopsis thaliana
StonChr4AG102410.1	AT~TATA-box	TATATA	655	6	+	Arabidopsis thaliana
StonChr4AG102410.1	AT~TATA-box	TATATA	657	6	+	Arabidopsis thaliana
StonChr4AG102410.1	AT~TATA-box	TATATA	682	6	+	Arabidopsis thaliana
StonChr4AG102410.1	AT~TATA-box	TATATA	1216	6	-	Arabidopsis thaliana
StonChr4AG102410.1	AT~TATA-box	TATATA	1218	6	-	Arabidopsis thaliana
StonChr4AG102410.1	AT~TATA-box	TATATA	1220	6	-	Arabidopsis thaliana
StonChr4AG102410.1	AT~TATA-box	TATATA	1222	6	-	Arabidopsis thaliana
StonChr4AG102410.1	AT~TATA-box	TATATAAA	1424	8	-	Arabidopsis thaliana
StonChr4AG102410.1	AT~TATA-box	TATATA	1426	6	-	Arabidopsis thaliana
StonChr4AG102410.1	AT~TATA-box	TATATA	1864	6	-	Arabidopsis thaliana
StonChr4AG102410.1	AT~TATA-box	TATATA	1890	6	-	Arabidopsis thaliana
StonChr4AG102410.1	P-box	CCTTTTG	170	7	+	Oryza sativa	gibberellin-responsive element
StonChr4AG102410.1	MYB	CAACCA	828	6	-	Arabidopsis thaliana
StonChr4AG102410.1	MYB	CAACCA	1086	6	-	Arabidopsis thaliana
StonChr4AG103880.1	Box 4	ATTAAT	13	6	+	Petroselinum crispum	part of a conserved DNA module involved in light responsiveness
StonChr4AG103880.1	Box 4	ATTAAT	146	6	+	Petroselinum crispum	part of a conserved DNA module involved in light responsiveness
StonChr4AG103880.1	Box 4	ATTAAT	280	6	+	Petroselinum crispum	part of a conserved DNA module involved in light responsiveness
StonChr4AG103880.1	Box 4	ATTAAT	601	6	+	Petroselinum crispum	part of a conserved DNA module involved in light responsiveness
StonChr4AG103880.1	Box 4	ATTAAT	605	6	+	Petroselinum crispum	part of a conserved DNA module involved in light responsiveness
StonChr4AG103880.1	Box 4	ATTAAT	1371	6	-	Petroselinum crispum	part of a conserved DNA module involved in light responsiveness
StonChr4AG103880.1	ABRE	CACGTG	180	6	+	Arabidopsis thaliana	cis-acting element involved in the abscisic acid responsiveness
StonChr4AG103880.1	ABRE	ACGTG	181	5	+	Arabidopsis thaliana	cis-acting element involved in the abscisic acid responsiveness
StonChr4AG103880.1	ABRE	ACGTG	1786	5	+	Arabidopsis thaliana	cis-acting element involved in the abscisic acid responsiveness
StonChr4AG103880.1	as-1	TGACG	784	5	-	Arabidopsis thaliana
StonChr4AG103880.1	ABRE4	CACGTA	1785	6	-	Zea mays
StonChr4AG103880.1	Myb-binding site	CAACAG	640	6	-	Nicotiana tabacum
StonChr4AG103880.1	Unnamed__4	CTCC	399	4	+	Petroselinum hortense
StonChr4AG103880.1	Unnamed__4	CTCC	684	4	+	Petroselinum hortense
StonChr4AG103880.1	Unnamed__4	CTCC	744	4	+	Petroselinum hortense
StonChr4AG103880.1	Unnamed__4	CTCC	1234	4	+	Petroselinum hortense
StonChr4AG103880.1	Unnamed__4	CTCC	1804	4	-	Petroselinum hortense
StonChr4AG103880.1	Unnamed__4	CTCC	1888	4	+	Petroselinum hortense
StonChr4AG103880.1	Unnamed__4	CTCC	1965	4	-	Petroselinum hortense
StonChr4AG103880.1	DRE1	ACCGAGA	646	7	+	Zea mays
StonChr4AG103880.1	Myb	TAACTG	665	6	-	Arabidopsis thaliana
StonChr4AG103880.1	Myb	CAACTG	1237	6	+	Arabidopsis thaliana
StonChr4AG103880.1	G-Box	CACGTG	180	6	+	Pisum sativum	cis-acting regulatory element involved in light responsiveness
StonChr4AG103880.1	GT1-motif	GGTTAA	458	6	+	Arabidopsis thaliana	light responsive element
StonChr4AG103880.1	AT~TATA-box	TATATA	189	6	+	Arabidopsis thaliana
StonChr4AG103880.1	AT~TATA-box	TATATAAA	196	8	-	Arabidopsis thaliana
StonChr4AG103880.1	AT~TATA-box	TATATA	198	6	+	Arabidopsis thaliana
StonChr4AG103880.1	AT~TATA-box	TATATA	344	6	+	Arabidopsis thaliana
StonChr4AG103880.1	AT~TATA-box	TATATA	1056	6	-	Arabidopsis thaliana
StonChr4AG103880.1	AT~TATA-box	TATATA	1379	6	-	Arabidopsis thaliana
StonChr4AG103880.1	AT~TATA-box	TATATA	1503	6	-	Arabidopsis thaliana
StonChr4AG103880.1	AT~TATA-box	TATATA	1736	6	-	Arabidopsis thaliana
StonChr4AG103880.1	AT~TATA-box	TATATA	1982	6	-	Arabidopsis thaliana
StonChr4AG103880.1	AT~TATA-box	TATATA	1984	6	-	Arabidopsis thaliana
StonChr4AG103880.1	AC-I	(T/C)C(T/C)(C/T)ACC(T/C)ACC	1932	9	+	Phaseolus vulgaris
StonChr4AG103880.1	STRE	AGGGG	376	5	-	Arabidopsis thaliana
StonChr4AG103880.1	STRE	AGGGG	1931	5	-	Arabidopsis thaliana
StonChr4AG103880.1	W box	TTGACC	643	6	+	Arabidopsis thaliana
StonChr4AG103880.1	W box	TTGACC	1079	6	+	Arabidopsis thaliana
StonChr4AG103880.1	MYB	TAACCA	457	6	-	Arabidopsis thaliana
StonChr4AG103880.1	MYB	CAACAG	640	6	-	Arabidopsis thaliana
StonChr4AG103880.1	MYB	CAACCA	1702	6	-	Arabidopsis thaliana
StonChr4AG103880.1		motif_sequence	682	4	+	organism	short_function
StonChr4AG103880.1		motif_sequence	742	4	+	organism	short_function
StonChr4AG103880.1		motif_sequence	1116	4	+	organism	short_function
StonChr4AG103880.1		motif_sequence	1548	4	+	organism	short_function
StonChr4AG103880.1		motif_sequence	1794	4	-	organism	short_function
StonChr4AG103880.1		motif_sequence	1955	4	-	organism	short_function
StonChr4AG103880.1	TATA	TATAAAAT	194	8	-	Arabidopsis thaliana
StonChr4AG103880.1	TATA	TATAAAAT	837	8	+	Arabidopsis thaliana
StonChr4AG103880.1	CGTCA-motif	CGTCA	784	5	+	Hordeum vulgare	cis-acting regulatory element involved in the MeJA-responsiveness
StonChr4AG103880.1	G-box	CACGTG	180	6	+	Arabidopsis thaliana	cis-acting regulatory element involved in light responsiveness
StonChr4AG103880.1	G-box	TAACACGTAG	497	9	-	Brassica oleracea	cis-acting regulatory element involved in light responsiveness
StonChr4AG103880.1	G-box	TACGTG	1785	6	+	Arabidopsis thaliana	cis-acting regulatory element involved in light responsiveness
StonChr4AG103880.1	AT-rich element	ATAGAAATCAA	1575	10	-	Glycine max	binding site of AT-rich DNA binding protein (ATBP-1)
StonChr4AG103880.1	MYB-like sequence	TAACCA	457	6	-	Arabidopsis thaliana
StonChr4AG103880.1	TGA-element	AACGAC	779	6	+	Brassica oleracea	auxin-responsive element
StonChr4AG103880.1	GCN4_motif	TGAGTCA	690	7	-	Oryza sativa	cis-regulatory element involved in endosperm expression
StonChr4AG103880.1	MSA-like	(T/C)C(T/C)AACGG(T/C)(T/C)A	384	8.5	-	Catharanthus roseus	cis-acting element involved in cell cycle regulation
StonChr4AG103880.1	MBS	CAACTG	1237	6	+	Arabidopsis thaliana	MYB binding site involved in drought-inducibility
StonChr4AG103880.1	TC-rich repeats	GTTTTCTTAC	1286	9	+	Nicotiana tabacum	cis-acting element involved in defense and stress responsiveness
StonChr4AG103880.1	TC-rich repeats	GTTTTCTTAC	1713	9	-	Nicotiana tabacum	cis-acting element involved in defense and stress responsiveness
StonChr4AG103880.1	ERE	ATTTCATA	1090	8	+	Nicotiana glutinos
StonChr4AG103880.1	Unnamed__1	GAATTTAATTAA	935	11	+	Glycine max	60K protein binding site
StonChr4AG103880.1	chs-CMA1a	TTACTTAA	1895	8	-	Daucus carota	part of a light responsive element
StonChr4AG103880.1	TATA-box	TATA	1	4	+	Arabidopsis thaliana	core promoter element around -30 of transcription start
StonChr4AG103880.1	TATA-box	ATTATA	79	6	+	Brassica napus	core promoter element around -30 of transcription start
StonChr4AG103880.1	TATA-box	TATAA	80	5	-	Arabidopsis thaliana	core promoter element around -30 of transcription start
StonChr4AG103880.1	TATA-box	TATA	81	4	+	Arabidopsis thaliana	core promoter element around -30 of transcription start
StonChr4AG103880.1	TATA-box	ATATAT	90	6	+	Brassica napus	core promoter element around -30 of transcription start
StonChr4AG103880.1	TATA-box	TATA	91	4	+	Arabidopsis thaliana	core promoter element around -30 of transcription start
StonChr4AG103880.1	TATA-box	ATATAT	124	6	+	Brassica napus	core promoter element around -30 of transcription start
StonChr4AG103880.1	TATA-box	TATA	125	4	+	Arabidopsis thaliana	core promoter element around -30 of transcription start
StonChr4AG103880.1	TATA-box	ATTATA	135	6	+	Brassica napus	core promoter element around -30 of transcription start
StonChr4AG103880.1	TATA-box	TATAA	136	5	-	Arabidopsis thaliana	core promoter element around -30 of transcription start
StonChr4AG103880.1	TATA-box	TATA	137	4	+	Arabidopsis thaliana	core promoter element around -30 of transcription start
StonChr4AG103880.1	TATA-box	ATATAT	150	6	+	Brassica napus	core promoter element around -30 of transcription start
StonChr4AG103880.1	TATA-box	TATA	151	4	+	Arabidopsis thaliana	core promoter element around -30 of transcription start
StonChr4AG103880.1	TATA-box	ATTATA	167	6	+	Brassica napus	core promoter element around -30 of transcription start
StonChr4AG103880.1	TATA-box	TATAA	168	5	-	Arabidopsis thaliana	core promoter element around -30 of transcription start
StonChr4AG103880.1	TATA-box	TATA	169	4	+	Arabidopsis thaliana	core promoter element around -30 of transcription start
StonChr4AG103880.1	TATA-box	ATTATA	187	6	+	Brassica napus	core promoter element around -30 of transcription start
StonChr4AG103880.1	TATA-box	TATATAA	188	7	-	Arabidopsis thaliana	core promoter element around -30 of transcription start
StonChr4AG103880.1	TATA-box	TATATA	189	6	+	Arabidopsis thaliana	core promoter element around -30 of transcription start
StonChr4AG103880.1	TATA-box	ATATAT	190	6	+	Brassica napus	core promoter element around -30 of transcription start
StonChr4AG103880.1	TATA-box	TATA	191	4	+	Arabidopsis thaliana	core promoter element around -30 of transcription start
StonChr4AG103880.1	TATA-box	TATAAAA	195	7	-	Pisum sativum	core promoter element around -30 of transcription start
StonChr4AG103880.1	TATA-box	TATAAA	196	6	-	Helianthus annuus	core promoter element around -30 of transcription start
StonChr4AG103880.1	TATA-box	TATATAA	197	7	-	Arabidopsis thaliana	core promoter element around -30 of transcription start
StonChr4AG103880.1	TATA-box	TATATA	198	6	+	Arabidopsis thaliana	core promoter element around -30 of transcription start
StonChr4AG103880.1	TATA-box	ATATAA	199	6	+	Brassica oleracea	core promoter element around -30 of transcription start
StonChr4AG103880.1	TATA-box	TATA	200	4	+	Arabidopsis thaliana	core promoter element around -30 of transcription start
StonChr4AG103880.1	TATA-box	TATACA	209	6	-	Helianthus annuus	core promoter element around -30 of transcription start
StonChr4AG103880.1	TATA-box	TATA	211	4	+	Arabidopsis thaliana	core promoter element around -30 of transcription start
StonChr4AG103880.1	TATA-box	TATAA	264	5	-	Arabidopsis thaliana	core promoter element around -30 of transcription start
StonChr4AG103880.1	TATA-box	TATA	265	4	+	Arabidopsis thaliana	core promoter element around -30 of transcription start
StonChr4AG103880.1	TATA-box	TATATA	344	6	+	Arabidopsis thaliana	core promoter element around -30 of transcription start
StonChr4AG103880.1	TATA-box	ATATAA	345	6	+	Brassica oleracea	core promoter element around -30 of transcription start
StonChr4AG103880.1	TATA-box	TATA	346	4	+	Arabidopsis thaliana	core promoter element around -30 of transcription start
StonChr4AG103880.1	TATA-box	ATATAA	539	6	+	Brassica oleracea	core promoter element around -30 of transcription start
StonChr4AG103880.1	TATA-box	TATA	540	4	+	Arabidopsis thaliana	core promoter element around -30 of transcription start
StonChr4AG103880.1	TATA-box	TATTTAAA	557	8	+	Arabidopsis thaliana	core promoter element around -30 of transcription start
StonChr4AG103880.1	TATA-box	TATTTAAA	559	8	-	Arabidopsis thaliana	core promoter element around -30 of transcription start
StonChr4AG103880.1	TATA-box	TATA	789	4	+	Arabidopsis thaliana	core promoter element around -30 of transcription start
StonChr4AG103880.1	TATA-box	TATA	811	4	+	Arabidopsis thaliana	core promoter element around -30 of transcription start
StonChr4AG103880.1	TATA-box	TATA	837	4	+	Arabidopsis thaliana	core promoter element around -30 of transcription start
StonChr4AG103880.1	TATA-box	TATA	869	4	+	Arabidopsis thaliana	core promoter element around -30 of transcription start
StonChr4AG103880.1	TATA-box	TATAAA	892	6	-	Helianthus annuus	core promoter element around -30 of transcription start
StonChr4AG103880.1	TATA-box	TATAA	893	5	-	Arabidopsis thaliana	core promoter element around -30 of transcription start
StonChr4AG103880.1	TATA-box	TATA	894	4	+	Arabidopsis thaliana	core promoter element around -30 of transcription start
StonChr4AG103880.1	TATA-box	ATTATA	905	6	+	Brassica napus	core promoter element around -30 of transcription start
StonChr4AG103880.1	TATA-box	TATAA	906	5	-	Arabidopsis thaliana	core promoter element around -30 of transcription start
StonChr4AG103880.1	TATA-box	TATA	907	4	+	Arabidopsis thaliana	core promoter element around -30 of transcription start
StonChr4AG103880.1	TATA-box	TATA	918	4	+	Arabidopsis thaliana	core promoter element around -30 of transcription start
StonChr4AG103880.1	TATA-box	ATTATA	942	6	+	Brassica napus	core promoter element around -30 of transcription start
StonChr4AG103880.1	TATA-box	TATAA	943	5	-	Arabidopsis thaliana	core promoter element around -30 of transcription start
StonChr4AG103880.1	TATA-box	TATA	944	4	+	Arabidopsis thaliana	core promoter element around -30 of transcription start
StonChr4AG103880.1	TATA-box	TATAA	974	5	-	Arabidopsis thaliana	core promoter element around -30 of transcription start
StonChr4AG103880.1	TATA-box	TATA	975	4	+	Arabidopsis thaliana	core promoter element around -30 of transcription start
StonChr4AG103880.1	TATA-box	ATATAT	992	6	+	Brassica napus	core promoter element around -30 of transcription start
StonChr4AG103880.1	TATA-box	TATA	993	4	+	Arabidopsis thaliana	core promoter element around -30 of transcription start
StonChr4AG103880.1	TATA-box	TATACA	999	6	-	Helianthus annuus	core promoter element around -30 of transcription start
StonChr4AG103880.1	TATA-box	TATA	1001	4	-	Arabidopsis thaliana	core promoter element around -30 of transcription start
StonChr4AG103880.1	TATA-box	TATA	1046	4	-	Arabidopsis thaliana	core promoter element around -30 of transcription start
StonChr4AG103880.1	TATA-box	ATTATA	1054	6	+	Brassica napus	core promoter element around -30 of transcription start
StonChr4AG103880.1	TATA-box	TATATAA	1055	7	-	Arabidopsis thaliana	core promoter element around -30 of transcription start
StonChr4AG103880.1	TATA-box	TATATA	1056	6	-	Arabidopsis thaliana	core promoter element around -30 of transcription start
StonChr4AG103880.1	TATA-box	ATATAT	1057	6	-	Brassica napus	core promoter element around -30 of transcription start
StonChr4AG103880.1	TATA-box	TATA	1058	4	-	Arabidopsis thaliana	core promoter element around -30 of transcription start
StonChr4AG103880.1	TATA-box	TATA	1096	4	-	Arabidopsis thaliana	core promoter element around -30 of transcription start
StonChr4AG103880.1	TATA-box	taTATAAAtc	1139	9	+	Arabidopsis thaliana	core promoter element around -30 of transcription start
StonChr4AG103880.1	TATA-box	TATA	1155	4	-	Arabidopsis thaliana	core promoter element around -30 of transcription start
StonChr4AG103880.1	TATA-box	TATA	1276	4	-	Arabidopsis thaliana	core promoter element around -30 of transcription start
StonChr4AG103880.1	TATA-box	TATAA	1299	5	-	Arabidopsis thaliana	core promoter element around -30 of transcription start
StonChr4AG103880.1	TATA-box	TATA	1300	4	-	Arabidopsis thaliana	core promoter element around -30 of transcription start
StonChr4AG103880.1	TATA-box	TATA	1323	4	-	Arabidopsis thaliana	core promoter element around -30 of transcription start
StonChr4AG103880.1	TATA-box	TATA	1368	4	-	Arabidopsis thaliana	core promoter element around -30 of transcription start
StonChr4AG103880.1	TATA-box	ATTATA	1377	6	+	Brassica napus	core promoter element around -30 of transcription start
StonChr4AG103880.1	TATA-box	TATATAA	1378	7	-	Arabidopsis thaliana	core promoter element around -30 of transcription start
StonChr4AG103880.1	TATA-box	TATATA	1379	6	-	Arabidopsis thaliana	core promoter element around -30 of transcription start
StonChr4AG103880.1	TATA-box	ATATAT	1380	6	-	Brassica napus	core promoter element around -30 of transcription start
StonChr4AG103880.1	TATA-box	TATA	1381	4	-	Arabidopsis thaliana	core promoter element around -30 of transcription start
StonChr4AG103880.1	TATA-box	ATATAA	1409	6	+	Brassica oleracea	core promoter element around -30 of transcription start
StonChr4AG103880.1	TATA-box	TATA	1410	4	-	Arabidopsis thaliana	core promoter element around -30 of transcription start
StonChr4AG103880.1	TATA-box	ATTATA	1422	6	+	Brassica napus	core promoter element around -30 of transcription start
StonChr4AG103880.1	TATA-box	TATAA	1423	5	-	Arabidopsis thaliana	core promoter element around -30 of transcription start
StonChr4AG103880.1	TATA-box	TATA	1424	4	-	Arabidopsis thaliana	core promoter element around -30 of transcription start
StonChr4AG103880.1	TATA-box	TATA	1447	4	-	Arabidopsis thaliana	core promoter element around -30 of transcription start
StonChr4AG103880.1	TATA-box	TATA	1492	4	-	Arabidopsis thaliana	core promoter element around -30 of transcription start
StonChr4AG103880.1	TATA-box	ATTATA	1501	6	+	Brassica napus	core promoter element around -30 of transcription start
StonChr4AG103880.1	TATA-box	TATATAA	1502	7	-	Arabidopsis thaliana	core promoter element around -30 of transcription start
StonChr4AG103880.1	TATA-box	TATATA	1503	6	-	Arabidopsis thaliana	core promoter element around -30 of transcription start
StonChr4AG103880.1	TATA-box	ATATAT	1504	6	-	Brassica napus	core promoter element around -30 of transcription start
StonChr4AG103880.1	TATA-box	TATA	1505	4	-	Arabidopsis thaliana	core promoter element around -30 of transcription start
StonChr4AG103880.1	TATA-box	ATATAA	1533	6	+	Brassica oleracea	core promoter element around -30 of transcription start
StonChr4AG103880.1	TATA-box	TATA	1534	4	-	Arabidopsis thaliana	core promoter element around -30 of transcription start
StonChr4AG103880.1	TATA-box	TATA	1583	4	-	Arabidopsis thaliana	core promoter element around -30 of transcription start
StonChr4AG103880.1	TATA-box	TATAAAT	1675	7	-	Brassica juncea	core promoter element around -30 of transcription start
StonChr4AG103880.1	TATA-box	TATAAA	1676	6	-	Helianthus annuus	core promoter element around -30 of transcription start
StonChr4AG103880.1	TATA-box	TATAA	1677	5	-	Arabidopsis thaliana	core promoter element around -30 of transcription start
StonChr4AG103880.1	TATA-box	TATA	1678	4	-	Arabidopsis thaliana	core promoter element around -30 of transcription start
StonChr4AG103880.1	TATA-box	TATATA	1736	6	-	Arabidopsis thaliana	core promoter element around -30 of transcription start
StonChr4AG103880.1	TATA-box	TATA	1738	4	-	Arabidopsis thaliana	core promoter element around -30 of transcription start
StonChr4AG103880.1	TATA-box	TATAAAA	1761	7	-	Pisum sativum	core promoter element around -30 of transcription start
StonChr4AG103880.1	TATA-box	TATAAA	1762	6	-	Helianthus annuus	core promoter element around -30 of transcription start
StonChr4AG103880.1	TATA-box	TATAA	1763	5	-	Arabidopsis thaliana	core promoter element around -30 of transcription start
StonChr4AG103880.1	TATA-box	TATA	1764	4	-	Arabidopsis thaliana	core promoter element around -30 of transcription start
StonChr4AG103880.1	TATA-box	TATATA	1982	6	-	Arabidopsis thaliana	core promoter element around -30 of transcription start
StonChr4AG103880.1	TATA-box	ATATAT	1983	6	-	Brassica napus	core promoter element around -30 of transcription start
StonChr4AG103880.1	TATA-box	TATATA	1984	6	-	Arabidopsis thaliana	core promoter element around -30 of transcription start
StonChr4AG103880.1	TATA-box	TATA	1986	4	-	Arabidopsis thaliana	core promoter element around -30 of transcription start
StonChr4AG103880.1	CAAT-box	CCAAT	17	5	-	Arabidopsis thaliana	common cis-acting element in promoter and enhancer regions
StonChr4AG103880.1	CAAT-box	CAAT	25	4	+	Nicotiana glutinosa
StonChr4AG103880.1	CAAT-box	CAAAT	117	5	+	Pisum sativum	common cis-acting element in promoter and enhancer regions
StonChr4AG103880.1	CAAT-box	CAAT	140	4	-	Nicotiana glutinosa
StonChr4AG103880.1	CAAT-box	CAAAT	204	5	-	Pisum sativum	common cis-acting element in promoter and enhancer regions
StonChr4AG103880.1	CAAT-box	CAAT	236	4	-	Nicotiana glutinosa
StonChr4AG103880.1	CAAT-box	CAAAT	286	5	+	Pisum sativum	common cis-acting element in promoter and enhancer regions
StonChr4AG103880.1	CAAT-box	CAAT	332	4	-	Nicotiana glutinosa
StonChr4AG103880.1	CAAT-box	CCAAT	455	5	-	Arabidopsis thaliana	common cis-acting element in promoter and enhancer regions
StonChr4AG103880.1	CAAT-box	CAAT	465	4	+	Nicotiana glutinosa
StonChr4AG103880.1	CAAT-box	CAAT	488	4	-	Nicotiana glutinosa
StonChr4AG103880.1	CAAT-box	CAAT	688	4	-	Nicotiana glutinosa
StonChr4AG103880.1	CAAT-box	CCAAT	708	5	-	Arabidopsis thaliana	common cis-acting element in promoter and enhancer regions
StonChr4AG103880.1	CAAT-box	CAAT	758	4	+	Nicotiana glutinosa
StonChr4AG103880.1	CAAT-box	CAAT	815	4	-	Nicotiana glutinosa
StonChr4AG103880.1	CAAT-box	CAAAT	996	5	-	Pisum sativum	common cis-acting element in promoter and enhancer regions
StonChr4AG103880.1	CAAT-box	CAAAT	1005	5	-	Pisum sativum	common cis-acting element in promoter and enhancer regions
StonChr4AG103880.1	CAAT-box	CAAT	1019	4	-	Nicotiana glutinosa
StonChr4AG103880.1	CAAT-box	CAAAT	1173	5	-	Pisum sativum	common cis-acting element in promoter and enhancer regions
StonChr4AG103880.1	CAAT-box	CAAT	1215	4	+	Nicotiana glutinosa
StonChr4AG103880.1	CAAT-box	CAAT	1229	4	-	Nicotiana glutinosa
StonChr4AG103880.1	CAAT-box	CAAAT	1244	5	-	Pisum sativum	common cis-acting element in promoter and enhancer regions
StonChr4AG103880.1	CAAT-box	CAAT	1271	4	-	Nicotiana glutinosa
StonChr4AG103880.1	CAAT-box	CAAAT	1281	5	+	Pisum sativum	common cis-acting element in promoter and enhancer regions
StonChr4AG103880.1	CAAT-box	CAAAT	1327	5	-	Pisum sativum	common cis-acting element in promoter and enhancer regions
StonChr4AG103880.1	CAAT-box	CAAT	1341	4	-	Nicotiana glutinosa
StonChr4AG103880.1	CAAT-box	CAAAT	1387	5	-	Pisum sativum	common cis-acting element in promoter and enhancer regions
StonChr4AG103880.1	CAAT-box	CAAAT	1451	5	-	Pisum sativum	common cis-acting element in promoter and enhancer regions
StonChr4AG103880.1	CAAT-box	CAAT	1465	4	-	Nicotiana glutinosa
StonChr4AG103880.1	CAAT-box	CAAAT	1561	5	-	Pisum sativum	common cis-acting element in promoter and enhancer regions
StonChr4AG103880.1	CAAT-box	CAAT	1637	4	-	Nicotiana glutinosa
StonChr4AG103880.1	CAAT-box	CAAT	1682	4	-	Nicotiana glutinosa
StonChr4AG103880.1	CAAT-box	CAAT	1691	4	+	Nicotiana glutinosa
StonChr4AG103880.1	CAAT-box	CCAAT	1700	5	-	Arabidopsis thaliana	common cis-acting element in promoter and enhancer regions
StonChr4AG103880.1	CAAT-box	CCAAT	1742	5	+	Arabidopsis thaliana	common cis-acting element in promoter and enhancer regions
StonChr4AG103880.1	CAAT-box	CAAT	1743	4	+	Nicotiana glutinosa
StonChr4AG103880.1	CAAT-box	CAAT	1779	4	+	Nicotiana glutinosa
StonChr4AG103880.1	CAAT-box	CCAAT	1801	5	-	Arabidopsis thaliana	common cis-acting element in promoter and enhancer regions
StonChr4AG103880.1	CAAT-box	CCAAT	1962	5	-	Arabidopsis thaliana	common cis-acting element in promoter and enhancer regions
StonChr4AG103880.1	CAAT-box	CAAT	1977	4	-	Nicotiana glutinosa
StonChr4AG103880.1	CAAT-box	CAAAT	1991	5	+	Pisum sativum	common cis-acting element in promoter and enhancer regions
StonChr4AG103880.1	TGACG-motif	TGACG	784	5	-	Hordeum vulgare	cis-acting regulatory element involved in the MeJA-responsiveness
StonChr4AG103880.1	ABRE3a	TACGTG	1785	6	+	Zea mays
StonChr4AG103880.1	MYC	CATTTG	117	6	-	Arabidopsis thaliana
StonChr4AG103880.1	MYC	CATTTG	1243	6	+	Arabidopsis thaliana
StonChr4AG103880.1	MYC	CATTTG	1281	6	-	Arabidopsis thaliana
StonChr4AG103880.1	MYC	CATTTG	1991	6	-	Arabidopsis thaliana
StonChr4AG103880.1	TCT-motif	TCTTAC	1290	6	+	Arabidopsis thaliana	part of a light responsive element
StonChr4AG103880.1	TCT-motif	TCTTAC	1951	6	-	Arabidopsis thaliana	part of a light responsive element
StonChr4AG103890.1	motif I	gGTACGTGGCG	1913	10	-	Oryza sativa	cis-acting regulatory element root specific
StonChr4AG103890.1	CCGTCC motif	CCGTCC	1609	6	+	Nicotiana tabacum
StonChr4AG103890.1	MYB-like sequence	TAACCA	1583	6	-	Arabidopsis thaliana
StonChr4AG103890.1	WUN-motif	CAATTACAT	1951	9	+	Nicotiana glutinosa
StonChr4AG103890.1	TCA	TCATCTTCAT	1076	9	+	Pisum sativum
StonChr4AG103890.1	MBS	CAACTG	1029	6	+	Arabidopsis thaliana	MYB binding site involved in drought-inducibility
StonChr4AG103890.1	MBS	CAACTG	1379	6	-	Arabidopsis thaliana	MYB binding site involved in drought-inducibility
StonChr4AG103890.1	CAAT-box	CAAT	4	4	-	Nicotiana glutinosa
StonChr4AG103890.1	CAAT-box	CAAT	110	4	+	Nicotiana glutinosa
StonChr4AG103890.1	CAAT-box	CAAT	141	4	-	Nicotiana glutinosa
StonChr4AG103890.1	CAAT-box	CCAAT	151	5	+	Arabidopsis thaliana	common cis-acting element in promoter and enhancer regions
StonChr4AG103890.1	CAAT-box	CAAT	152	4	+	Nicotiana glutinosa
StonChr4AG103890.1	CAAT-box	CAAT	236	4	-	Nicotiana glutinosa
StonChr4AG103890.1	CAAT-box	CCAAT	246	5	+	Arabidopsis thaliana	common cis-acting element in promoter and enhancer regions
StonChr4AG103890.1	CAAT-box	CAAT	247	4	+	Nicotiana glutinosa
StonChr4AG103890.1	CAAT-box	CAAT	317	4	+	Nicotiana glutinosa
StonChr4AG103890.1	CAAT-box	CAAT	382	4	+	Nicotiana glutinosa
StonChr4AG103890.1	CAAT-box	CAAT	420	4	-	Nicotiana glutinosa
StonChr4AG103890.1	CAAT-box	CAAT	481	4	+	Nicotiana glutinosa
StonChr4AG103890.1	CAAT-box	CAAAT	535	5	+	Pisum sativum	common cis-acting element in promoter and enhancer regions
StonChr4AG103890.1	CAAT-box	CCAAT	556	5	+	Arabidopsis thaliana	common cis-acting element in promoter and enhancer regions
StonChr4AG103890.1	CAAT-box	CAAT	557	4	+	Nicotiana glutinosa
StonChr4AG103890.1	CAAT-box	CAAT	559	4	-	Nicotiana glutinosa
StonChr4AG103890.1	CAAT-box	CAAT	669	4	+	Nicotiana glutinosa
StonChr4AG103890.1	CAAT-box	CAAT	777	4	+	Nicotiana glutinosa
StonChr4AG103890.1	CAAT-box	CAAT	801	4	+	Nicotiana glutinosa
StonChr4AG103890.1	CAAT-box	CAAT	831	4	-	Nicotiana glutinosa
StonChr4AG103890.1	CAAT-box	CAAT	877	4	+	Nicotiana glutinosa
StonChr4AG103890.1	CAAT-box	CAAAT	904	5	+	Pisum sativum	common cis-acting element in promoter and enhancer regions
StonChr4AG103890.1	CAAT-box	CAAT	929	4	+	Nicotiana glutinosa
StonChr4AG103890.1	CAAT-box	CAAT	1019	4	-	Nicotiana glutinosa
StonChr4AG103890.1	CAAT-box	CAAT	1064	4	-	Nicotiana glutinosa
StonChr4AG103890.1	CAAT-box	CAAT	1089	4	-	Nicotiana glutinosa
StonChr4AG103890.1	CAAT-box	CAAT	1110	4	+	Nicotiana glutinosa
StonChr4AG103890.1	CAAT-box	CAAT	1131	4	+	Nicotiana glutinosa
StonChr4AG103890.1	CAAT-box	CCAAT	1137	5	+	Arabidopsis thaliana	common cis-acting element in promoter and enhancer regions
StonChr4AG103890.1	CAAT-box	CAAT	1138	4	+	Nicotiana glutinosa
StonChr4AG103890.1	CAAT-box	CAAAT	1174	5	+	Pisum sativum	common cis-acting element in promoter and enhancer regions
StonChr4AG103890.1	CAAT-box	CAAT	1213	4	+	Nicotiana glutinosa
StonChr4AG103890.1	CAAT-box	CAAT	1242	4	-	Nicotiana glutinosa
StonChr4AG103890.1	CAAT-box	CAAT	1253	4	-	Nicotiana glutinosa
StonChr4AG103890.1	CAAT-box	CAAAT	1283	5	-	Pisum sativum	common cis-acting element in promoter and enhancer regions
StonChr4AG103890.1	CAAT-box	CAAT	1418	4	+	Nicotiana glutinosa
StonChr4AG103890.1	CAAT-box	CAAT	1600	4	+	Nicotiana glutinosa
StonChr4AG103890.1	CAAT-box	CCAAT	1740	5	+	Arabidopsis thaliana	common cis-acting element in promoter and enhancer regions
StonChr4AG103890.1	CAAT-box	CAAT	1741	4	+	Nicotiana glutinosa
StonChr4AG103890.1	CAAT-box	CCAAT	1775	5	-	Arabidopsis thaliana	common cis-acting element in promoter and enhancer regions
StonChr4AG103890.1	CAAT-box	CAAT	1790	4	-	Nicotiana glutinosa
StonChr4AG103890.1	CAAT-box	CAAAT	1804	5	+	Pisum sativum	common cis-acting element in promoter and enhancer regions
StonChr4AG103890.1	CAAT-box	CAAT	1836	4	+	Nicotiana glutinosa
StonChr4AG103890.1	CAAT-box	CAAT	1933	4	-	Nicotiana glutinosa
StonChr4AG103890.1	CAAT-box	CAAT	1951	4	+	Nicotiana glutinosa
StonChr4AG103890.1	TATA-box	TATA	161	4	+	Arabidopsis thaliana	core promoter element around -30 of transcription start
StonChr4AG103890.1	TATA-box	TATTTAAA	223	8	-	Arabidopsis thaliana	core promoter element around -30 of transcription start
StonChr4AG103890.1	TATA-box	TATA	498	4	+	Arabidopsis thaliana	core promoter element around -30 of transcription start
StonChr4AG103890.1	TATA-box	ATTATA	757	6	+	Brassica napus	core promoter element around -30 of transcription start
StonChr4AG103890.1	TATA-box	TATAA	758	5	-	Arabidopsis thaliana	core promoter element around -30 of transcription start
StonChr4AG103890.1	TATA-box	TATA	759	4	+	Arabidopsis thaliana	core promoter element around -30 of transcription start
StonChr4AG103890.1	TATA-box	TATA	1347	4	-	Arabidopsis thaliana	core promoter element around -30 of transcription start
StonChr4AG103890.1	TATA-box	ATATAT	1628	6	-	Brassica napus	core promoter element around -30 of transcription start
StonChr4AG103890.1	TATA-box	TATA	1629	4	-	Arabidopsis thaliana	core promoter element around -30 of transcription start
StonChr4AG103890.1	TATA-box	TATATA	1795	6	-	Arabidopsis thaliana	core promoter element around -30 of transcription start
StonChr4AG103890.1	TATA-box	ATATAT	1796	6	-	Brassica napus	core promoter element around -30 of transcription start
StonChr4AG103890.1	TATA-box	TATATA	1797	6	-	Arabidopsis thaliana	core promoter element around -30 of transcription start
StonChr4AG103890.1	TATA-box	TATA	1799	4	-	Arabidopsis thaliana	core promoter element around -30 of transcription start
StonChr4AG103890.1	TATA-box	ccTATAAAaa	1879	9	+	Arabidopsis thaliana	core promoter element around -30 of transcription start
StonChr4AG103890.1	TATA-box	TATA	1881	4	-	Arabidopsis thaliana	core promoter element around -30 of transcription start
StonChr4AG103890.1	TATA-box	ATATAA	1945	6	+	Brassica oleracea	core promoter element around -30 of transcription start
StonChr4AG103890.1	TATA-box	TATA	1946	4	-	Arabidopsis thaliana	core promoter element around -30 of transcription start
StonChr4AG103890.1	TATA-box	ATTATA	1958	6	+	Brassica napus	core promoter element around -30 of transcription start
StonChr4AG103890.1	TATA-box	TATAA	1959	5	-	Arabidopsis thaliana	core promoter element around -30 of transcription start
StonChr4AG103890.1	TATA-box	TATA	1960	4	-	Arabidopsis thaliana	core promoter element around -30 of transcription start
StonChr4AG103890.1	chs-CMA1a	TTACTTAA	1705	8	-	Daucus carota	part of a light responsive element
StonChr4AG103890.1	A-box	CCGTCC	1609	6	+	Petroselinum crispum	cis-acting regulatory element
StonChr4AG103890.1	CCGTCC-box	CCGTCC	1609	6	+	Petroselinum hortense
StonChr4AG103890.1	CAT-box	GCCACT	1353	6	-	Arabidopsis thaliana	cis-acting regulatory element related to meristem expression
StonChr4AG103890.1	CAT-box	GCCACT	1914	6	+	Arabidopsis thaliana	cis-acting regulatory element related to meristem expression
StonChr4AG103890.1	MYC	CAATTG	557	6	+	Arabidopsis thaliana
StonChr4AG103890.1	MYC	CATTTG	1804	6	-	Arabidopsis thaliana
StonChr4AG103890.1	MYC	CATGTG	1981	6	+	Arabidopsis thaliana
StonChr4AG103890.1	TCA-element	CCATCTTTTT	1644	9	-	Nicotiana tabacum	cis-acting element involved in salicylic acid responsiveness
StonChr4AG103890.1	AAGAA-motif	GAAAGAA	1967	7	+	Avena sativa
StonChr4AG103890.1	TGACG-motif	TGACG	510	5	+	Hordeum vulgare	cis-acting regulatory element involved in the MeJA-responsiveness
StonChr4AG103890.1	TGACG-motif	TGACG	1312	5	-	Hordeum vulgare	cis-acting regulatory element involved in the MeJA-responsiveness
StonChr4AG103890.1	GATA-motif	GATAGGG	1534	7	+	Pisum sativum	part of a light responsive element
StonChr4AG103890.1	TCT-motif	TCTTAC	393	6	-	Arabidopsis thaliana	part of a light responsive element
StonChr4AG103890.1	as-1	TGACG	510	5	+	Arabidopsis thaliana
StonChr4AG103890.1	as-1	TGACG	1312	5	-	Arabidopsis thaliana
StonChr4AG103890.1	ARE	AAACCA	654	6	-	Zea mays	cis-acting regulatory element essential for the anaerobic induction
StonChr4AG103890.1	ARE	AAACCA	1100	6	-	Zea mays	cis-acting regulatory element essential for the anaerobic induction
StonChr4AG103890.1	ARE	AAACCA	1375	6	+	Zea mays	cis-acting regulatory element essential for the anaerobic induction
StonChr4AG103890.1	Box 4	ATTAAT	649	6	+	Petroselinum crispum	part of a conserved DNA module involved in light responsiveness
StonChr4AG103890.1	Box 4	ATTAAT	1624	6	-	Petroselinum crispum	part of a conserved DNA module involved in light responsiveness
StonChr4AG103890.1	ABRE	GCAACGTGTC	920	9	-	Hordeum vulgare	cis-acting element involved in the abscisic acid responsiveness
StonChr4AG103890.1	ABRE	ACGTG	922	5	-	Arabidopsis thaliana	cis-acting element involved in the abscisic acid responsiveness
StonChr4AG103890.1	AT~TATA-box	TATATA	1795	6	-	Arabidopsis thaliana
StonChr4AG103890.1	AT~TATA-box	TATATA	1797	6	-	Arabidopsis thaliana
StonChr4AG103890.1	STRE	AGGGG	1530	5	+	Arabidopsis thaliana
StonChr4AG103890.1	STRE	AGGGG	1865	5	-	Arabidopsis thaliana
StonChr4AG103890.1	W box	TTGACC	440	6	+	Arabidopsis thaliana
StonChr4AG103890.1	W box	TTGACC	792	6	+	Arabidopsis thaliana
StonChr4AG103890.1	W box	TTGACC	1065	6	+	Arabidopsis thaliana
StonChr4AG103890.1	W box	TTGACC	1573	6	+	Arabidopsis thaliana
StonChr4AG103890.1	MYB	CAACAG	1038	6	-	Arabidopsis thaliana
StonChr4AG103890.1	MYB	CAACAG	1358	6	+	Arabidopsis thaliana
StonChr4AG103890.1	MYB	TAACCA	1583	6	-	Arabidopsis thaliana
StonChr4AG103890.1	Unnamed__4	CTCC	36	4	-	Petroselinum hortense
StonChr4AG103890.1	Unnamed__4	CTCC	69	4	+	Petroselinum hortense
StonChr4AG103890.1	Unnamed__4	CTCC	261	4	+	Petroselinum hortense
StonChr4AG103890.1	Unnamed__4	CTCC	543	4	-	Petroselinum hortense
StonChr4AG103890.1	Unnamed__4	CTCC	643	4	+	Petroselinum hortense
StonChr4AG103890.1	Unnamed__4	CTCC	1049	4	-	Petroselinum hortense
StonChr4AG103890.1	Unnamed__4	CTCC	1466	4	-	Petroselinum hortense
StonChr4AG103890.1	Unnamed__4	CTCC	1469	4	-	Petroselinum hortense
StonChr4AG103890.1	Unnamed__4	CTCC	1505	4	+	Petroselinum hortense
StonChr4AG103890.1	Unnamed__4	CTCC	1512	4	-	Petroselinum hortense
StonChr4AG103890.1	Unnamed__4	CTCC	1676	4	+	Petroselinum hortense
StonChr4AG103890.1	Unnamed__4	CTCC	1698	4	+	Petroselinum hortense
StonChr4AG103890.1	Unnamed__4	CTCC	1778	4	-	Petroselinum hortense
StonChr4AG103890.1	Myb-binding site	CAACAG	1038	6	-	Nicotiana tabacum
StonChr4AG103890.1	Myb-binding site	CAACAG	1358	6	+	Nicotiana tabacum
StonChr4AG103890.1	Myb	CAACTG	1029	6	+	Arabidopsis thaliana
StonChr4AG103890.1	Myb	CAACTG	1379	6	-	Arabidopsis thaliana
StonChr4AG103890.1	G-Box	CACGTT	922	6	+	Pisum sativum	cis-acting regulatory element involved in light responsiveness
StonChr4AG103890.1	GT1-motif	GGTTAA	19	6	+	Arabidopsis thaliana	light responsive element
StonChr4AG103890.1	GT1-motif	GGTTAAT	1219	7	-	Avena sativa	light responsive element
StonChr4AG103890.1	GT1-motif	GGTTAA	1220	6	-	Arabidopsis thaliana	light responsive element
StonChr4AG103890.1	I-box	cCATATCCAAT	1734	10	+	Flaveria trinervia	part of a light responsive element
StonChr4AG103890.1		motif_sequence	289	4	-	organism	short_function
StonChr4AG103890.1		motif_sequence	463	4	+	organism	short_function
StonChr4AG103890.1		motif_sequence	615	4	+	organism	short_function
StonChr4AG103890.1		motif_sequence	628	4	-	organism	short_function
StonChr4AG103890.1		motif_sequence	705	4	-	organism	short_function
StonChr4AG103890.1		motif_sequence	825	4	+	organism	short_function
StonChr4AG103890.1		motif_sequence	962	4	-	organism	short_function
StonChr4AG103890.1		motif_sequence	1052	4	-	organism	short_function
StonChr4AG103890.1		motif_sequence	1078	4	+	organism	short_function
StonChr4AG103890.1		motif_sequence	1469	4	-	organism	short_function
StonChr4AG103890.1		motif_sequence	1982	4	+	organism	short_function
StonChr4AG103890.1	CGTCA-motif	CGTCA	510	5	-	Hordeum vulgare	cis-acting regulatory element involved in the MeJA-responsiveness
StonChr4AG103890.1	CGTCA-motif	CGTCA	1312	5	+	Hordeum vulgare	cis-acting regulatory element involved in the MeJA-responsiveness
StonChr4AG103890.1	WRE3	CCACCT	1681	6	+	Pisum sativum
StonChr4AG105280.1	CAAT-box	CAAT	195	4	-	Nicotiana glutinosa
StonChr4AG105280.1	CAAT-box	CAAT	230	4	+	Nicotiana glutinosa
StonChr4AG105280.1	CAAT-box	CAAAT	387	5	-	Pisum sativum	common cis-acting element in promoter and enhancer regions
StonChr4AG105280.1	CAAT-box	CCAAT	403	5	-	Arabidopsis thaliana	common cis-acting element in promoter and enhancer regions
StonChr4AG105280.1	CAAT-box	CAAT	418	4	+	Nicotiana glutinosa
StonChr4AG105280.1	CAAT-box	CAAT	441	4	+	Nicotiana glutinosa
StonChr4AG105280.1	CAAT-box	CAAT	445	4	+	Nicotiana glutinosa
StonChr4AG105280.1	CAAT-box	CAAAT	474	5	-	Pisum sativum	common cis-acting element in promoter and enhancer regions
StonChr4AG105280.1	CAAT-box	CAAT	491	4	-	Nicotiana glutinosa
StonChr4AG105280.1	CAAT-box	CAAT	595	4	+	Nicotiana glutinosa
StonChr4AG105280.1	CAAT-box	CAAT	629	4	-	Nicotiana glutinosa
StonChr4AG105280.1	CAAT-box	CAAT	660	4	-	Nicotiana glutinosa
StonChr4AG105280.1	CAAT-box	CAAT	676	4	-	Nicotiana glutinosa
StonChr4AG105280.1	CAAT-box	CCAAT	698	5	-	Arabidopsis thaliana	common cis-acting element in promoter and enhancer regions
StonChr4AG105280.1	CAAT-box	CAAT	736	4	+	Nicotiana glutinosa
StonChr4AG105280.1	CAAT-box	CAAT	740	4	+	Nicotiana glutinosa
StonChr4AG105280.1	CAAT-box	CAAAT	776	5	-	Pisum sativum	common cis-acting element in promoter and enhancer regions
StonChr4AG105280.1	CAAT-box	CAAAT	820	5	-	Pisum sativum	common cis-acting element in promoter and enhancer regions
StonChr4AG105280.1	CAAT-box	CCAAT	862	5	+	Arabidopsis thaliana	common cis-acting element in promoter and enhancer regions
StonChr4AG105280.1	CAAT-box	CAAT	863	4	+	Nicotiana glutinosa
StonChr4AG105280.1	CAAT-box	CAAT	873	4	+	Nicotiana glutinosa
StonChr4AG105280.1	CAAT-box	CAAT	915	4	+	Nicotiana glutinosa
StonChr4AG105280.1	CAAT-box	CAAT	919	4	+	Nicotiana glutinosa
StonChr4AG105280.1	CAAT-box	CAAT	928	4	-	Nicotiana glutinosa
StonChr4AG105280.1	CAAT-box	CCAAT	1053	5	-	Arabidopsis thaliana	common cis-acting element in promoter and enhancer regions
StonChr4AG105280.1	CAAT-box	CAAT	1137	4	-	Nicotiana glutinosa
StonChr4AG105280.1	CAAT-box	CAAAT	1171	5	-	Pisum sativum	common cis-acting element in promoter and enhancer regions
StonChr4AG105280.1	CAAT-box	CAAT	1367	4	-	Nicotiana glutinosa
StonChr4AG105280.1	CAAT-box	CAAT	1484	4	+	Nicotiana glutinosa
StonChr4AG105280.1	CAAT-box	CAAT	1491	4	+	Nicotiana glutinosa
StonChr4AG105280.1	CAAT-box	CAAAT	1530	5	+	Pisum sativum	common cis-acting element in promoter and enhancer regions
StonChr4AG105280.1	CAAT-box	CAAT	1552	4	+	Nicotiana glutinosa
StonChr4AG105280.1	CAAT-box	CAAT	1558	4	+	Nicotiana glutinosa
StonChr4AG105280.1	CAAT-box	CAAT	1593	4	-	Nicotiana glutinosa
StonChr4AG105280.1	CAAT-box	CAAT	1607	4	-	Nicotiana glutinosa
StonChr4AG105280.1	CAAT-box	CAAT	1619	4	-	Nicotiana glutinosa
StonChr4AG105280.1	CAAT-box	CAAAT	1658	5	-	Pisum sativum	common cis-acting element in promoter and enhancer regions
StonChr4AG105280.1	CAAT-box	CAAT	1753	4	+	Nicotiana glutinosa
StonChr4AG105280.1	CAAT-box	CAAT	1836	4	+	Nicotiana glutinosa
StonChr4AG105280.1	CAAT-box	CAAT	1840	4	+	Nicotiana glutinosa
StonChr4AG105280.1	GA-motif	ATAGATAA	885	8	-	Arabidopsis thaliana	part of a light responsive element
StonChr4AG105280.1	F-box	CTATTCTCATT	288	10	+	Lycopersicon esculentum
StonChr4AG105280.1	TATA-box	ATTATA	36	6	+	Brassica napus	core promoter element around -30 of transcription start
StonChr4AG105280.1	TATA-box	TATAA	37	5	-	Arabidopsis thaliana	core promoter element around -30 of transcription start
StonChr4AG105280.1	TATA-box	TATA	38	4	+	Arabidopsis thaliana	core promoter element around -30 of transcription start
StonChr4AG105280.1	TATA-box	TATTTAAA	99	8	+	Arabidopsis thaliana	core promoter element around -30 of transcription start
StonChr4AG105280.1	TATA-box	TATTTAAA	101	8	-	Arabidopsis thaliana	core promoter element around -30 of transcription start
StonChr4AG105280.1	TATA-box	TATTTAAA	134	8	+	Arabidopsis thaliana	core promoter element around -30 of transcription start
StonChr4AG105280.1	TATA-box	TATTTAAA	136	8	-	Arabidopsis thaliana	core promoter element around -30 of transcription start
StonChr4AG105280.1	TATA-box	TATAAA	176	6	-	Helianthus annuus	core promoter element around -30 of transcription start
StonChr4AG105280.1	TATA-box	TATAA	177	5	-	Arabidopsis thaliana	core promoter element around -30 of transcription start
StonChr4AG105280.1	TATA-box	TATA	178	4	+	Arabidopsis thaliana	core promoter element around -30 of transcription start
StonChr4AG105280.1	TATA-box	ATATAT	255	6	+	Brassica napus	core promoter element around -30 of transcription start
StonChr4AG105280.1	TATA-box	TATA	256	4	+	Arabidopsis thaliana	core promoter element around -30 of transcription start
StonChr4AG105280.1	TATA-box	ATTATA	259	6	+	Brassica napus	core promoter element around -30 of transcription start
StonChr4AG105280.1	TATA-box	TATATAA	260	7	-	Arabidopsis thaliana	core promoter element around -30 of transcription start
StonChr4AG105280.1	TATA-box	TATATA	261	6	+	Arabidopsis thaliana	core promoter element around -30 of transcription start
StonChr4AG105280.1	TATA-box	ATATAT	262	6	+	Brassica napus	core promoter element around -30 of transcription start
StonChr4AG105280.1	TATA-box	TATA	263	4	+	Arabidopsis thaliana	core promoter element around -30 of transcription start
StonChr4AG105280.1	TATA-box	ATATAA	325	6	+	Brassica oleracea	core promoter element around -30 of transcription start
StonChr4AG105280.1	TATA-box	TATA	326	4	+	Arabidopsis thaliana	core promoter element around -30 of transcription start
StonChr4AG105280.1	TATA-box	TATACA	390	6	-	Helianthus annuus	core promoter element around -30 of transcription start
StonChr4AG105280.1	TATA-box	TATA	392	4	+	Arabidopsis thaliana	core promoter element around -30 of transcription start
StonChr4AG105280.1	TATA-box	ccTATAAAaa	482	9	+	Arabidopsis thaliana	core promoter element around -30 of transcription start
StonChr4AG105280.1	TATA-box	TATA	484	4	+	Arabidopsis thaliana	core promoter element around -30 of transcription start
StonChr4AG105280.1	TATA-box	TATAAAA	564	7	-	Pisum sativum	core promoter element around -30 of transcription start
StonChr4AG105280.1	TATA-box	TATAAA	565	6	-	Helianthus annuus	core promoter element around -30 of transcription start
StonChr4AG105280.1	TATA-box	TATATAA	566	7	-	Arabidopsis thaliana	core promoter element around -30 of transcription start
StonChr4AG105280.1	TATA-box	TATATA	567	6	+	Arabidopsis thaliana	core promoter element around -30 of transcription start
StonChr4AG105280.1	TATA-box	TATA	569	4	+	Arabidopsis thaliana	core promoter element around -30 of transcription start
StonChr4AG105280.1	TATA-box	TATAA	588	5	-	Arabidopsis thaliana	core promoter element around -30 of transcription start
StonChr4AG105280.1	TATA-box	TATA	589	4	+	Arabidopsis thaliana	core promoter element around -30 of transcription start
StonChr4AG105280.1	TATA-box	ATATAT	623	6	+	Brassica napus	core promoter element around -30 of transcription start
StonChr4AG105280.1	TATA-box	TATATA	624	6	+	Arabidopsis thaliana	core promoter element around -30 of transcription start
StonChr4AG105280.1	TATA-box	ATATAT	625	6	+	Brassica napus	core promoter element around -30 of transcription start
StonChr4AG105280.1	TATA-box	TATA	626	4	+	Arabidopsis thaliana	core promoter element around -30 of transcription start
StonChr4AG105280.1	TATA-box	TATAAAA	725	7	-	Pisum sativum	core promoter element around -30 of transcription start
StonChr4AG105280.1	TATA-box	TATAAA	726	6	-	Helianthus annuus	core promoter element around -30 of transcription start
StonChr4AG105280.1	TATA-box	TATAA	727	5	-	Arabidopsis thaliana	core promoter element around -30 of transcription start
StonChr4AG105280.1	TATA-box	TATA	728	4	+	Arabidopsis thaliana	core promoter element around -30 of transcription start
StonChr4AG105280.1	TATA-box	TATA	832	4	+	Arabidopsis thaliana	core promoter element around -30 of transcription start
StonChr4AG105280.1	TATA-box	TATATA	856	6	+	Arabidopsis thaliana	core promoter element around -30 of transcription start
StonChr4AG105280.1	TATA-box	TATA	858	4	+	Arabidopsis thaliana	core promoter element around -30 of transcription start
StonChr4AG105280.1	TATA-box	TATAAAA	878	7	-	Pisum sativum	core promoter element around -30 of transcription start
StonChr4AG105280.1	TATA-box	TATAAA	879	6	-	Helianthus annuus	core promoter element around -30 of transcription start
StonChr4AG105280.1	TATA-box	TATAA	880	5	-	Arabidopsis thaliana	core promoter element around -30 of transcription start
StonChr4AG105280.1	TATA-box	TATA	881	4	+	Arabidopsis thaliana	core promoter element around -30 of transcription start
StonChr4AG105280.1	TATA-box	TATAAAT	904	7	-	Brassica juncea	core promoter element around -30 of transcription start
StonChr4AG105280.1	TATA-box	TATAAA	905	6	-	Helianthus annuus	core promoter element around -30 of transcription start
StonChr4AG105280.1	TATA-box	TATAA	906	5	-	Arabidopsis thaliana	core promoter element around -30 of transcription start
StonChr4AG105280.1	TATA-box	TATA	907	4	+	Arabidopsis thaliana	core promoter element around -30 of transcription start
StonChr4AG105280.1	TATA-box	ATATAT	946	6	+	Brassica napus	core promoter element around -30 of transcription start
StonChr4AG105280.1	TATA-box	TATA	947	4	+	Arabidopsis thaliana	core promoter element around -30 of transcription start
StonChr4AG105280.1	TATA-box	ATATAA	1017	6	+	Brassica oleracea	core promoter element around -30 of transcription start
StonChr4AG105280.1	TATA-box	TATA	1018	4	-	Arabidopsis thaliana	core promoter element around -30 of transcription start
StonChr4AG105280.1	TATA-box	TATAA	1162	5	-	Arabidopsis thaliana	core promoter element around -30 of transcription start
StonChr4AG105280.1	TATA-box	TATA	1163	4	-	Arabidopsis thaliana	core promoter element around -30 of transcription start
StonChr4AG105280.1	TATA-box	TATA	1337	4	-	Arabidopsis thaliana	core promoter element around -30 of transcription start
StonChr4AG105280.1	TATA-box	TATTTAAA	1398	8	+	Arabidopsis thaliana	core promoter element around -30 of transcription start
StonChr4AG105280.1	TATA-box	TATA	1462	4	-	Arabidopsis thaliana	core promoter element around -30 of transcription start
StonChr4AG105280.1	TATA-box	taTATAAAtc	1668	9	-	Arabidopsis thaliana	core promoter element around -30 of transcription start
StonChr4AG105280.1	TATA-box	TATA	1674	4	-	Arabidopsis thaliana	core promoter element around -30 of transcription start
StonChr4AG105280.1	TATA-box	TATATA	1684	6	-	Arabidopsis thaliana	core promoter element around -30 of transcription start
StonChr4AG105280.1	TATA-box	ATATAT	1685	6	-	Brassica napus	core promoter element around -30 of transcription start
StonChr4AG105280.1	TATA-box	TATATA	1686	6	-	Arabidopsis thaliana	core promoter element around -30 of transcription start
StonChr4AG105280.1	TATA-box	ATATAT	1687	6	-	Brassica napus	core promoter element around -30 of transcription start
StonChr4AG105280.1	TATA-box	TATATA	1688	6	-	Arabidopsis thaliana	core promoter element around -30 of transcription start
StonChr4AG105280.1	TATA-box	TATA	1690	4	-	Arabidopsis thaliana	core promoter element around -30 of transcription start
StonChr4AG105280.1	TATA-box	ATATAT	1755	6	-	Brassica napus	core promoter element around -30 of transcription start
StonChr4AG105280.1	TATA-box	TATA	1756	4	-	Arabidopsis thaliana	core promoter element around -30 of transcription start
StonChr4AG105280.1	TATA-box	ATATAT	1777	6	-	Brassica napus	core promoter element around -30 of transcription start
StonChr4AG105280.1	TATA-box	TATA	1778	4	-	Arabidopsis thaliana	core promoter element around -30 of transcription start
StonChr4AG105280.1	TATA-box	ATTATA	1816	6	+	Brassica napus	core promoter element around -30 of transcription start
StonChr4AG105280.1	TATA-box	TATAA	1817	5	-	Arabidopsis thaliana	core promoter element around -30 of transcription start
StonChr4AG105280.1	TATA-box	TATA	1818	4	-	Arabidopsis thaliana	core promoter element around -30 of transcription start
StonChr4AG105280.1	TATA-box	ATTATA	1842	6	+	Brassica napus	core promoter element around -30 of transcription start
StonChr4AG105280.1	TATA-box	TATAA	1843	5	-	Arabidopsis thaliana	core promoter element around -30 of transcription start
StonChr4AG105280.1	TATA-box	TATA	1844	4	-	Arabidopsis thaliana	core promoter element around -30 of transcription start
StonChr4AG105280.1	TATA-box	TATAAA	1874	6	-	Helianthus annuus	core promoter element around -30 of transcription start
StonChr4AG105280.1	TATA-box	TATATAA	1875	7	-	Arabidopsis thaliana	core promoter element around -30 of transcription start
StonChr4AG105280.1	TATA-box	TATATA	1876	6	-	Arabidopsis thaliana	core promoter element around -30 of transcription start
StonChr4AG105280.1	TATA-box	ATATAT	1877	6	-	Brassica napus	core promoter element around -30 of transcription start
StonChr4AG105280.1	TATA-box	TATA	1878	4	-	Arabidopsis thaliana	core promoter element around -30 of transcription start
StonChr4AG105280.1	TATA-box	ATATAA	1888	6	+	Brassica oleracea	core promoter element around -30 of transcription start
StonChr4AG105280.1	TATA-box	TATA	1889	4	-	Arabidopsis thaliana	core promoter element around -30 of transcription start
StonChr4AG105280.1	Unnamed__1	CGTGG	320	5	+	Zea mays
StonChr4AG105280.1	chs-CMA1a	TTACTTAA	1194	8	-	Daucus carota	part of a light responsive element
StonChr4AG105280.1	ERE	ATTTTAAA	13	8	+	Nicotiana glutinos
StonChr4AG105280.1	ERE	ATTTTAAA	1808	8	+	Nicotiana glutinos
StonChr4AG105280.1	ERE	ATTTTAAA	1810	8	-	Nicotiana glutinos
StonChr4AG105280.1	Unnamed__8	TCCACGTAGA	316	9	-	Zea mays
StonChr4AG105280.1	TCA	TCATCTTCAT	603	9	-	Pisum sativum
StonChr4AG105280.1	TCA	TCATCTTCAT	1911	9	-	Pisum sativum
StonChr4AG105280.1	MYB-like sequence	TAACCA	1222	6	-	Arabidopsis thaliana
StonChr4AG105280.1	TGA-element	AACGAC	1995	6	+	Brassica oleracea	auxin-responsive element
StonChr4AG105280.1	TCT-motif	TCTTAC	60	6	-	Arabidopsis thaliana	part of a light responsive element
StonChr4AG105280.1	TCT-motif	TCTTAC	1147	6	-	Arabidopsis thaliana	part of a light responsive element
StonChr4AG105280.1	AE-box	AGAAACAA	225	8	+	Arabidopsis thaliana	part of a module for light response
StonChr4AG105280.1	AE-box	AGAAACTT	1693	8	+	Arabidopsis thaliana	part of a module for light response
StonChr4AG105280.1	MYC	CATGTG	1586	6	-	Arabidopsis thaliana
StonChr4AG105280.1	MBSI	aaaAaaC(G/C)GTTA	835	10.5	+	Petunia hybrida	MYB binding site involved in flavonoid biosynthetic genes regulation
StonChr4AG105280.1	MBSI	TTTTTACGGTTA	1275	11	+	Petunia hybrida	MYB binding site involved in flavonoid biosynthetic genes regulation
StonChr4AG105280.1	ABRE3a	TACGTG	318	6	+	Zea mays
StonChr4AG105280.1	TGACG-motif	TGACG	415	5	-	Hordeum vulgare	cis-acting regulatory element involved in the MeJA-responsiveness
StonChr4AG105280.1	TGACG-motif	TGACG	808	5	+	Hordeum vulgare	cis-acting regulatory element involved in the MeJA-responsiveness
StonChr4AG105280.1	AAGAA-motif	GAAAGAA	1796	7	+	Avena sativa
StonChr4AG105280.1	MYB	TAACCA	1222	6	-	Arabidopsis thaliana
StonChr4AG105280.1	W box	TTGACC	780	6	-	Arabidopsis thaliana
StonChr4AG105280.1	STRE	AGGGG	1565	5	+	Arabidopsis thaliana
StonChr4AG105280.1	AT~TATA-box	TATATA	261	6	+	Arabidopsis thaliana
StonChr4AG105280.1	AT~TATA-box	TATATAAA	565	8	-	Arabidopsis thaliana
StonChr4AG105280.1	AT~TATA-box	TATATA	567	6	+	Arabidopsis thaliana
StonChr4AG105280.1	AT~TATA-box	TATATA	624	6	+	Arabidopsis thaliana
StonChr4AG105280.1	AT~TATA-box	TATATA	856	6	+	Arabidopsis thaliana
StonChr4AG105280.1	AT~TATA-box	TATATA	1684	6	-	Arabidopsis thaliana
StonChr4AG105280.1	AT~TATA-box	TATATA	1686	6	-	Arabidopsis thaliana
StonChr4AG105280.1	AT~TATA-box	TATATA	1688	6	-	Arabidopsis thaliana
StonChr4AG105280.1	AT~TATA-box	TATATAAA	1874	8	-	Arabidopsis thaliana
StonChr4AG105280.1	AT~TATA-box	TATATA	1876	6	-	Arabidopsis thaliana
StonChr4AG105280.1	GT1-motif	GGTTAA	1282	6	+	Arabidopsis thaliana	light responsive element
StonChr4AG105280.1	Unnamed__4	CTCC	307	4	-	Petroselinum hortense
StonChr4AG105280.1	Unnamed__4	CTCC	480	4	+	Petroselinum hortense
StonChr4AG105280.1	Unnamed__4	CTCC	1603	4	-	Petroselinum hortense
StonChr4AG105280.1	Unnamed__4	CTCC	1944	4	+	Petroselinum hortense
StonChr4AG105280.1	as-1	TGACG	415	5	-	Arabidopsis thaliana
StonChr4AG105280.1	as-1	TGACG	808	5	+	Arabidopsis thaliana
StonChr4AG105280.1	ABRE4	CACGTA	318	6	-	Zea mays
StonChr4AG105280.1	ABRE	ACGTG	319	5	+	Arabidopsis thaliana	cis-acting element involved in the abscisic acid responsiveness
StonChr4AG105280.1	Box 4	ATTAAT	32	6	+	Petroselinum crispum	part of a conserved DNA module involved in light responsiveness
StonChr4AG105280.1	Box 4	ATTAAT	72	6	+	Petroselinum crispum	part of a conserved DNA module involved in light responsiveness
StonChr4AG105280.1	Box 4	ATTAAT	518	6	+	Petroselinum crispum	part of a conserved DNA module involved in light responsiveness
StonChr4AG105280.1	Box 4	ATTAAT	554	6	+	Petroselinum crispum	part of a conserved DNA module involved in light responsiveness
StonChr4AG105280.1	Box 4	ATTAAT	1006	6	-	Petroselinum crispum	part of a conserved DNA module involved in light responsiveness
StonChr4AG105280.1	Box 4	ATTAAT	1822	6	-	Petroselinum crispum	part of a conserved DNA module involved in light responsiveness
StonChr4AG105280.1	Unnamed__14	TCCACGTAGA	316	9	-	Zea mays
StonChr4AG105280.1	G-box	CCACGTAA	317	8	-	Brassica napus	cis-acting regulatory element involved in light responsiveness
StonChr4AG105280.1	G-box	TACGTG	318	6	+	Arabidopsis thaliana	cis-acting regulatory element involved in light responsiveness
StonChr4AG105280.1	G-box	CACGAC	1652	6	-	Zea mays	cis-acting regulatory element involved in light responsiveness
StonChr4AG105280.1	Myc	TCTCTTA	61	7	-	Arabidopsis thaliana
StonChr4AG105280.1	TATA	TATAAAAT	877	8	-	Arabidopsis thaliana
StonChr4AG105280.1	CGTCA-motif	CGTCA	415	5	+	Hordeum vulgare	cis-acting regulatory element involved in the MeJA-responsiveness
StonChr4AG105280.1	CGTCA-motif	CGTCA	808	5	-	Hordeum vulgare	cis-acting regulatory element involved in the MeJA-responsiveness
StonChr4AG105280.1	Unnamed__10	TCCACGTAGA	316	9	-	Zea mays
StonChr4AG105280.1		motif_sequence	79	4	-	organism	short_function
StonChr4AG105280.1		motif_sequence	651	4	-	organism	short_function
StonChr4AG105280.1		motif_sequence	1603	4	-	organism	short_function
StonChr4AG105280.1		motif_sequence	1611	4	+	organism	short_function
StonChr4AG105280.1		motif_sequence	1615	4	-	organism	short_function
StonChr4AG105280.1		motif_sequence	1719	4	-	organism	short_function
StonChr4AG105280.1		motif_sequence	1913	4	-	organism	short_function
StonChr4AG105280.1	Unnamed__12	TCCACGTAGA	316	9	-	Zea mays
StonChr4AG106090.1	ARE	AAACCA	1208	6	+	Zea mays	cis-acting regulatory element essential for the anaerobic induction
StonChr4AG106090.1	ARE	AAACCA	1306	6	-	Zea mays	cis-acting regulatory element essential for the anaerobic induction
StonChr4AG106090.1	ARE	AAACCA	1482	6	+	Zea mays	cis-acting regulatory element essential for the anaerobic induction
StonChr4AG106090.1	as-1	TGACG	1004	5	-	Arabidopsis thaliana
StonChr4AG106090.1	as-1	TGACG	1293	5	+	Arabidopsis thaliana
StonChr4AG106090.1	MRE	AACCTAA	1256	7	-	Petroselinum crispum	MYB binding site involved in light responsiveness
StonChr4AG106090.1	Box 4	ATTAAT	410	6	+	Petroselinum crispum	part of a conserved DNA module involved in light responsiveness
StonChr4AG106090.1	Box 4	ATTAAT	489	6	+	Petroselinum crispum	part of a conserved DNA module involved in light responsiveness
StonChr4AG106090.1	Box 4	ATTAAT	1385	6	-	Petroselinum crispum	part of a conserved DNA module involved in light responsiveness
StonChr4AG106090.1	Box 4	ATTAAT	1675	6	-	Petroselinum crispum	part of a conserved DNA module involved in light responsiveness
StonChr4AG106090.1	Box 4	ATTAAT	1731	6	-	Petroselinum crispum	part of a conserved DNA module involved in light responsiveness
StonChr4AG106090.1	Box 4	ATTAAT	1839	6	-	Petroselinum crispum	part of a conserved DNA module involved in light responsiveness
StonChr4AG106090.1	MYB	CAACCA	105	6	+	Arabidopsis thaliana
StonChr4AG106090.1	MYB	CAACCA	112	6	-	Arabidopsis thaliana
StonChr4AG106090.1	MYB	TAACCA	817	6	+	Arabidopsis thaliana
StonChr4AG106090.1	MYB	TAACCA	1010	6	+	Arabidopsis thaliana
StonChr4AG106090.1	MYB	CAACAG	1135	6	-	Arabidopsis thaliana
StonChr4AG106090.1	MYB	CAACCA	1529	6	+	Arabidopsis thaliana
StonChr4AG106090.1	O2-site	GTTGACGTGA	1497	9	+	Zea mays	cis-acting regulatory element involved in zein metabolism regulation
StonChr4AG106090.1	STRE	AGGGG	1227	5	-	Arabidopsis thaliana
StonChr4AG106090.1	W box	TTGACC	1589	6	+	Arabidopsis thaliana
StonChr4AG106090.1	AT~TATA-box	TATATAAA	27	8	-	Arabidopsis thaliana
StonChr4AG106090.1	AT~TATA-box	TATATA	29	6	+	Arabidopsis thaliana
StonChr4AG106090.1	AT~TATA-box	TATATA	31	6	+	Arabidopsis thaliana
StonChr4AG106090.1	AT~TATA-box	TATATA	33	6	+	Arabidopsis thaliana
StonChr4AG106090.1	AT~TATA-box	TATATA	35	6	+	Arabidopsis thaliana
StonChr4AG106090.1	AT~TATA-box	TATATA	37	6	+	Arabidopsis thaliana
StonChr4AG106090.1	AT~TATA-box	TATATA	39	6	+	Arabidopsis thaliana
StonChr4AG106090.1	AT~TATA-box	TATATA	41	6	+	Arabidopsis thaliana
StonChr4AG106090.1	AT~TATA-box	TATATA	43	6	+	Arabidopsis thaliana
StonChr4AG106090.1	AT~TATA-box	TATATA	45	6	+	Arabidopsis thaliana
StonChr4AG106090.1	AT~TATA-box	TATATA	47	6	+	Arabidopsis thaliana
StonChr4AG106090.1	AT~TATA-box	TATATA	49	6	+	Arabidopsis thaliana
StonChr4AG106090.1	AT~TATA-box	TATATA	51	6	+	Arabidopsis thaliana
StonChr4AG106090.1	AT~TATA-box	TATATA	53	6	+	Arabidopsis thaliana
StonChr4AG106090.1	AT~TATA-box	TATATA	55	6	+	Arabidopsis thaliana
StonChr4AG106090.1	AT~TATA-box	TATATA	889	6	+	Arabidopsis thaliana
StonChr4AG106090.1	GT1-motif	GGTTAAT	815	7	-	Avena sativa	light responsive element
StonChr4AG106090.1	GT1-motif	GGTTAA	816	6	-	Arabidopsis thaliana	light responsive element
StonChr4AG106090.1	GT1-motif	GGTTAAT	1008	7	-	Avena sativa	light responsive element
StonChr4AG106090.1	GT1-motif	GGTTAA	1009	6	-	Arabidopsis thaliana	light responsive element
StonChr4AG106090.1	Unnamed__4	CTCC	751	4	+	Petroselinum hortense
StonChr4AG106090.1	Unnamed__4	CTCC	1230	4	+	Petroselinum hortense
StonChr4AG106090.1	Unnamed__4	CTCC	1238	4	+	Petroselinum hortense
StonChr4AG106090.1	Myb-binding site	CAACAG	1135	6	-	Nicotiana tabacum
StonChr4AG106090.1	Myc	TCTCTTA	1279	7	+	Arabidopsis thaliana
StonChr4AG106090.1	Myc	TCTCTTA	1624	7	-	Arabidopsis thaliana
StonChr4AG106090.1	CGTCA-motif	CGTCA	1004	5	+	Hordeum vulgare	cis-acting regulatory element involved in the MeJA-responsiveness
StonChr4AG106090.1	CGTCA-motif	CGTCA	1293	5	-	Hordeum vulgare	cis-acting regulatory element involved in the MeJA-responsiveness
StonChr4AG106090.1		motif_sequence	337	4	+	organism	short_function
StonChr4AG106090.1		motif_sequence	369	4	+	organism	short_function
StonChr4AG106090.1		motif_sequence	586	4	-	organism	short_function
StonChr4AG106090.1		motif_sequence	718	4	-	organism	short_function
StonChr4AG106090.1		motif_sequence	998	4	-	organism	short_function
StonChr4AG106090.1		motif_sequence	1021	4	+	organism	short_function
StonChr4AG106090.1		motif_sequence	1111	4	-	organism	short_function
StonChr4AG106090.1		motif_sequence	1151	4	-	organism	short_function
StonChr4AG106090.1		motif_sequence	1222	4	+	organism	short_function
StonChr4AG106090.1		motif_sequence	1505	4	-	organism	short_function
StonChr4AG106090.1		motif_sequence	1516	4	-	organism	short_function
StonChr4AG106090.1		motif_sequence	1682	4	-	organism	short_function
StonChr4AG106090.1	ERE	ATTTTAAA	389	8	+	Nicotiana glutinos
StonChr4AG106090.1	ERE	ATTTTAAA	985	8	+	Nicotiana glutinos
StonChr4AG106090.1	ERE	ATTTTAAA	987	8	-	Nicotiana glutinos
StonChr4AG106090.1	ERE	ATTTTAAA	1740	8	-	Nicotiana glutinos
StonChr4AG106090.1	ERE	ATTTTAAA	1816	8	+	Nicotiana glutinos
StonChr4AG106090.1	ERE	ATTTTAAA	1959	8	-	Nicotiana glutinos
StonChr4AG106090.1	WUN-motif	AAATTTCTT	284	9	+	Nicotiana glutinosa
StonChr4AG106090.1	WUN-motif	AAATTACTA	397	9	+	Nicotiana glutinosa
StonChr4AG106090.1	TGA-element	AACGAC	746	6	+	Brassica oleracea	auxin-responsive element
StonChr4AG106090.1	Unnamed__6	taTAAATATct	936	10	+	Zea mays
StonChr4AG106090.1	MYB-like sequence	TAACCA	817	6	+	Arabidopsis thaliana
StonChr4AG106090.1	MYB-like sequence	TAACCA	1010	6	+	Arabidopsis thaliana
StonChr4AG106090.1	CAAT-box	CAAT	24	4	+	Nicotiana glutinosa
StonChr4AG106090.1	CAAT-box	CCAAT	110	5	-	Arabidopsis thaliana	common cis-acting element in promoter and enhancer regions
StonChr4AG106090.1	CAAT-box	CAAT	123	4	-	Nicotiana glutinosa
StonChr4AG106090.1	CAAT-box	CCAAT	129	5	+	Arabidopsis thaliana	common cis-acting element in promoter and enhancer regions
StonChr4AG106090.1	CAAT-box	CAAT	130	4	+	Nicotiana glutinosa
StonChr4AG106090.1	CAAT-box	CAAT	132	4	-	Nicotiana glutinosa
StonChr4AG106090.1	CAAT-box	CCAAT	198	5	+	Arabidopsis thaliana	common cis-acting element in promoter and enhancer regions
StonChr4AG106090.1	CAAT-box	CAAT	199	4	+	Nicotiana glutinosa
StonChr4AG106090.1	CAAT-box	CAAAT	238	5	+	Pisum sativum	common cis-acting element in promoter and enhancer regions
StonChr4AG106090.1	CAAT-box	CAAAT	259	5	+	Pisum sativum	common cis-acting element in promoter and enhancer regions
StonChr4AG106090.1	CAAT-box	CAAT	316	4	-	Nicotiana glutinosa
StonChr4AG106090.1	CAAT-box	CAAT	333	4	-	Nicotiana glutinosa
StonChr4AG106090.1	CAAT-box	CAAT	383	4	-	Nicotiana glutinosa
StonChr4AG106090.1	CAAT-box	CAAAT	495	5	+	Pisum sativum	common cis-acting element in promoter and enhancer regions
StonChr4AG106090.1	CAAT-box	CAAT	606	4	-	Nicotiana glutinosa
StonChr4AG106090.1	CAAT-box	CAAT	617	4	+	Nicotiana glutinosa
StonChr4AG106090.1	CAAT-box	CAAT	646	4	-	Nicotiana glutinosa
StonChr4AG106090.1	CAAT-box	CCAAT	664	5	-	Arabidopsis thaliana	common cis-acting element in promoter and enhancer regions
StonChr4AG106090.1	CAAT-box	CAAT	703	4	+	Nicotiana glutinosa
StonChr4AG106090.1	CAAT-box	CAAT	705	4	-	Nicotiana glutinosa
StonChr4AG106090.1	CAAT-box	CAAT	710	4	-	Nicotiana glutinosa
StonChr4AG106090.1	CAAT-box	CAAAT	786	5	-	Pisum sativum	common cis-acting element in promoter and enhancer regions
StonChr4AG106090.1	CAAT-box	CAAT	809	4	-	Nicotiana glutinosa
StonChr4AG106090.1	CAAT-box	CAAT	832	4	-	Nicotiana glutinosa
StonChr4AG106090.1	CAAT-box	CAAAT	859	5	-	Pisum sativum	common cis-acting element in promoter and enhancer regions
StonChr4AG106090.1	CAAT-box	CAAAT	968	5	+	Pisum sativum	common cis-acting element in promoter and enhancer regions
StonChr4AG106090.1	CAAT-box	CAAT	993	4	-	Nicotiana glutinosa
StonChr4AG106090.1	CAAT-box	CAAT	1065	4	+	Nicotiana glutinosa
StonChr4AG106090.1	CAAT-box	CAAAT	1086	5	-	Pisum sativum	common cis-acting element in promoter and enhancer regions
StonChr4AG106090.1	CAAT-box	CAAAT	1105	5	-	Pisum sativum	common cis-acting element in promoter and enhancer regions
StonChr4AG106090.1	CAAT-box	CAAAT	1145	5	+	Pisum sativum	common cis-acting element in promoter and enhancer regions
StonChr4AG106090.1	CAAT-box	CAAAT	1265	5	-	Pisum sativum	common cis-acting element in promoter and enhancer regions
StonChr4AG106090.1	CAAT-box	CAAT	1270	4	+	Nicotiana glutinosa
StonChr4AG106090.1	CAAT-box	CAAT	1288	4	-	Nicotiana glutinosa
StonChr4AG106090.1	CAAT-box	CAAT	1313	4	-	Nicotiana glutinosa
StonChr4AG106090.1	CAAT-box	CAAAT	1330	5	-	Pisum sativum	common cis-acting element in promoter and enhancer regions
StonChr4AG106090.1	CAAT-box	CAAT	1350	4	+	Nicotiana glutinosa
StonChr4AG106090.1	CAAT-box	CAAT	1554	4	-	Nicotiana glutinosa
StonChr4AG106090.1	CAAT-box	CAAT	1577	4	-	Nicotiana glutinosa
StonChr4AG106090.1	CAAT-box	CAAAT	1594	5	+	Pisum sativum	common cis-acting element in promoter and enhancer regions
StonChr4AG106090.1	CAAT-box	CAAAT	1597	5	-	Pisum sativum	common cis-acting element in promoter and enhancer regions
StonChr4AG106090.1	CAAT-box	CAAAT	1633	5	+	Pisum sativum	common cis-acting element in promoter and enhancer regions
StonChr4AG106090.1	CAAT-box	CAAAT	1794	5	-	Pisum sativum	common cis-acting element in promoter and enhancer regions
StonChr4AG106090.1	GA-motif	ATAGATAA	773	8	+	Arabidopsis thaliana	part of a light responsive element
StonChr4AG106090.1	AT-rich sequence	TAAAATACT	469	9	-	Pisum sativum	element for maximal elicitor-mediated activation (2copies)
StonChr4AG106090.1	TATA-box	taTATAAAtc	25	9	-	Arabidopsis thaliana	core promoter element around -30 of transcription start
StonChr4AG106090.1	TATA-box	TATAAAT	26	7	-	Brassica juncea	core promoter element around -30 of transcription start
StonChr4AG106090.1	TATA-box	TATAAA	27	6	-	Helianthus annuus	core promoter element around -30 of transcription start
StonChr4AG106090.1	TATA-box	TATATAA	28	7	-	Arabidopsis thaliana	core promoter element around -30 of transcription start
StonChr4AG106090.1	TATA-box	TATATA	29	6	+	Arabidopsis thaliana	core promoter element around -30 of transcription start
StonChr4AG106090.1	TATA-box	ATATAT	30	6	+	Brassica napus	core promoter element around -30 of transcription start
StonChr4AG106090.1	TATA-box	TATATA	31	6	+	Arabidopsis thaliana	core promoter element around -30 of transcription start
StonChr4AG106090.1	TATA-box	ATATAT	32	6	+	Brassica napus	core promoter element around -30 of transcription start
StonChr4AG106090.1	TATA-box	TATATA	33	6	+	Arabidopsis thaliana	core promoter element around -30 of transcription start
StonChr4AG106090.1	TATA-box	ATATAT	34	6	+	Brassica napus	core promoter element around -30 of transcription start
StonChr4AG106090.1	TATA-box	TATATA	35	6	+	Arabidopsis thaliana	core promoter element around -30 of transcription start
StonChr4AG106090.1	TATA-box	ATATAT	36	6	+	Brassica napus	core promoter element around -30 of transcription start
StonChr4AG106090.1	TATA-box	TATATA	37	6	+	Arabidopsis thaliana	core promoter element around -30 of transcription start
StonChr4AG106090.1	TATA-box	ATATAT	38	6	+	Brassica napus	core promoter element around -30 of transcription start
StonChr4AG106090.1	TATA-box	TATATA	39	6	+	Arabidopsis thaliana	core promoter element around -30 of transcription start
StonChr4AG106090.1	TATA-box	ATATAT	40	6	+	Brassica napus	core promoter element around -30 of transcription start
StonChr4AG106090.1	TATA-box	TATATA	41	6	+	Arabidopsis thaliana	core promoter element around -30 of transcription start
StonChr4AG106090.1	TATA-box	ATATAT	42	6	+	Brassica napus	core promoter element around -30 of transcription start
StonChr4AG106090.1	TATA-box	TATATA	43	6	+	Arabidopsis thaliana	core promoter element around -30 of transcription start
StonChr4AG106090.1	TATA-box	ATATAT	44	6	+	Brassica napus	core promoter element around -30 of transcription start
StonChr4AG106090.1	TATA-box	TATATA	45	6	+	Arabidopsis thaliana	core promoter element around -30 of transcription start
StonChr4AG106090.1	TATA-box	ATATAT	46	6	+	Brassica napus	core promoter element around -30 of transcription start
StonChr4AG106090.1	TATA-box	TATATA	47	6	+	Arabidopsis thaliana	core promoter element around -30 of transcription start
StonChr4AG106090.1	TATA-box	ATATAT	48	6	+	Brassica napus	core promoter element around -30 of transcription start
StonChr4AG106090.1	TATA-box	TATATA	49	6	+	Arabidopsis thaliana	core promoter element around -30 of transcription start
StonChr4AG106090.1	TATA-box	ATATAT	50	6	+	Brassica napus	core promoter element around -30 of transcription start
StonChr4AG106090.1	TATA-box	TATATTTATATTT	51	12	+	Avena sativa	core promoter element around -30 of transcription start
StonChr4AG106090.1	TATA-box	ATATAT	52	6	+	Brassica napus	core promoter element around -30 of transcription start
StonChr4AG106090.1	TATA-box	TATATA	53	6	+	Arabidopsis thaliana	core promoter element around -30 of transcription start
StonChr4AG106090.1	TATA-box	ATATAT	54	6	+	Brassica napus	core promoter element around -30 of transcription start
StonChr4AG106090.1	TATA-box	TATATA	55	6	+	Arabidopsis thaliana	core promoter element around -30 of transcription start
StonChr4AG106090.1	TATA-box	ATATAT	56	6	+	Brassica napus	core promoter element around -30 of transcription start
StonChr4AG106090.1	TATA-box	TATA	57	4	+	Arabidopsis thaliana	core promoter element around -30 of transcription start
StonChr4AG106090.1	TATA-box	TACAAAA	61	7	-	Oryza sativa	core promoter element around -30 of transcription start
StonChr4AG106090.1	TATA-box	TATACA	64	6	-	Helianthus annuus	core promoter element around -30 of transcription start
StonChr4AG106090.1	TATA-box	TATA	66	4	+	Arabidopsis thaliana	core promoter element around -30 of transcription start
StonChr4AG106090.1	TATA-box	TATAAAT	229	7	-	Brassica juncea	core promoter element around -30 of transcription start
StonChr4AG106090.1	TATA-box	TATAAA	230	6	-	Helianthus annuus	core promoter element around -30 of transcription start
StonChr4AG106090.1	TATA-box	TATAA	231	5	-	Arabidopsis thaliana	core promoter element around -30 of transcription start
StonChr4AG106090.1	TATA-box	TATA	232	4	+	Arabidopsis thaliana	core promoter element around -30 of transcription start
StonChr4AG106090.1	TATA-box	ATTATA	310	6	+	Brassica napus	core promoter element around -30 of transcription start
StonChr4AG106090.1	TATA-box	TATAA	311	5	-	Arabidopsis thaliana	core promoter element around -30 of transcription start
StonChr4AG106090.1	TATA-box	TATA	312	4	+	Arabidopsis thaliana	core promoter element around -30 of transcription start
StonChr4AG106090.1	TATA-box	TATA	438	4	+	Arabidopsis thaliana	core promoter element around -30 of transcription start
StonChr4AG106090.1	TATA-box	TATAAAT	449	7	-	Brassica juncea	core promoter element around -30 of transcription start
StonChr4AG106090.1	TATA-box	TATAAA	450	6	-	Helianthus annuus	core promoter element around -30 of transcription start
StonChr4AG106090.1	TATA-box	TATAA	451	5	-	Arabidopsis thaliana	core promoter element around -30 of transcription start
StonChr4AG106090.1	TATA-box	TATA	452	4	+	Arabidopsis thaliana	core promoter element around -30 of transcription start
StonChr4AG106090.1	TATA-box	TATAAA	611	6	-	Helianthus annuus	core promoter element around -30 of transcription start
StonChr4AG106090.1	TATA-box	TATAA	612	5	-	Arabidopsis thaliana	core promoter element around -30 of transcription start
StonChr4AG106090.1	TATA-box	TATA	613	4	+	Arabidopsis thaliana	core promoter element around -30 of transcription start
StonChr4AG106090.1	TATA-box	ATATAT	624	6	+	Brassica napus	core promoter element around -30 of transcription start
StonChr4AG106090.1	TATA-box	TATA	625	4	+	Arabidopsis thaliana	core promoter element around -30 of transcription start
StonChr4AG106090.1	TATA-box	ATTATA	686	6	+	Brassica napus	core promoter element around -30 of transcription start
StonChr4AG106090.1	TATA-box	TATAA	687	5	-	Arabidopsis thaliana	core promoter element around -30 of transcription start
StonChr4AG106090.1	TATA-box	TATA	688	4	+	Arabidopsis thaliana	core promoter element around -30 of transcription start
StonChr4AG106090.1	TATA-box	ccTATAAAaa	768	9	-	Arabidopsis thaliana	core promoter element around -30 of transcription start
StonChr4AG106090.1	TATA-box	TATAAAA	769	7	-	Pisum sativum	core promoter element around -30 of transcription start
StonChr4AG106090.1	TATA-box	TATAAA	770	6	-	Helianthus annuus	core promoter element around -30 of transcription start
StonChr4AG106090.1	TATA-box	TATAA	771	5	-	Arabidopsis thaliana	core promoter element around -30 of transcription start
StonChr4AG106090.1	TATA-box	TATA	772	4	+	Arabidopsis thaliana	core promoter element around -30 of transcription start
StonChr4AG106090.1	TATA-box	ATATAT	888	6	+	Brassica napus	core promoter element around -30 of transcription start
StonChr4AG106090.1	TATA-box	TATATA	889	6	+	Arabidopsis thaliana	core promoter element around -30 of transcription start
StonChr4AG106090.1	TATA-box	ATATAT	890	6	+	Brassica napus	core promoter element around -30 of transcription start
StonChr4AG106090.1	TATA-box	TATA	891	4	+	Arabidopsis thaliana	core promoter element around -30 of transcription start
StonChr4AG106090.1	TATA-box	TATAAA	897	6	-	Helianthus annuus	core promoter element around -30 of transcription start
StonChr4AG106090.1	TATA-box	TATAA	898	5	-	Arabidopsis thaliana	core promoter element around -30 of transcription start
StonChr4AG106090.1	TATA-box	TATA	899	4	+	Arabidopsis thaliana	core promoter element around -30 of transcription start
StonChr4AG106090.1	TATA-box	ATTATA	909	6	+	Brassica napus	core promoter element around -30 of transcription start
StonChr4AG106090.1	TATA-box	TATAA	910	5	-	Arabidopsis thaliana	core promoter element around -30 of transcription start
StonChr4AG106090.1	TATA-box	TATA	911	4	+	Arabidopsis thaliana	core promoter element around -30 of transcription start
StonChr4AG106090.1	TATA-box	TATAAAT	933	7	-	Brassica juncea	core promoter element around -30 of transcription start
StonChr4AG106090.1	TATA-box	TATAAA	934	6	-	Helianthus annuus	core promoter element around -30 of transcription start
StonChr4AG106090.1	TATA-box	TATAA	935	5	-	Arabidopsis thaliana	core promoter element around -30 of transcription start
StonChr4AG106090.1	TATA-box	TATA	936	4	+	Arabidopsis thaliana	core promoter element around -30 of transcription start
StonChr4AG106090.1	TATA-box	TAAAGATT	942	8	-	Arabidopsis thaliana	core promoter element around -30 of transcription start
StonChr4AG106090.1	TATA-box	TATA	1356	4	-	Arabidopsis thaliana	core promoter element around -30 of transcription start
StonChr4AG106090.1	TATA-box	ATTATA	1650	6	+	Brassica napus	core promoter element around -30 of transcription start
StonChr4AG106090.1	TATA-box	TATAA	1651	5	-	Arabidopsis thaliana	core promoter element around -30 of transcription start
StonChr4AG106090.1	TATA-box	TATA	1652	4	-	Arabidopsis thaliana	core promoter element around -30 of transcription start
StonChr4AG106090.1	TATA-box	TATAAAA	1714	7	-	Pisum sativum	core promoter element around -30 of transcription start
StonChr4AG106090.1	TATA-box	TATAAA	1715	6	-	Helianthus annuus	core promoter element around -30 of transcription start
StonChr4AG106090.1	TATA-box	TATAA	1716	5	-	Arabidopsis thaliana	core promoter element around -30 of transcription start
StonChr4AG106090.1	TATA-box	TATA	1717	4	-	Arabidopsis thaliana	core promoter element around -30 of transcription start
StonChr4AG106090.1	TATA-box	ATTATA	1748	6	+	Brassica napus	core promoter element around -30 of transcription start
StonChr4AG106090.1	TATA-box	TATAA	1749	5	-	Arabidopsis thaliana	core promoter element around -30 of transcription start
StonChr4AG106090.1	TATA-box	TATA	1750	4	-	Arabidopsis thaliana	core promoter element around -30 of transcription start
StonChr4AG106090.1	TATA-box	TACAAAA	1804	7	-	Oryza sativa	core promoter element around -30 of transcription start
StonChr4AG106090.1	TATA-box	ATATAA	1883	6	+	Brassica oleracea	core promoter element around -30 of transcription start
StonChr4AG106090.1	TATA-box	TATA	1884	4	-	Arabidopsis thaliana	core promoter element around -30 of transcription start
StonChr4AG106090.1	chs-CMA1a	TTACTTAA	879	8	+	Daucus carota	part of a light responsive element
StonChr4AG106090.1	MYC	CAATTG	130	6	+	Arabidopsis thaliana
StonChr4AG106090.1	MYC	CATTTG	259	6	-	Arabidopsis thaliana
StonChr4AG106090.1	MYC	CAATTG	703	6	+	Arabidopsis thaliana
StonChr4AG106090.1	MYC	CATTTG	968	6	-	Arabidopsis thaliana
StonChr4AG106090.1	MYC	CATTTG	1104	6	+	Arabidopsis thaliana
StonChr4AG106090.1	MYC	CATGTG	1221	6	+	Arabidopsis thaliana
StonChr4AG106090.1	TGACG-motif	TGACG	1004	5	-	Hordeum vulgare	cis-acting regulatory element involved in the MeJA-responsiveness
StonChr4AG106090.1	TGACG-motif	TGACG	1293	5	+	Hordeum vulgare	cis-acting regulatory element involved in the MeJA-responsiveness
StonChr4AG106090.1	GATA-motif	AAGATAAGATT	1183	10	-	Arabidopsis thaliana	part of a light responsive element
StonChr4AG109030.1	W box	TTGACC	609	6	+	Arabidopsis thaliana
StonChr4AG109030.1	STRE	AGGGG	223	5	+	Arabidopsis thaliana
StonChr4AG109030.1	STRE	AGGGG	579	5	+	Arabidopsis thaliana
StonChr4AG109030.1	STRE	AGGGG	687	5	-	Arabidopsis thaliana
StonChr4AG109030.1	STRE	AGGGG	1908	5	+	Arabidopsis thaliana
StonChr4AG109030.1	AT~TATA-box	TATATAAA	293	8	-	Arabidopsis thaliana
StonChr4AG109030.1	AT~TATA-box	TATATA	295	6	+	Arabidopsis thaliana
StonChr4AG109030.1	AT~TATA-box	TATATA	442	6	+	Arabidopsis thaliana
StonChr4AG109030.1	AT~TATA-box	TATATA	1825	6	-	Arabidopsis thaliana
StonChr4AG109030.1	MYB	CAACCA	167	6	+	Arabidopsis thaliana
StonChr4AG109030.1	MYB	CAACCA	1969	6	-	Arabidopsis thaliana
StonChr4AG109030.1	Myb	CAACTG	653	6	+	Arabidopsis thaliana
StonChr4AG109030.1	Myb	CAACTG	1116	6	-	Arabidopsis thaliana
StonChr4AG109030.1	Unnamed__4	CTCC	642	4	+	Petroselinum hortense
StonChr4AG109030.1	Unnamed__4	CTCC	645	4	+	Petroselinum hortense
StonChr4AG109030.1	Unnamed__4	CTCC	648	4	+	Petroselinum hortense
StonChr4AG109030.1	Unnamed__4	CTCC	869	4	+	Petroselinum hortense
StonChr4AG109030.1	Unnamed__4	CTCC	1024	4	-	Petroselinum hortense
StonChr4AG109030.1	Unnamed__4	CTCC	1906	4	-	Petroselinum hortense
StonChr4AG109030.1	Unnamed__4	CTCC	1911	4	-	Petroselinum hortense
StonChr4AG109030.1	G-Box	CACGTG	1070	6	-	Pisum sativum	cis-acting regulatory element involved in light responsiveness
StonChr4AG109030.1	G-Box	CACGTT	1745	6	-	Pisum sativum	cis-acting regulatory element involved in light responsiveness
StonChr4AG109030.1	as-1	TGACG	878	5	+	Arabidopsis thaliana
StonChr4AG109030.1	as-1	TGACG	1408	5	+	Arabidopsis thaliana
StonChr4AG109030.1	ARE	AAACCA	697	6	-	Zea mays	cis-acting regulatory element essential for the anaerobic induction
StonChr4AG109030.1	Box 4	ATTAAT	1783	6	-	Petroselinum crispum	part of a conserved DNA module involved in light responsiveness
StonChr4AG109030.1	ABRE	CACGTG	1070	6	-	Arabidopsis thaliana	cis-acting element involved in the abscisic acid responsiveness
StonChr4AG109030.1	ABRE	ACGTG	1071	5	+	Arabidopsis thaliana	cis-acting element involved in the abscisic acid responsiveness
StonChr4AG109030.1	ABRE	ACGTG	1746	5	+	Arabidopsis thaliana	cis-acting element involved in the abscisic acid responsiveness
StonChr4AG109030.1	G-box	CACGAC	603	6	+	Zea mays	cis-acting regulatory element involved in light responsiveness
StonChr4AG109030.1	G-box	ACACGTGT	1069	8	-	Brassica napus	cis-acting regulatory element involved in light responsiveness
StonChr4AG109030.1	G-box	CACGTG	1070	6	-	Arabidopsis thaliana	cis-acting regulatory element involved in light responsiveness
StonChr4AG109030.1	G-box	TAACACGTAG	1148	9	+	Brassica oleracea	cis-acting regulatory element involved in light responsiveness
StonChr4AG109030.1	AT-rich element	ATAGAAATCAA	5	10	-	Glycine max	binding site of AT-rich DNA binding protein (ATBP-1)
StonChr4AG109030.1	Myc	TCTCTTA	1877	7	-	Arabidopsis thaliana
StonChr4AG109030.1	CGTCA-motif	CGTCA	878	5	-	Hordeum vulgare	cis-acting regulatory element involved in the MeJA-responsiveness
StonChr4AG109030.1	CGTCA-motif	CGTCA	1408	5	-	Hordeum vulgare	cis-acting regulatory element involved in the MeJA-responsiveness
StonChr4AG109030.1		motif_sequence	490	4	+	organism	short_function
StonChr4AG109030.1		motif_sequence	492	4	-	organism	short_function
StonChr4AG109030.1		motif_sequence	614	4	+	organism	short_function
StonChr4AG109030.1		motif_sequence	812	4	-	organism	short_function
StonChr4AG109030.1		motif_sequence	1024	4	-	organism	short_function
StonChr4AG109030.1		motif_sequence	1817	4	-	organism	short_function
StonChr4AG109030.1	CAAT-box	CCAAT	3	5	-	Arabidopsis thaliana	common cis-acting element in promoter and enhancer regions
StonChr4AG109030.1	CAAT-box	CAAAT	93	5	-	Pisum sativum	common cis-acting element in promoter and enhancer regions
StonChr4AG109030.1	CAAT-box	CAAT	234	4	+	Nicotiana glutinosa
StonChr4AG109030.1	CAAT-box	CAAAT	267	5	+	Pisum sativum	common cis-acting element in promoter and enhancer regions
StonChr4AG109030.1	CAAT-box	CAAAT	270	5	-	Pisum sativum	common cis-acting element in promoter and enhancer regions
StonChr4AG109030.1	CAAT-box	CAAT	301	4	-	Nicotiana glutinosa
StonChr4AG109030.1	CAAT-box	CAAT	463	4	+	Nicotiana glutinosa
StonChr4AG109030.1	CAAT-box	CAAAT	467	5	-	Pisum sativum	common cis-acting element in promoter and enhancer regions
StonChr4AG109030.1	CAAT-box	CCAAT	478	5	-	Arabidopsis thaliana	common cis-acting element in promoter and enhancer regions
StonChr4AG109030.1	CAAT-box	CAAT	515	4	-	Nicotiana glutinosa
StonChr4AG109030.1	CAAT-box	CAAT	669	4	+	Nicotiana glutinosa
StonChr4AG109030.1	CAAT-box	CAAT	763	4	-	Nicotiana glutinosa
StonChr4AG109030.1	CAAT-box	CAAT	910	4	+	Nicotiana glutinosa
StonChr4AG109030.1	CAAT-box	CAAT	912	4	-	Nicotiana glutinosa
StonChr4AG109030.1	CAAT-box	CAAT	919	4	+	Nicotiana glutinosa
StonChr4AG109030.1	CAAT-box	CAAT	921	4	-	Nicotiana glutinosa
StonChr4AG109030.1	CAAT-box	CAAT	937	4	-	Nicotiana glutinosa
StonChr4AG109030.1	CAAT-box	CAAT	943	4	-	Nicotiana glutinosa
StonChr4AG109030.1	CAAT-box	CAAT	949	4	+	Nicotiana glutinosa
StonChr4AG109030.1	CAAT-box	CCAAT	969	5	+	Arabidopsis thaliana	common cis-acting element in promoter and enhancer regions
StonChr4AG109030.1	CAAT-box	CAAT	970	4	+	Nicotiana glutinosa
StonChr4AG109030.1	CAAT-box	CAAT	979	4	+	Nicotiana glutinosa
StonChr4AG109030.1	CAAT-box	CAAT	1003	4	-	Nicotiana glutinosa
StonChr4AG109030.1	CAAT-box	CAAT	1009	4	+	Nicotiana glutinosa
StonChr4AG109030.1	CAAT-box	CAAT	1032	4	+	Nicotiana glutinosa
StonChr4AG109030.1	CAAT-box	CAAT	1040	4	+	Nicotiana glutinosa
StonChr4AG109030.1	CAAT-box	CAAAT	1197	5	+	Pisum sativum	common cis-acting element in promoter and enhancer regions
StonChr4AG109030.1	CAAT-box	CAAT	1239	4	-	Nicotiana glutinosa
StonChr4AG109030.1	CAAT-box	CAAT	1245	4	+	Nicotiana glutinosa
StonChr4AG109030.1	CAAT-box	CAAT	1247	4	-	Nicotiana glutinosa
StonChr4AG109030.1	CAAT-box	CAAT	1270	4	-	Nicotiana glutinosa
StonChr4AG109030.1	CAAT-box	CCAAT	1297	5	+	Arabidopsis thaliana	common cis-acting element in promoter and enhancer regions
StonChr4AG109030.1	CAAT-box	CAAT	1298	4	+	Nicotiana glutinosa
StonChr4AG109030.1	CAAT-box	CAAT	1300	4	-	Nicotiana glutinosa
StonChr4AG109030.1	CAAT-box	CAAT	1307	4	+	Nicotiana glutinosa
StonChr4AG109030.1	CAAT-box	CCAAT	1309	5	-	Arabidopsis thaliana	common cis-acting element in promoter and enhancer regions
StonChr4AG109030.1	CAAT-box	CAAT	1330	4	-	Nicotiana glutinosa
StonChr4AG109030.1	CAAT-box	CAAT	1336	4	+	Nicotiana glutinosa
StonChr4AG109030.1	CAAT-box	CCAAT	1356	5	+	Arabidopsis thaliana	common cis-acting element in promoter and enhancer regions
StonChr4AG109030.1	CAAT-box	CAAT	1357	4	+	Nicotiana glutinosa
StonChr4AG109030.1	CAAT-box	CAAT	1359	4	-	Nicotiana glutinosa
StonChr4AG109030.1	CAAT-box	CAAT	1366	4	+	Nicotiana glutinosa
StonChr4AG109030.1	CAAT-box	CAAT	1368	4	-	Nicotiana glutinosa
StonChr4AG109030.1	CAAT-box	CAAAT	1385	5	+	Pisum sativum	common cis-acting element in promoter and enhancer regions
StonChr4AG109030.1	CAAT-box	CAAT	1424	4	+	Nicotiana glutinosa
StonChr4AG109030.1	CAAT-box	CAAAT	1465	5	-	Pisum sativum	common cis-acting element in promoter and enhancer regions
StonChr4AG109030.1	CAAT-box	CAAAT	1535	5	+	Pisum sativum	common cis-acting element in promoter and enhancer regions
StonChr4AG109030.1	CAAT-box	CAAT	1568	4	+	Nicotiana glutinosa
StonChr4AG109030.1	CAAT-box	CAAT	1596	4	+	Nicotiana glutinosa
StonChr4AG109030.1	CAAT-box	CAAT	1631	4	-	Nicotiana glutinosa
StonChr4AG109030.1	CAAT-box	CAAT	1764	4	+	Nicotiana glutinosa
StonChr4AG109030.1	CAAT-box	CAAAT	1766	5	-	Pisum sativum	common cis-acting element in promoter and enhancer regions
StonChr4AG109030.1	CAAT-box	CAAT	1778	4	+	Nicotiana glutinosa
StonChr4AG109030.1	CAAT-box	CAAT	1787	4	-	Nicotiana glutinosa
StonChr4AG109030.1	CAAT-box	CAAAT	1800	5	-	Pisum sativum	common cis-acting element in promoter and enhancer regions
StonChr4AG109030.1	CAAT-box	CAAAT	1813	5	-	Pisum sativum	common cis-acting element in promoter and enhancer regions
StonChr4AG109030.1	CAAT-box	CAAT	1891	4	+	Nicotiana glutinosa
StonChr4AG109030.1	CAAT-box	CAAAT	1952	5	+	Pisum sativum	common cis-acting element in promoter and enhancer regions
StonChr4AG109030.1	TATA-box	taTATAAAtc	7	9	-	Arabidopsis thaliana	core promoter element around -30 of transcription start
StonChr4AG109030.1	TATA-box	TATA	13	4	+	Arabidopsis thaliana	core promoter element around -30 of transcription start
StonChr4AG109030.1	TATA-box	TATATTTATATTT	180	12	+	Avena sativa	core promoter element around -30 of transcription start
StonChr4AG109030.1	TATA-box	TATAAATA	182	8	-	Daucus carota	core promoter element around -30 of transcription start
StonChr4AG109030.1	TATA-box	TATAAAT	183	7	-	Brassica juncea	core promoter element around -30 of transcription start
StonChr4AG109030.1	TATA-box	TATAAA	184	6	-	Helianthus annuus	core promoter element around -30 of transcription start
StonChr4AG109030.1	TATA-box	TATAA	185	5	-	Arabidopsis thaliana	core promoter element around -30 of transcription start
StonChr4AG109030.1	TATA-box	TATA	186	4	+	Arabidopsis thaliana	core promoter element around -30 of transcription start
StonChr4AG109030.1	TATA-box	TATA	248	4	+	Arabidopsis thaliana	core promoter element around -30 of transcription start
StonChr4AG109030.1	TATA-box	TATAAAA	292	7	-	Pisum sativum	core promoter element around -30 of transcription start
StonChr4AG109030.1	TATA-box	TATAAA	293	6	-	Helianthus annuus	core promoter element around -30 of transcription start
StonChr4AG109030.1	TATA-box	TATATAA	294	7	-	Arabidopsis thaliana	core promoter element around -30 of transcription start
StonChr4AG109030.1	TATA-box	TATATA	295	6	+	Arabidopsis thaliana	core promoter element around -30 of transcription start
StonChr4AG109030.1	TATA-box	ATATAA	296	6	+	Brassica oleracea	core promoter element around -30 of transcription start
StonChr4AG109030.1	TATA-box	TATA	297	4	+	Arabidopsis thaliana	core promoter element around -30 of transcription start
StonChr4AG109030.1	TATA-box	TATAAGAA	346	8	-	Zea mays	core promoter element around -30 of transcription start
StonChr4AG109030.1	TATA-box	TATAA	349	5	-	Arabidopsis thaliana	core promoter element around -30 of transcription start
StonChr4AG109030.1	TATA-box	TATA	350	4	+	Arabidopsis thaliana	core promoter element around -30 of transcription start
StonChr4AG109030.1	TATA-box	ATATAT	441	6	+	Brassica napus	core promoter element around -30 of transcription start
StonChr4AG109030.1	TATA-box	TATATA	442	6	+	Arabidopsis thaliana	core promoter element around -30 of transcription start
StonChr4AG109030.1	TATA-box	TATA	444	4	+	Arabidopsis thaliana	core promoter element around -30 of transcription start
StonChr4AG109030.1	TATA-box	TATAA	842	5	-	Arabidopsis thaliana	core promoter element around -30 of transcription start
StonChr4AG109030.1	TATA-box	TATA	843	4	+	Arabidopsis thaliana	core promoter element around -30 of transcription start
StonChr4AG109030.1	TATA-box	TATA	1142	4	-	Arabidopsis thaliana	core promoter element around -30 of transcription start
StonChr4AG109030.1	TATA-box	TATAA	1437	5	-	Arabidopsis thaliana	core promoter element around -30 of transcription start
StonChr4AG109030.1	TATA-box	TATA	1438	4	-	Arabidopsis thaliana	core promoter element around -30 of transcription start
StonChr4AG109030.1	TATA-box	TATA	1625	4	-	Arabidopsis thaliana	core promoter element around -30 of transcription start
StonChr4AG109030.1	TATA-box	TATA	1669	4	-	Arabidopsis thaliana	core promoter element around -30 of transcription start
StonChr4AG109030.1	TATA-box	TATTTAAA	1710	8	-	Arabidopsis thaliana	core promoter element around -30 of transcription start
StonChr4AG109030.1	TATA-box	TATATAA	1824	7	-	Arabidopsis thaliana	core promoter element around -30 of transcription start
StonChr4AG109030.1	TATA-box	TATATA	1825	6	-	Arabidopsis thaliana	core promoter element around -30 of transcription start
StonChr4AG109030.1	TATA-box	TATA	1827	4	-	Arabidopsis thaliana	core promoter element around -30 of transcription start
StonChr4AG109030.1	TATA-box	TATAA	1844	5	-	Arabidopsis thaliana	core promoter element around -30 of transcription start
StonChr4AG109030.1	TATA-box	TATA	1845	4	-	Arabidopsis thaliana	core promoter element around -30 of transcription start
StonChr4AG109030.1	TATA-box	TATAAAA	1921	7	-	Pisum sativum	core promoter element around -30 of transcription start
StonChr4AG109030.1	TATA-box	TATAAA	1922	6	-	Helianthus annuus	core promoter element around -30 of transcription start
StonChr4AG109030.1	TATA-box	TATAA	1923	5	-	Arabidopsis thaliana	core promoter element around -30 of transcription start
StonChr4AG109030.1	TATA-box	TATA	1924	4	-	Arabidopsis thaliana	core promoter element around -30 of transcription start
StonChr4AG109030.1	TATA-box	TACAAAA	1943	7	-	Oryza sativa	core promoter element around -30 of transcription start
StonChr4AG109030.1	Unnamed__1	CGTGG	98	5	-	Zea mays
StonChr4AG109030.1	Unnamed__1	CGTGG	1967	5	+	Zea mays
StonChr4AG109030.1	LTR	CCGAAA	160	6	+	Hordeum vulgare	cis-acting element involved in low-temperature responsiveness
StonChr4AG109030.1	TC-rich repeats	ATTCTCTAAC	203	9	-	Nicotiana tabacum	cis-acting element involved in defense and stress responsiveness
StonChr4AG109030.1	ERE	ATTTCATA	371	8	+	Nicotiana glutinos
StonChr4AG109030.1	ERE	ATTTCATA	823	8	+	Nicotiana glutinos
StonChr4AG109030.1	ERE	ATTTTAAA	1042	8	+	Nicotiana glutinos
StonChr4AG109030.1	WUN-motif	AAATTTCCT	83	9	-	Brassica oleracea	wound-responsive element
StonChr4AG109030.1	Unnamed__6	taTAAATATct	393	10	+	Zea mays
StonChr4AG109030.1	Unnamed__6	taTAAATATct	1845	10	+	Zea mays
StonChr4AG109030.1	MBS	CAACTG	653	6	+	Arabidopsis thaliana	MYB binding site involved in drought-inducibility
StonChr4AG109030.1	MBS	CAACTG	1116	6	-	Arabidopsis thaliana	MYB binding site involved in drought-inducibility
StonChr4AG109030.1	MYC	CAATTG	910	6	+	Arabidopsis thaliana
StonChr4AG109030.1	MYC	CAATTG	919	6	+	Arabidopsis thaliana
StonChr4AG109030.1	MYC	CAATTG	1245	6	-	Arabidopsis thaliana
StonChr4AG109030.1	MYC	CAATTG	1298	6	-	Arabidopsis thaliana
StonChr4AG109030.1	MYC	CAATTG	1307	6	-	Arabidopsis thaliana
StonChr4AG109030.1	MYC	CAATTG	1357	6	-	Arabidopsis thaliana
StonChr4AG109030.1	MYC	CAATTG	1366	6	-	Arabidopsis thaliana
StonChr4AG109030.1	ACE	CTAACGTATT	421	9	-	Petroselinum crispum	cis-acting element involved in light responsiveness
StonChr4AG109030.1	ACE	CTAACGTATT	1991	9	-	Petroselinum crispum	cis-acting element involved in light responsiveness
StonChr4AG109030.1	TGACG-motif	TGACG	878	5	+	Hordeum vulgare	cis-acting regulatory element involved in the MeJA-responsiveness
StonChr4AG109030.1	TGACG-motif	TGACG	1408	5	+	Hordeum vulgare	cis-acting regulatory element involved in the MeJA-responsiveness
StonChr4AG111430.1	MYC	CATTTG	1378	6	+	Arabidopsis thaliana
StonChr4AG111430.1	TGACG-motif	TGACG	1954	5	-	Hordeum vulgare	cis-acting regulatory element involved in the MeJA-responsiveness
StonChr4AG111430.1	AAGAA-motif	GAAAGAA	1219	7	-	Avena sativa
StonChr4AG111430.1	AAGAA-motif	gGTAAAGAAA	1802	9	-	Avena sativa
StonChr4AG111430.1	CAAT-box	CAAAT	81	5	+	Pisum sativum	common cis-acting element in promoter and enhancer regions
StonChr4AG111430.1	CAAT-box	CAAT	132	4	+	Nicotiana glutinosa
StonChr4AG111430.1	CAAT-box	CAAT	140	4	+	Nicotiana glutinosa
StonChr4AG111430.1	CAAT-box	CAAT	187	4	+	Nicotiana glutinosa
StonChr4AG111430.1	CAAT-box	CAAT	191	4	+	Nicotiana glutinosa
StonChr4AG111430.1	CAAT-box	CAAAT	255	5	+	Pisum sativum	common cis-acting element in promoter and enhancer regions
StonChr4AG111430.1	CAAT-box	CAAAT	326	5	-	Pisum sativum	common cis-acting element in promoter and enhancer regions
StonChr4AG111430.1	CAAT-box	CAAT	344	4	+	Nicotiana glutinosa
StonChr4AG111430.1	CAAT-box	CAAAT	346	5	-	Pisum sativum	common cis-acting element in promoter and enhancer regions
StonChr4AG111430.1	CAAT-box	CAAAT	362	5	+	Pisum sativum	common cis-acting element in promoter and enhancer regions
StonChr4AG111430.1	CAAT-box	CAAT	397	4	+	Nicotiana glutinosa
StonChr4AG111430.1	CAAT-box	CAAAT	595	5	-	Pisum sativum	common cis-acting element in promoter and enhancer regions
StonChr4AG111430.1	CAAT-box	CAAAT	604	5	+	Pisum sativum	common cis-acting element in promoter and enhancer regions
StonChr4AG111430.1	CAAT-box	CAAT	702	4	-	Nicotiana glutinosa
StonChr4AG111430.1	CAAT-box	CAAAT	707	5	+	Pisum sativum	common cis-acting element in promoter and enhancer regions
StonChr4AG111430.1	CAAT-box	CAAT	724	4	+	Nicotiana glutinosa
StonChr4AG111430.1	CAAT-box	CAAT	811	4	-	Nicotiana glutinosa
StonChr4AG111430.1	CAAT-box	CAAT	847	4	+	Nicotiana glutinosa
StonChr4AG111430.1	CAAT-box	CAAT	865	4	-	Nicotiana glutinosa
StonChr4AG111430.1	CAAT-box	CAAAT	1018	5	+	Pisum sativum	common cis-acting element in promoter and enhancer regions
StonChr4AG111430.1	CAAT-box	CAAT	1055	4	+	Nicotiana glutinosa
StonChr4AG111430.1	CAAT-box	CAAT	1063	4	+	Nicotiana glutinosa
StonChr4AG111430.1	CAAT-box	CAAAT	1173	5	+	Pisum sativum	common cis-acting element in promoter and enhancer regions
StonChr4AG111430.1	CAAT-box	CAAT	1180	4	+	Nicotiana glutinosa
StonChr4AG111430.1	CAAT-box	CAAT	1185	4	+	Nicotiana glutinosa
StonChr4AG111430.1	CAAT-box	CAAT	1292	4	+	Nicotiana glutinosa
StonChr4AG111430.1	CAAT-box	CAAAT	1334	5	-	Pisum sativum	common cis-acting element in promoter and enhancer regions
StonChr4AG111430.1	CAAT-box	CAAAT	1370	5	+	Pisum sativum	common cis-acting element in promoter and enhancer regions
StonChr4AG111430.1	CAAT-box	CAAAT	1379	5	-	Pisum sativum	common cis-acting element in promoter and enhancer regions
StonChr4AG111430.1	CAAT-box	CAAAT	1439	5	+	Pisum sativum	common cis-acting element in promoter and enhancer regions
StonChr4AG111430.1	CAAT-box	CAAT	1559	4	+	Nicotiana glutinosa
StonChr4AG111430.1	CAAT-box	CAAT	1689	4	+	Nicotiana glutinosa
StonChr4AG111430.1	CAAT-box	CAAT	1752	4	+	Nicotiana glutinosa
StonChr4AG111430.1	CAAT-box	CAAT	1842	4	-	Nicotiana glutinosa
StonChr4AG111430.1	CAAT-box	CAAT	1945	4	+	Nicotiana glutinosa
StonChr4AG111430.1	CAAT-box	CAAT	1949	4	-	Nicotiana glutinosa
StonChr4AG111430.1	TATA-box	TATATAA	39	7	-	Arabidopsis thaliana	core promoter element around -30 of transcription start
StonChr4AG111430.1	TATA-box	TATATA	40	6	+	Arabidopsis thaliana	core promoter element around -30 of transcription start
StonChr4AG111430.1	TATA-box	TATA	42	4	+	Arabidopsis thaliana	core promoter element around -30 of transcription start
StonChr4AG111430.1	TATA-box	taTATAAAg	61	9	-	Lycopersicon esculentum	core promoter element around -30 of transcription start
StonChr4AG111430.1	TATA-box	TATAAA	62	6	-	Helianthus annuus	core promoter element around -30 of transcription start
StonChr4AG111430.1	TATA-box	TATATAA	63	7	-	Arabidopsis thaliana	core promoter element around -30 of transcription start
StonChr4AG111430.1	TATA-box	TATATA	64	6	+	Arabidopsis thaliana	core promoter element around -30 of transcription start
StonChr4AG111430.1	TATA-box	ATATAA	65	6	+	Brassica oleracea	core promoter element around -30 of transcription start
StonChr4AG111430.1	TATA-box	TATA	66	4	+	Arabidopsis thaliana	core promoter element around -30 of transcription start
StonChr4AG111430.1	TATA-box	TATTTAAA	276	8	-	Arabidopsis thaliana	core promoter element around -30 of transcription start
StonChr4AG111430.1	TATA-box	TAAAGATT	375	8	-	Arabidopsis thaliana	core promoter element around -30 of transcription start
StonChr4AG111430.1	TATA-box	TACAAAA	447	7	+	Oryza sativa	core promoter element around -30 of transcription start
StonChr4AG111430.1	TATA-box	ATATAT	516	6	+	Brassica napus	core promoter element around -30 of transcription start
StonChr4AG111430.1	TATA-box	TATA	517	4	+	Arabidopsis thaliana	core promoter element around -30 of transcription start
StonChr4AG111430.1	TATA-box	TATA	528	4	+	Arabidopsis thaliana	core promoter element around -30 of transcription start
StonChr4AG111430.1	TATA-box	TATATA	534	6	+	Arabidopsis thaliana	core promoter element around -30 of transcription start
StonChr4AG111430.1	TATA-box	ATATAT	535	6	+	Brassica napus	core promoter element around -30 of transcription start
StonChr4AG111430.1	TATA-box	TATATA	536	6	+	Arabidopsis thaliana	core promoter element around -30 of transcription start
StonChr4AG111430.1	TATA-box	ATATAA	537	6	+	Brassica oleracea	core promoter element around -30 of transcription start
StonChr4AG111430.1	TATA-box	TATA	538	4	+	Arabidopsis thaliana	core promoter element around -30 of transcription start
StonChr4AG111430.1	TATA-box	ATATAA	562	6	+	Brassica oleracea	core promoter element around -30 of transcription start
StonChr4AG111430.1	TATA-box	TATA	563	4	+	Arabidopsis thaliana	core promoter element around -30 of transcription start
StonChr4AG111430.1	TATA-box	TATA	577	4	+	Arabidopsis thaliana	core promoter element around -30 of transcription start
StonChr4AG111430.1	TATA-box	TATA	675	4	+	Arabidopsis thaliana	core promoter element around -30 of transcription start
StonChr4AG111430.1	TATA-box	ATTATA	839	6	+	Brassica napus	core promoter element around -30 of transcription start
StonChr4AG111430.1	TATA-box	TATATAA	840	7	-	Arabidopsis thaliana	core promoter element around -30 of transcription start
StonChr4AG111430.1	TATA-box	TATATA	841	6	+	Arabidopsis thaliana	core promoter element around -30 of transcription start
StonChr4AG111430.1	TATA-box	TATA	843	4	+	Arabidopsis thaliana	core promoter element around -30 of transcription start
StonChr4AG111430.1	TATA-box	ATTATA	859	6	+	Brassica napus	core promoter element around -30 of transcription start
StonChr4AG111430.1	TATA-box	TATAA	860	5	-	Arabidopsis thaliana	core promoter element around -30 of transcription start
StonChr4AG111430.1	TATA-box	TATA	861	4	+	Arabidopsis thaliana	core promoter element around -30 of transcription start
StonChr4AG111430.1	TATA-box	ATATAA	870	6	+	Brassica oleracea	core promoter element around -30 of transcription start
StonChr4AG111430.1	TATA-box	TATA	871	4	+	Arabidopsis thaliana	core promoter element around -30 of transcription start
StonChr4AG111430.1	TATA-box	TATAAAA	885	7	-	Pisum sativum	core promoter element around -30 of transcription start
StonChr4AG111430.1	TATA-box	TATAAA	886	6	-	Helianthus annuus	core promoter element around -30 of transcription start
StonChr4AG111430.1	TATA-box	TATAA	887	5	-	Arabidopsis thaliana	core promoter element around -30 of transcription start
StonChr4AG111430.1	TATA-box	TATATTTATATTT	888	12	+	Avena sativa	core promoter element around -30 of transcription start
StonChr4AG111430.1	TATA-box	taTATAAAtc	890	9	-	Arabidopsis thaliana	core promoter element around -30 of transcription start
StonChr4AG111430.1	TATA-box	TATAAAT	891	7	-	Brassica juncea	core promoter element around -30 of transcription start
StonChr4AG111430.1	TATA-box	TATAAA	892	6	-	Helianthus annuus	core promoter element around -30 of transcription start
StonChr4AG111430.1	TATA-box	TATATAA	893	7	-	Arabidopsis thaliana	core promoter element around -30 of transcription start
StonChr4AG111430.1	TATA-box	TATATA	894	6	+	Arabidopsis thaliana	core promoter element around -30 of transcription start
StonChr4AG111430.1	TATA-box	ATATAT	895	6	+	Brassica napus	core promoter element around -30 of transcription start
StonChr4AG111430.1	TATA-box	TATA	896	4	+	Arabidopsis thaliana	core promoter element around -30 of transcription start
StonChr4AG111430.1	TATA-box	ccTATAAAaa	999	9	+	Arabidopsis thaliana	core promoter element around -30 of transcription start
StonChr4AG111430.1	TATA-box	TATAA	1000	5	-	Arabidopsis thaliana	core promoter element around -30 of transcription start
StonChr4AG111430.1	TATA-box	TATA	1001	4	-	Arabidopsis thaliana	core promoter element around -30 of transcription start
StonChr4AG111430.1	TATA-box	ATATAT	1142	6	-	Brassica napus	core promoter element around -30 of transcription start
StonChr4AG111430.1	TATA-box	TATA	1143	4	-	Arabidopsis thaliana	core promoter element around -30 of transcription start
StonChr4AG111430.1	TATA-box	ATATAA	1212	6	+	Brassica oleracea	core promoter element around -30 of transcription start
StonChr4AG111430.1	TATA-box	TATA	1213	4	-	Arabidopsis thaliana	core promoter element around -30 of transcription start
StonChr4AG111430.1	TATA-box	TATA	1246	4	-	Arabidopsis thaliana	core promoter element around -30 of transcription start
StonChr4AG111430.1	TATA-box	ATATAT	1304	6	-	Brassica napus	core promoter element around -30 of transcription start
StonChr4AG111430.1	TATA-box	TATATA	1305	6	-	Arabidopsis thaliana	core promoter element around -30 of transcription start
StonChr4AG111430.1	TATA-box	ATATAT	1306	6	-	Brassica napus	core promoter element around -30 of transcription start
StonChr4AG111430.1	TATA-box	TATA	1307	4	-	Arabidopsis thaliana	core promoter element around -30 of transcription start
StonChr4AG111430.1	TATA-box	ATTATA	1349	6	+	Brassica napus	core promoter element around -30 of transcription start
StonChr4AG111430.1	TATA-box	TATATAA	1350	7	-	Arabidopsis thaliana	core promoter element around -30 of transcription start
StonChr4AG111430.1	TATA-box	TATATA	1351	6	-	Arabidopsis thaliana	core promoter element around -30 of transcription start
StonChr4AG111430.1	TATA-box	ATATAA	1352	6	+	Brassica oleracea	core promoter element around -30 of transcription start
StonChr4AG111430.1	TATA-box	TATA	1353	4	-	Arabidopsis thaliana	core promoter element around -30 of transcription start
StonChr4AG111430.1	TATA-box	TATACA	1532	6	-	Helianthus annuus	core promoter element around -30 of transcription start
StonChr4AG111430.1	TATA-box	TATA	1534	4	-	Arabidopsis thaliana	core promoter element around -30 of transcription start
StonChr4AG111430.1	TATA-box	TATA	1613	4	-	Arabidopsis thaliana	core promoter element around -30 of transcription start
StonChr4AG111430.1	TATA-box	TACAAAA	1872	7	-	Oryza sativa	core promoter element around -30 of transcription start
StonChr4AG111430.1	TATA-box	TACAAAA	1919	7	+	Oryza sativa	core promoter element around -30 of transcription start
StonChr4AG111430.1	TATA-box	TATAA	1940	5	-	Arabidopsis thaliana	core promoter element around -30 of transcription start
StonChr4AG111430.1	TATA-box	TATA	1941	4	-	Arabidopsis thaliana	core promoter element around -30 of transcription start
StonChr4AG111430.1	TATA-box	TATACA	1965	6	-	Helianthus annuus	core promoter element around -30 of transcription start
StonChr4AG111430.1	TATA-box	TATATA	1967	6	-	Arabidopsis thaliana	core promoter element around -30 of transcription start
StonChr4AG111430.1	TATA-box	ATATAT	1968	6	-	Brassica napus	core promoter element around -30 of transcription start
StonChr4AG111430.1	TATA-box	TATA	1969	4	-	Arabidopsis thaliana	core promoter element around -30 of transcription start
StonChr4AG111430.1	TATA-box	ATTATA	1979	6	+	Brassica napus	core promoter element around -30 of transcription start
StonChr4AG111430.1	TATA-box	TATAA	1980	5	-	Arabidopsis thaliana	core promoter element around -30 of transcription start
StonChr4AG111430.1	TATA-box	TATA	1981	4	-	Arabidopsis thaliana	core promoter element around -30 of transcription start
StonChr4AG111430.1	Unnamed__1	CGTGG	750	5	+	Zea mays
StonChr4AG111430.1	ERE	ATTTTAAA	379	8	-	Nicotiana glutinos
StonChr4AG111430.1	ERE	ATTTTAAA	399	8	+	Nicotiana glutinos
StonChr4AG111430.1	MYB-like sequence	TAACCA	787	6	+	Arabidopsis thaliana
StonChr4AG111430.1	MYB-like sequence	TAACCA	1566	6	-	Arabidopsis thaliana
StonChr4AG111430.1	Unnamed__6	taTAAATATct	70	10	+	Zea mays
StonChr4AG111430.1	G-box	CACGTG	748	6	+	Arabidopsis thaliana	cis-acting regulatory element involved in light responsiveness
StonChr4AG111430.1		motif_sequence	11	4	-	organism	short_function
StonChr4AG111430.1		motif_sequence	644	4	-	organism	short_function
StonChr4AG111430.1		motif_sequence	730	4	+	organism	short_function
StonChr4AG111430.1		motif_sequence	899	4	+	organism	short_function
StonChr4AG111430.1		motif_sequence	928	4	+	organism	short_function
StonChr4AG111430.1		motif_sequence	976	4	+	organism	short_function
StonChr4AG111430.1		motif_sequence	994	4	+	organism	short_function
StonChr4AG111430.1		motif_sequence	1819	4	+	organism	short_function
StonChr4AG111430.1		motif_sequence	1958	4	+	organism	short_function
StonChr4AG111430.1	CGTCA-motif	CGTCA	1954	5	+	Hordeum vulgare	cis-acting regulatory element involved in the MeJA-responsiveness
StonChr4AG111430.1	LAMP-element	CTTTATCA	655	8	+	Pisum sativum	part of a light responsive element
StonChr4AG111430.1	MYB	TAACCA	787	6	+	Arabidopsis thaliana
StonChr4AG111430.1	MYB	CAACCA	1124	6	+	Arabidopsis thaliana
StonChr4AG111430.1	MYB	TAACCA	1566	6	-	Arabidopsis thaliana
StonChr4AG111430.1	MYB	CAACAG	1662	6	+	Arabidopsis thaliana
StonChr4AG111430.1	MYB	CAACCA	1883	6	+	Arabidopsis thaliana
StonChr4AG111430.1	AT~TATA-box	TATATA	40	6	+	Arabidopsis thaliana
StonChr4AG111430.1	AT~TATA-box	TATATAAA	62	8	-	Arabidopsis thaliana
StonChr4AG111430.1	AT~TATA-box	TATATA	64	6	+	Arabidopsis thaliana
StonChr4AG111430.1	AT~TATA-box	TATATA	534	6	+	Arabidopsis thaliana
StonChr4AG111430.1	AT~TATA-box	TATATA	536	6	+	Arabidopsis thaliana
StonChr4AG111430.1	AT~TATA-box	TATATA	841	6	+	Arabidopsis thaliana
StonChr4AG111430.1	AT~TATA-box	TATATAAA	892	8	-	Arabidopsis thaliana
StonChr4AG111430.1	AT~TATA-box	TATATA	894	6	+	Arabidopsis thaliana
StonChr4AG111430.1	AT~TATA-box	TATATA	1305	6	-	Arabidopsis thaliana
StonChr4AG111430.1	AT~TATA-box	TATATA	1351	6	-	Arabidopsis thaliana
StonChr4AG111430.1	AT~TATA-box	TATATA	1967	6	-	Arabidopsis thaliana
StonChr4AG111430.1	O2-site	GATGATGTGG	632	9	-	Zea mays	cis-acting regulatory element involved in zein metabolism regulation
StonChr4AG111430.1	O2-site	GATGA(C/T)(A/G)TG(A/G)	1369	8	-	Zea mays	cis-acting regulatory element involved in zein metabolism regulation
StonChr4AG111430.1	G-Box	CACGTG	748	6	+	Pisum sativum	cis-acting regulatory element involved in light responsiveness
StonChr4AG111430.1	GT1-motif	GGTTAA	786	6	-	Arabidopsis thaliana	light responsive element
StonChr4AG111430.1	GT1-motif	GGTTAAT	1567	7	+	Avena sativa	light responsive element
StonChr4AG111430.1	Myb-binding site	CAACAG	1662	6	+	Nicotiana tabacum
StonChr4AG111430.1	Unnamed__4	CTCC	19	4	+	Petroselinum hortense
StonChr4AG111430.1	Unnamed__4	CTCC	172	4	+	Petroselinum hortense
StonChr4AG111430.1	Unnamed__4	CTCC	318	4	+	Petroselinum hortense
StonChr4AG111430.1	Unnamed__4	CTCC	764	4	-	Petroselinum hortense
StonChr4AG111430.1	Unnamed__4	CTCC	962	4	-	Petroselinum hortense
StonChr4AG111430.1	Unnamed__4	CTCC	1242	4	+	Petroselinum hortense
StonChr4AG111430.1	Unnamed__4	CTCC	1602	4	+	Petroselinum hortense
StonChr4AG111430.1	Unnamed__4	CTCC	1650	4	-	Petroselinum hortense
StonChr4AG111430.1	Unnamed__4	CTCC	1901	4	+	Petroselinum hortense
StonChr4AG111430.1	DRE1	ACCGAGA	353	7	-	Zea mays
StonChr4AG111430.1	Myb	TAACTG	123	6	-	Arabidopsis thaliana
StonChr4AG111430.1	Myb	TAACTG	210	6	-	Arabidopsis thaliana
StonChr4AG111430.1	Myb	TAACTG	1734	6	-	Arabidopsis thaliana
StonChr4AG111430.1	ARE	AAACCA	1269	6	+	Zea mays	cis-acting regulatory element essential for the anaerobic induction
StonChr4AG111430.1	ARE	AAACCA	1717	6	+	Zea mays	cis-acting regulatory element essential for the anaerobic induction
StonChr4AG111430.1	as-1	TGACG	1954	5	-	Arabidopsis thaliana
StonChr4AG111430.1	TATC-box	TATCCCA	483	7	-	Oryza sativa	cis-acting element involved in gibberellin-responsiveness
StonChr4AG111430.1	TATC-box	TATCCCA	1427	7	+	Oryza sativa	cis-acting element involved in gibberellin-responsiveness
StonChr4AG111430.1	ABRE	CACGTG	748	6	+	Arabidopsis thaliana	cis-acting element involved in the abscisic acid responsiveness
StonChr4AG111430.1	ABRE	ACGTG	749	5	+	Arabidopsis thaliana	cis-acting element involved in the abscisic acid responsiveness
StonChr4AG111430.1	Box 4	ATTAAT	180	6	+	Petroselinum crispum	part of a conserved DNA module involved in light responsiveness
StonChr4AG111430.1	Box 4	ATTAAT	201	6	+	Petroselinum crispum	part of a conserved DNA module involved in light responsiveness
StonChr4AG111430.1	Box 4	ATTAAT	726	6	+	Petroselinum crispum	part of a conserved DNA module involved in light responsiveness
StonChr4AG111430.1	Box 4	ATTAAT	807	6	+	Petroselinum crispum	part of a conserved DNA module involved in light responsiveness
StonChr4AG111430.1	Box 4	ATTAAT	835	6	+	Petroselinum crispum	part of a conserved DNA module involved in light responsiveness
StonChr4AG111430.1	Box 4	ATTAAT	849	6	+	Petroselinum crispum	part of a conserved DNA module involved in light responsiveness
StonChr4AG111430.1	Box 4	ATTAAT	1786	6	-	Petroselinum crispum	part of a conserved DNA module involved in light responsiveness
StonChr4AG111710.1	MYB-like sequence	TAACCA	1750	6	+	Arabidopsis thaliana
StonChr4AG111710.1	WUN-motif	AAATTTCCT	334	9	+	Brassica oleracea	wound-responsive element
StonChr4AG111710.1	WUN-motif	AAATTTCCT	1630	9	+	Brassica oleracea	wound-responsive element
StonChr4AG111710.1	WUN-motif	AAATTTCCT	1711	9	-	Brassica oleracea	wound-responsive element
StonChr4AG111710.1	WUN-motif	AAATTTCCT	1714	9	+	Brassica oleracea	wound-responsive element
StonChr4AG111710.1	TC-rich repeats	ATTCTCTAAC	115	9	-	Nicotiana tabacum	cis-acting element involved in defense and stress responsiveness
StonChr4AG111710.1	ERE	ATTTTAAA	243	8	+	Nicotiana glutinos
StonChr4AG111710.1	ERE	ATTTCATA	310	8	-	Nicotiana glutinos
StonChr4AG111710.1	ERE	ATTTTAAA	1481	8	-	Nicotiana glutinos
StonChr4AG111710.1	ERE	ATTTTAAA	1727	8	+	Nicotiana glutinos
StonChr4AG111710.1	Unnamed__1	GAATTTAATTAA	398	11	-	Glycine max	60K protein binding site
StonChr4AG111710.1	TATA-box	TATA	320	4	+	Arabidopsis thaliana	core promoter element around -30 of transcription start
StonChr4AG111710.1	TATA-box	TATTTAAA	641	8	-	Arabidopsis thaliana	core promoter element around -30 of transcription start
StonChr4AG111710.1	TATA-box	ATATAT	646	6	+	Brassica napus	core promoter element around -30 of transcription start
StonChr4AG111710.1	TATA-box	TATATA	647	6	+	Arabidopsis thaliana	core promoter element around -30 of transcription start
StonChr4AG111710.1	TATA-box	TATA	649	4	+	Arabidopsis thaliana	core promoter element around -30 of transcription start
StonChr4AG111710.1	TATA-box	TATA	801	4	+	Arabidopsis thaliana	core promoter element around -30 of transcription start
StonChr4AG111710.1	TATA-box	TATAAA	821	6	-	Helianthus annuus	core promoter element around -30 of transcription start
StonChr4AG111710.1	TATA-box	TATAA	822	5	-	Arabidopsis thaliana	core promoter element around -30 of transcription start
StonChr4AG111710.1	TATA-box	TATA	823	4	+	Arabidopsis thaliana	core promoter element around -30 of transcription start
StonChr4AG111710.1	TATA-box	ATATAA	845	6	+	Brassica oleracea	core promoter element around -30 of transcription start
StonChr4AG111710.1	TATA-box	TATA	846	4	+	Arabidopsis thaliana	core promoter element around -30 of transcription start
StonChr4AG111710.1	TATA-box	TATAA	966	5	-	Arabidopsis thaliana	core promoter element around -30 of transcription start
StonChr4AG111710.1	TATA-box	TATA	967	4	+	Arabidopsis thaliana	core promoter element around -30 of transcription start
StonChr4AG111710.1	TATA-box	TACAAAA	1088	7	-	Oryza sativa	core promoter element around -30 of transcription start
StonChr4AG111710.1	TATA-box	TATA	1205	4	-	Arabidopsis thaliana	core promoter element around -30 of transcription start
StonChr4AG111710.1	TATA-box	TATA	1237	4	-	Arabidopsis thaliana	core promoter element around -30 of transcription start
StonChr4AG111710.1	TATA-box	TACAAAA	1256	7	-	Oryza sativa	core promoter element around -30 of transcription start
StonChr4AG111710.1	TATA-box	TATAA	1599	5	-	Arabidopsis thaliana	core promoter element around -30 of transcription start
StonChr4AG111710.1	TATA-box	TATA	1600	4	-	Arabidopsis thaliana	core promoter element around -30 of transcription start
StonChr4AG111710.1	TATA-box	TATAAAT	1705	7	-	Brassica juncea	core promoter element around -30 of transcription start
StonChr4AG111710.1	TATA-box	TATAAA	1706	6	-	Helianthus annuus	core promoter element around -30 of transcription start
StonChr4AG111710.1	TATA-box	TATAA	1707	5	-	Arabidopsis thaliana	core promoter element around -30 of transcription start
StonChr4AG111710.1	TATA-box	TATA	1708	4	-	Arabidopsis thaliana	core promoter element around -30 of transcription start
StonChr4AG111710.1	TATA-box	ccTATAAAaa	1767	9	+	Arabidopsis thaliana	core promoter element around -30 of transcription start
StonChr4AG111710.1	TATA-box	TATA	1769	4	-	Arabidopsis thaliana	core promoter element around -30 of transcription start
StonChr4AG111710.1	TATA-box	ATTATA	1854	6	+	Brassica napus	core promoter element around -30 of transcription start
StonChr4AG111710.1	TATA-box	TATAA	1855	5	-	Arabidopsis thaliana	core promoter element around -30 of transcription start
StonChr4AG111710.1	TATA-box	TATA	1856	4	-	Arabidopsis thaliana	core promoter element around -30 of transcription start
StonChr4AG111710.1	TATA-box	ATATAT	1909	6	-	Brassica napus	core promoter element around -30 of transcription start
StonChr4AG111710.1	TATA-box	TATATA	1910	6	-	Arabidopsis thaliana	core promoter element around -30 of transcription start
StonChr4AG111710.1	TATA-box	ATATAA	1911	6	+	Brassica oleracea	core promoter element around -30 of transcription start
StonChr4AG111710.1	TATA-box	TATA	1912	4	-	Arabidopsis thaliana	core promoter element around -30 of transcription start
StonChr4AG111710.1	CAAT-box	CAAAT	44	5	+	Pisum sativum	common cis-acting element in promoter and enhancer regions
StonChr4AG111710.1	CAAT-box	CAAAT	47	5	-	Pisum sativum	common cis-acting element in promoter and enhancer regions
StonChr4AG111710.1	CAAT-box	CAAAT	126	5	+	Pisum sativum	common cis-acting element in promoter and enhancer regions
StonChr4AG111710.1	CAAT-box	CAAT	150	4	+	Nicotiana glutinosa
StonChr4AG111710.1	CAAT-box	CAAT	228	4	+	Nicotiana glutinosa
StonChr4AG111710.1	CAAT-box	CAAT	230	4	-	Nicotiana glutinosa
StonChr4AG111710.1	CAAT-box	CAAAT	299	5	-	Pisum sativum	common cis-acting element in promoter and enhancer regions
StonChr4AG111710.1	CAAT-box	CAAAT	305	5	-	Pisum sativum	common cis-acting element in promoter and enhancer regions
StonChr4AG111710.1	CAAT-box	CAAAT	394	5	-	Pisum sativum	common cis-acting element in promoter and enhancer regions
StonChr4AG111710.1	CAAT-box	CAAAT	426	5	+	Pisum sativum	common cis-acting element in promoter and enhancer regions
StonChr4AG111710.1	CAAT-box	CAAAT	477	5	+	Pisum sativum	common cis-acting element in promoter and enhancer regions
StonChr4AG111710.1	CAAT-box	CAAAT	531	5	-	Pisum sativum	common cis-acting element in promoter and enhancer regions
StonChr4AG111710.1	CAAT-box	CAAAT	548	5	-	Pisum sativum	common cis-acting element in promoter and enhancer regions
StonChr4AG111710.1	CAAT-box	CAAAT	625	5	+	Pisum sativum	common cis-acting element in promoter and enhancer regions
StonChr4AG111710.1	CAAT-box	CAAAT	677	5	-	Pisum sativum	common cis-acting element in promoter and enhancer regions
StonChr4AG111710.1	CAAT-box	CAAT	827	4	+	Nicotiana glutinosa
StonChr4AG111710.1	CAAT-box	CAAAT	856	5	+	Pisum sativum	common cis-acting element in promoter and enhancer regions
StonChr4AG111710.1	CAAT-box	CAAT	911	4	-	Nicotiana glutinosa
StonChr4AG111710.1	CAAT-box	CCAAT	927	5	-	Arabidopsis thaliana	common cis-acting element in promoter and enhancer regions
StonChr4AG111710.1	CAAT-box	CAAAT	936	5	-	Pisum sativum	common cis-acting element in promoter and enhancer regions
StonChr4AG111710.1	CAAT-box	CAAAT	990	5	-	Pisum sativum	common cis-acting element in promoter and enhancer regions
StonChr4AG111710.1	CAAT-box	CAAT	1026	4	-	Nicotiana glutinosa
StonChr4AG111710.1	CAAT-box	CAAT	1103	4	-	Nicotiana glutinosa
StonChr4AG111710.1	CAAT-box	CCAAT	1107	5	+	Arabidopsis thaliana	common cis-acting element in promoter and enhancer regions
StonChr4AG111710.1	CAAT-box	CAAT	1108	4	+	Nicotiana glutinosa
StonChr4AG111710.1	CAAT-box	CCAAT	1227	5	-	Arabidopsis thaliana	common cis-acting element in promoter and enhancer regions
StonChr4AG111710.1	CAAT-box	TGCCAAC	1326	7	+	Petunia hybrida	common cis-acting element in promoter and enhancer regions
StonChr4AG111710.1	CAAT-box	CAAT	1354	4	-	Nicotiana glutinosa
StonChr4AG111710.1	CAAT-box	CCAAT	1418	5	+	Arabidopsis thaliana	common cis-acting element in promoter and enhancer regions
StonChr4AG111710.1	CAAT-box	CAAT	1419	4	+	Nicotiana glutinosa
StonChr4AG111710.1	CAAT-box	CAAT	1457	4	-	Nicotiana glutinosa
StonChr4AG111710.1	CAAT-box	CAAT	1524	4	+	Nicotiana glutinosa
StonChr4AG111710.1	CAAT-box	CAAT	1652	4	+	Nicotiana glutinosa
StonChr4AG111710.1	CAAT-box	CAAAT	1815	5	+	Pisum sativum	common cis-acting element in promoter and enhancer regions
StonChr4AG111710.1	CAAT-box	CAAT	1944	4	-	Nicotiana glutinosa
StonChr4AG111710.1	ACE	CTAACGTATT	777	9	+	Petroselinum crispum	cis-acting element involved in light responsiveness
StonChr4AG111710.1	MYC	CAATTG	228	6	+	Arabidopsis thaliana
StonChr4AG111710.1	TCA-element	CCATCTTTTT	209	9	+	Nicotiana tabacum	cis-acting element involved in salicylic acid responsiveness
StonChr4AG111710.1	TCA-element	CCATCTTTTT	1551	9	-	Nicotiana tabacum	cis-acting element involved in salicylic acid responsiveness
StonChr4AG111710.1	re2f-1	GCGGGAAA	1739	8	+	Oryza sativa
StonChr4AG111710.1	AE-box	AGAAACTT	1082	8	+	Arabidopsis thaliana	part of a module for light response
StonChr4AG111710.1	TCT-motif	TCTTAC	58	6	-	Arabidopsis thaliana	part of a light responsive element
StonChr4AG111710.1	ABRE	GACACGTGGC	1460	9	+	Triticum aestivum	cis-acting element involved in the abscisic acid responsiveness
StonChr4AG111710.1	ABRE	CACGTG	1462	6	-	Arabidopsis thaliana	cis-acting element involved in the abscisic acid responsiveness
StonChr4AG111710.1	ABRE	ACGTG	1463	5	+	Arabidopsis thaliana	cis-acting element involved in the abscisic acid responsiveness
StonChr4AG111710.1	ARE	AAACCA	865	6	-	Zea mays	cis-acting regulatory element essential for the anaerobic induction
StonChr4AG111710.1	ARE	AAACCA	1229	6	-	Zea mays	cis-acting regulatory element essential for the anaerobic induction
StonChr4AG111710.1	Unnamed__4	CTCC	39	4	-	Petroselinum hortense
StonChr4AG111710.1	Unnamed__4	CTCC	55	4	-	Petroselinum hortense
StonChr4AG111710.1	Unnamed__4	CTCC	836	4	+	Petroselinum hortense
StonChr4AG111710.1	Unnamed__4	CTCC	890	4	-	Petroselinum hortense
StonChr4AG111710.1	Unnamed__4	CTCC	1020	4	-	Petroselinum hortense
StonChr4AG111710.1	Unnamed__4	CTCC	1168	4	-	Petroselinum hortense
StonChr4AG111710.1	Unnamed__4	CTCC	1541	4	-	Petroselinum hortense
StonChr4AG111710.1	Unnamed__4	CTCC	1559	4	-	Petroselinum hortense
StonChr4AG111710.1	Unnamed__4	CTCC	1959	4	-	Petroselinum hortense
StonChr4AG111710.1	Unnamed__4	CTCC	1993	4	-	Petroselinum hortense
StonChr4AG111710.1	Myb	TAACTG	959	6	-	Arabidopsis thaliana
StonChr4AG111710.1	G-Box	CACGTG	1462	6	-	Pisum sativum	cis-acting regulatory element involved in light responsiveness
StonChr4AG111710.1	GT1-motif	GGTTAAT	1565	7	-	Avena sativa	light responsive element
StonChr4AG111710.1	GT1-motif	GGTTAA	1566	6	-	Arabidopsis thaliana	light responsive element
StonChr4AG111710.1	L-box	ATCCCACCTAC	1137	10	-	Petroselinum crispum	part of a light responsive element
StonChr4AG111710.1	AT~TATA-box	TATATA	647	6	+	Arabidopsis thaliana
StonChr4AG111710.1	AT~TATA-box	TATATA	1910	6	-	Arabidopsis thaliana
StonChr4AG111710.1	MYB	CAACCA	1415	6	+	Arabidopsis thaliana
StonChr4AG111710.1	MYB	TAACCA	1750	6	+	Arabidopsis thaliana
StonChr4AG111710.1	MYB	CAACCA	1988	6	-	Arabidopsis thaliana
StonChr4AG111710.1		motif_sequence	502	4	-	organism	short_function
StonChr4AG111710.1		motif_sequence	525	4	-	organism	short_function
StonChr4AG111710.1		motif_sequence	598	4	+	organism	short_function
StonChr4AG111710.1		motif_sequence	914	4	-	organism	short_function
StonChr4AG111710.1		motif_sequence	1092	4	-	organism	short_function
StonChr4AG111710.1		motif_sequence	1240	4	+	organism	short_function
StonChr4AG111710.1		motif_sequence	1424	4	+	organism	short_function
StonChr4AG111710.1		motif_sequence	1443	4	+	organism	short_function
StonChr4AG111710.1		motif_sequence	1947	4	-	organism	short_function
StonChr4AG111710.1		motif_sequence	1983	4	-	organism	short_function
StonChr4AG111710.1	Myc	TCTCTTA	1497	7	+	Arabidopsis thaliana
StonChr4AG111710.1	G-box	CACGAC	1448	6	+	Zea mays	cis-acting regulatory element involved in light responsiveness
StonChr4AG111710.1	G-box	tgACACGTGGCA	1459	11	+	Lycopersicon esculentum	cis-acting regulatory element involved in light responsiveness
StonChr4AG111710.1	G-box	CACGTG	1462	6	-	Arabidopsis thaliana	cis-acting regulatory element involved in light responsiveness
StonChr4AG111820.1	GARE-motif	TCTGTTG	1987	7	-	Brassica oleracea	gibberellin-responsive element
StonChr4AG111820.1	TGACG-motif	TGACG	338	5	-	Hordeum vulgare	cis-acting regulatory element involved in the MeJA-responsiveness
StonChr4AG111820.1	AAGAA-motif	GAAAGAA	1699	7	+	Avena sativa
StonChr4AG111820.1	ACE	CTAACGTATT	837	9	-	Petroselinum crispum	cis-acting element involved in light responsiveness
StonChr4AG111820.1	ACE	CTAACGTATT	1333	9	+	Petroselinum crispum	cis-acting element involved in light responsiveness
StonChr4AG111820.1	MYC	CATTTG	496	6	-	Arabidopsis thaliana
StonChr4AG111820.1	TATA-box	ATATAT	272	6	+	Brassica napus	core promoter element around -30 of transcription start
StonChr4AG111820.1	TATA-box	TATA	273	4	+	Arabidopsis thaliana	core promoter element around -30 of transcription start
StonChr4AG111820.1	TATA-box	TATA	356	4	+	Arabidopsis thaliana	core promoter element around -30 of transcription start
StonChr4AG111820.1	TATA-box	TATA	395	4	+	Arabidopsis thaliana	core promoter element around -30 of transcription start
StonChr4AG111820.1	TATA-box	TATA	444	4	+	Arabidopsis thaliana	core promoter element around -30 of transcription start
StonChr4AG111820.1	TATA-box	TATATA	585	6	+	Arabidopsis thaliana	core promoter element around -30 of transcription start
StonChr4AG111820.1	TATA-box	ATATAA	586	6	+	Brassica oleracea	core promoter element around -30 of transcription start
StonChr4AG111820.1	TATA-box	TATA	587	4	+	Arabidopsis thaliana	core promoter element around -30 of transcription start
StonChr4AG111820.1	TATA-box	TATAAAA	732	7	-	Pisum sativum	core promoter element around -30 of transcription start
StonChr4AG111820.1	TATA-box	TATAAA	733	6	-	Helianthus annuus	core promoter element around -30 of transcription start
StonChr4AG111820.1	TATA-box	TATAA	734	5	-	Arabidopsis thaliana	core promoter element around -30 of transcription start
StonChr4AG111820.1	TATA-box	TATA	735	4	+	Arabidopsis thaliana	core promoter element around -30 of transcription start
StonChr4AG111820.1	TATA-box	TATTTAAA	737	8	+	Arabidopsis thaliana	core promoter element around -30 of transcription start
StonChr4AG111820.1	TATA-box	TATAAA	861	6	-	Helianthus annuus	core promoter element around -30 of transcription start
StonChr4AG111820.1	TATA-box	TATAA	862	5	-	Arabidopsis thaliana	core promoter element around -30 of transcription start
StonChr4AG111820.1	TATA-box	TATA	863	4	+	Arabidopsis thaliana	core promoter element around -30 of transcription start
StonChr4AG111820.1	TATA-box	TACAAAA	892	7	-	Oryza sativa	core promoter element around -30 of transcription start
StonChr4AG111820.1	TATA-box	ATTATA	922	6	+	Brassica napus	core promoter element around -30 of transcription start
StonChr4AG111820.1	TATA-box	TATAA	923	5	-	Arabidopsis thaliana	core promoter element around -30 of transcription start
StonChr4AG111820.1	TATA-box	TATA	924	4	+	Arabidopsis thaliana	core promoter element around -30 of transcription start
StonChr4AG111820.1	TATA-box	TATAA	961	5	-	Arabidopsis thaliana	core promoter element around -30 of transcription start
StonChr4AG111820.1	TATA-box	TATA	962	4	+	Arabidopsis thaliana	core promoter element around -30 of transcription start
StonChr4AG111820.1	TATA-box	TATAA	975	5	-	Arabidopsis thaliana	core promoter element around -30 of transcription start
StonChr4AG111820.1	TATA-box	TATA	976	4	+	Arabidopsis thaliana	core promoter element around -30 of transcription start
StonChr4AG111820.1	TATA-box	TATAAAT	1058	7	-	Brassica juncea	core promoter element around -30 of transcription start
StonChr4AG111820.1	TATA-box	TATAAA	1059	6	-	Helianthus annuus	core promoter element around -30 of transcription start
StonChr4AG111820.1	TATA-box	TATAA	1060	5	-	Arabidopsis thaliana	core promoter element around -30 of transcription start
StonChr4AG111820.1	TATA-box	TATA	1061	4	-	Arabidopsis thaliana	core promoter element around -30 of transcription start
StonChr4AG111820.1	TATA-box	ATATAA	1074	6	+	Brassica oleracea	core promoter element around -30 of transcription start
StonChr4AG111820.1	TATA-box	TATA	1075	4	-	Arabidopsis thaliana	core promoter element around -30 of transcription start
StonChr4AG111820.1	TATA-box	ATATAA	1082	6	+	Brassica oleracea	core promoter element around -30 of transcription start
StonChr4AG111820.1	TATA-box	TATA	1083	4	-	Arabidopsis thaliana	core promoter element around -30 of transcription start
StonChr4AG111820.1	TATA-box	TATAAAT	1092	7	-	Brassica juncea	core promoter element around -30 of transcription start
StonChr4AG111820.1	TATA-box	TATAAA	1093	6	-	Helianthus annuus	core promoter element around -30 of transcription start
StonChr4AG111820.1	TATA-box	TATAA	1094	5	-	Arabidopsis thaliana	core promoter element around -30 of transcription start
StonChr4AG111820.1	TATA-box	TATA	1095	4	-	Arabidopsis thaliana	core promoter element around -30 of transcription start
StonChr4AG111820.1	TATA-box	TACAAAA	1141	7	-	Oryza sativa	core promoter element around -30 of transcription start
StonChr4AG111820.1	TATA-box	ATTATA	1162	6	+	Brassica napus	core promoter element around -30 of transcription start
StonChr4AG111820.1	TATA-box	TATAA	1163	5	-	Arabidopsis thaliana	core promoter element around -30 of transcription start
StonChr4AG111820.1	TATA-box	TATA	1164	4	-	Arabidopsis thaliana	core promoter element around -30 of transcription start
StonChr4AG111820.1	TATA-box	TATAAAT	1178	7	-	Brassica juncea	core promoter element around -30 of transcription start
StonChr4AG111820.1	TATA-box	TATAAA	1179	6	-	Helianthus annuus	core promoter element around -30 of transcription start
StonChr4AG111820.1	TATA-box	TATAA	1180	5	-	Arabidopsis thaliana	core promoter element around -30 of transcription start
StonChr4AG111820.1	TATA-box	TATA	1181	4	-	Arabidopsis thaliana	core promoter element around -30 of transcription start
StonChr4AG111820.1	TATA-box	TATATTTATATTT	1190	12	-	Avena sativa	core promoter element around -30 of transcription start
StonChr4AG111820.1	TATA-box	ATATAA	1192	6	+	Brassica oleracea	core promoter element around -30 of transcription start
StonChr4AG111820.1	TATA-box	TATA	1193	4	-	Arabidopsis thaliana	core promoter element around -30 of transcription start
StonChr4AG111820.1	TATA-box	TATAAAT	1222	7	-	Brassica juncea	core promoter element around -30 of transcription start
StonChr4AG111820.1	TATA-box	TATAAA	1223	6	-	Helianthus annuus	core promoter element around -30 of transcription start
StonChr4AG111820.1	TATA-box	TATAA	1224	5	-	Arabidopsis thaliana	core promoter element around -30 of transcription start
StonChr4AG111820.1	TATA-box	TATA	1225	4	-	Arabidopsis thaliana	core promoter element around -30 of transcription start
StonChr4AG111820.1	TATA-box	TATA	1295	4	-	Arabidopsis thaliana	core promoter element around -30 of transcription start
StonChr4AG111820.1	TATA-box	TATA	1327	4	-	Arabidopsis thaliana	core promoter element around -30 of transcription start
StonChr4AG111820.1	TATA-box	TATA	1460	4	-	Arabidopsis thaliana	core promoter element around -30 of transcription start
StonChr4AG111820.1	TATA-box	ATTATA	1540	6	+	Brassica napus	core promoter element around -30 of transcription start
StonChr4AG111820.1	TATA-box	TATAA	1541	5	-	Arabidopsis thaliana	core promoter element around -30 of transcription start
StonChr4AG111820.1	TATA-box	TATA	1542	4	-	Arabidopsis thaliana	core promoter element around -30 of transcription start
StonChr4AG111820.1	TATA-box	TATAA	1634	5	-	Arabidopsis thaliana	core promoter element around -30 of transcription start
StonChr4AG111820.1	TATA-box	TATA	1635	4	-	Arabidopsis thaliana	core promoter element around -30 of transcription start
StonChr4AG111820.1	TATA-box	TATA	1650	4	-	Arabidopsis thaliana	core promoter element around -30 of transcription start
StonChr4AG111820.1	TATA-box	TATATAA	1666	7	-	Arabidopsis thaliana	core promoter element around -30 of transcription start
StonChr4AG111820.1	TATA-box	TATATA	1667	6	-	Arabidopsis thaliana	core promoter element around -30 of transcription start
StonChr4AG111820.1	TATA-box	ATATAT	1668	6	-	Brassica napus	core promoter element around -30 of transcription start
StonChr4AG111820.1	TATA-box	TATATA	1669	6	-	Arabidopsis thaliana	core promoter element around -30 of transcription start
StonChr4AG111820.1	TATA-box	ATATAA	1670	6	+	Brassica oleracea	core promoter element around -30 of transcription start
StonChr4AG111820.1	TATA-box	TATA	1671	4	-	Arabidopsis thaliana	core promoter element around -30 of transcription start
StonChr4AG111820.1	TATA-box	ccTATAAAaa	1684	9	+	Arabidopsis thaliana	core promoter element around -30 of transcription start
StonChr4AG111820.1	TATA-box	ATTATA	1715	6	+	Brassica napus	core promoter element around -30 of transcription start
StonChr4AG111820.1	TATA-box	TATAA	1716	5	-	Arabidopsis thaliana	core promoter element around -30 of transcription start
StonChr4AG111820.1	TATA-box	TATA	1717	4	-	Arabidopsis thaliana	core promoter element around -30 of transcription start
StonChr4AG111820.1	TATA-box	ATATAT	1767	6	-	Brassica napus	core promoter element around -30 of transcription start
StonChr4AG111820.1	TATA-box	TATA	1768	4	-	Arabidopsis thaliana	core promoter element around -30 of transcription start
StonChr4AG111820.1	TATA-box	ATATAA	1820	6	+	Brassica oleracea	core promoter element around -30 of transcription start
StonChr4AG111820.1	TATA-box	TATA	1821	4	-	Arabidopsis thaliana	core promoter element around -30 of transcription start
StonChr4AG111820.1	TATA-box	TACAAAA	1827	7	-	Oryza sativa	core promoter element around -30 of transcription start
StonChr4AG111820.1	TATA-box	TATAAA	1862	6	-	Helianthus annuus	core promoter element around -30 of transcription start
StonChr4AG111820.1	TATA-box	TATATAA	1863	7	-	Arabidopsis thaliana	core promoter element around -30 of transcription start
StonChr4AG111820.1	TATA-box	TATATA	1864	6	-	Arabidopsis thaliana	core promoter element around -30 of transcription start
StonChr4AG111820.1	TATA-box	ATATAA	1865	6	+	Brassica oleracea	core promoter element around -30 of transcription start
StonChr4AG111820.1	TATA-box	TATA	1866	4	-	Arabidopsis thaliana	core promoter element around -30 of transcription start
StonChr4AG111820.1	TATA-box	TATATA	1954	6	-	Arabidopsis thaliana	core promoter element around -30 of transcription start
StonChr4AG111820.1	TATA-box	ATATAT	1955	6	-	Brassica napus	core promoter element around -30 of transcription start
StonChr4AG111820.1	TATA-box	TATATA	1956	6	-	Arabidopsis thaliana	core promoter element around -30 of transcription start
StonChr4AG111820.1	TATA-box	ATATAT	1957	6	-	Brassica napus	core promoter element around -30 of transcription start
StonChr4AG111820.1	TATA-box	TATA	1958	4	-	Arabidopsis thaliana	core promoter element around -30 of transcription start
StonChr4AG111820.1	GA-motif	ATAGATAA	1721	8	-	Arabidopsis thaliana	part of a light responsive element
StonChr4AG111820.1	CAAT-box	CAAAT	84	5	-	Pisum sativum	common cis-acting element in promoter and enhancer regions
StonChr4AG111820.1	CAAT-box	CAAT	133	4	+	Nicotiana glutinosa
StonChr4AG111820.1	CAAT-box	CAAT	142	4	+	Nicotiana glutinosa
StonChr4AG111820.1	CAAT-box	CAAAT	170	5	+	Pisum sativum	common cis-acting element in promoter and enhancer regions
StonChr4AG111820.1	CAAT-box	CAAAT	230	5	+	Pisum sativum	common cis-acting element in promoter and enhancer regions
StonChr4AG111820.1	CAAT-box	CCAAT	233	5	-	Arabidopsis thaliana	common cis-acting element in promoter and enhancer regions
StonChr4AG111820.1	CAAT-box	CAAAT	260	5	-	Pisum sativum	common cis-acting element in promoter and enhancer regions
StonChr4AG111820.1	CAAT-box	CAAT	324	4	+	Nicotiana glutinosa
StonChr4AG111820.1	CAAT-box	CCAAT	364	5	+	Arabidopsis thaliana	common cis-acting element in promoter and enhancer regions
StonChr4AG111820.1	CAAT-box	CAAT	365	4	+	Nicotiana glutinosa
StonChr4AG111820.1	CAAT-box	CAAT	370	4	+	Nicotiana glutinosa
StonChr4AG111820.1	CAAT-box	CAAT	387	4	+	Nicotiana glutinosa
StonChr4AG111820.1	CAAT-box	CAAT	413	4	-	Nicotiana glutinosa
StonChr4AG111820.1	CAAT-box	CAAAT	496	5	+	Pisum sativum	common cis-acting element in promoter and enhancer regions
StonChr4AG111820.1	CAAT-box	CAAT	507	4	+	Nicotiana glutinosa
StonChr4AG111820.1	CAAT-box	CAAT	537	4	-	Nicotiana glutinosa
StonChr4AG111820.1	CAAT-box	CAAAT	546	5	+	Pisum sativum	common cis-acting element in promoter and enhancer regions
StonChr4AG111820.1	CAAT-box	CAAT	706	4	-	Nicotiana glutinosa
StonChr4AG111820.1	CAAT-box	CAAAT	748	5	-	Pisum sativum	common cis-acting element in promoter and enhancer regions
StonChr4AG111820.1	CAAT-box	CAAT	789	4	+	Nicotiana glutinosa
StonChr4AG111820.1	CAAT-box	CAAT	836	4	+	Nicotiana glutinosa
StonChr4AG111820.1	CAAT-box	CAAAT	851	5	-	Pisum sativum	common cis-acting element in promoter and enhancer regions
StonChr4AG111820.1	CAAT-box	CAAT	1098	4	-	Nicotiana glutinosa
StonChr4AG111820.1	CAAT-box	CAAT	1268	4	+	Nicotiana glutinosa
StonChr4AG111820.1	CAAT-box	CAAT	1374	4	+	Nicotiana glutinosa
StonChr4AG111820.1	CAAT-box	CAAT	1382	4	-	Nicotiana glutinosa
StonChr4AG111820.1	CAAT-box	CAAT	1409	4	+	Nicotiana glutinosa
StonChr4AG111820.1	CAAT-box	CAAT	1417	4	-	Nicotiana glutinosa
StonChr4AG111820.1	CAAT-box	CAAT	1444	4	-	Nicotiana glutinosa
StonChr4AG111820.1	CAAT-box	CAAAT	1491	5	+	Pisum sativum	common cis-acting element in promoter and enhancer regions
StonChr4AG111820.1	CAAT-box	CAAT	1499	4	-	Nicotiana glutinosa
StonChr4AG111820.1	CAAT-box	CAAT	1569	4	-	Nicotiana glutinosa
StonChr4AG111820.1	CAAT-box	CAAT	1580	4	-	Nicotiana glutinosa
StonChr4AG111820.1	CAAT-box	CAAT	1598	4	+	Nicotiana glutinosa
StonChr4AG111820.1	CAAT-box	CAAAT	1610	5	-	Pisum sativum	common cis-acting element in promoter and enhancer regions
StonChr4AG111820.1	CAAT-box	CCAAT	1619	5	-	Arabidopsis thaliana	common cis-acting element in promoter and enhancer regions
StonChr4AG111820.1	CAAT-box	CCAAT	1684	5	+	Arabidopsis thaliana	common cis-acting element in promoter and enhancer regions
StonChr4AG111820.1	CAAT-box	CAAT	1685	4	+	Nicotiana glutinosa
StonChr4AG111820.1	CAAT-box	CAAT	1713	4	+	Nicotiana glutinosa
StonChr4AG111820.1	CAAT-box	CAAT	1741	4	-	Nicotiana glutinosa
StonChr4AG111820.1	CAAT-box	CAAAT	1754	5	+	Pisum sativum	common cis-acting element in promoter and enhancer regions
StonChr4AG111820.1	CAAT-box	CAAT	1811	4	-	Nicotiana glutinosa
StonChr4AG111820.1	CAAT-box	CAAT	1886	4	+	Nicotiana glutinosa
StonChr4AG111820.1	CAAT-box	CAAT	1892	4	+	Nicotiana glutinosa
StonChr4AG111820.1	CAAT-box	CAAT	1898	4	+	Nicotiana glutinosa
StonChr4AG111820.1	CAAT-box	CAAT	1928	4	+	Nicotiana glutinosa
StonChr4AG111820.1	Unnamed__2	AACCTAACCT	1330	10	+	Petroselinum hortense
StonChr4AG111820.1	MYB-like sequence	TAACCA	542	6	+	Arabidopsis thaliana
StonChr4AG111820.1	Unnamed__6	taTAAATATct	1193	10	+	Zea mays
StonChr4AG111820.1	Unnamed__6	taTAAATATct	1786	10	-	Zea mays
StonChr4AG111820.1	ERE	ATTTTAAA	173	8	+	Nicotiana glutinos
StonChr4AG111820.1	ERE	ATTTTAAA	1115	8	+	Nicotiana glutinos
StonChr4AG111820.1	ERE	ATTTTAAA	1117	8	-	Nicotiana glutinos
StonChr4AG111820.1	TC-rich repeats	ATTCTCTAAC	774	9	-	Nicotiana tabacum	cis-acting element involved in defense and stress responsiveness
StonChr4AG111820.1	LTR	CCGAAA	1735	6	+	Hordeum vulgare	cis-acting element involved in low-temperature responsiveness
StonChr4AG111820.1		motif_sequence	28	4	-	organism	short_function
StonChr4AG111820.1		motif_sequence	613	4	+	organism	short_function
StonChr4AG111820.1		motif_sequence	675	4	+	organism	short_function
StonChr4AG111820.1		motif_sequence	793	4	+	organism	short_function
StonChr4AG111820.1		motif_sequence	1556	4	+	organism	short_function
StonChr4AG111820.1		motif_sequence	1900	4	+	organism	short_function
StonChr4AG111820.1		motif_sequence	1968	4	+	organism	short_function
StonChr4AG111820.1	TATA	TATAAAAT	731	8	-	Arabidopsis thaliana
StonChr4AG111820.1	CGTCA-motif	CGTCA	338	5	+	Hordeum vulgare	cis-acting regulatory element involved in the MeJA-responsiveness
StonChr4AG111820.1	TCCC-motif	TCTCCCT	6	7	-	Spinacia oleracea	part of a light responsive element
StonChr4AG111820.1	G-Box	CACGTT	1856	6	-	Pisum sativum	cis-acting regulatory element involved in light responsiveness
StonChr4AG111820.1	GT1-motif	GGTTAA	541	6	-	Arabidopsis thaliana	light responsive element
StonChr4AG111820.1	Unnamed__4	CTCC	8	4	-	Petroselinum hortense
StonChr4AG111820.1	Unnamed__4	CTCC	14	4	-	Petroselinum hortense
StonChr4AG111820.1	Unnamed__4	CTCC	21	4	-	Petroselinum hortense
StonChr4AG111820.1	Unnamed__4	CTCC	24	4	-	Petroselinum hortense
StonChr4AG111820.1	Unnamed__4	CTCC	677	4	+	Petroselinum hortense
StonChr4AG111820.1	Unnamed__4	CTCC	1622	4	-	Petroselinum hortense
StonChr4AG111820.1	Unnamed__4	CTCC	1696	4	-	Petroselinum hortense
StonChr4AG111820.1	Unnamed__4	CTCC	1733	4	+	Petroselinum hortense
StonChr4AG111820.1	AP-1	TGAGTTAG	1231	8	-	Arabidopsis thaliana
StonChr4AG111820.1	Myb-binding site	CAACAG	1987	6	+	Nicotiana tabacum
StonChr4AG111820.1	Myb	TAACTG	1305	6	-	Arabidopsis thaliana
StonChr4AG111820.1	MYB	TAACCA	542	6	+	Arabidopsis thaliana
StonChr4AG111820.1	MYB	CAACAG	1987	6	+	Arabidopsis thaliana
StonChr4AG111820.1	AT~TATA-box	TATATA	585	6	+	Arabidopsis thaliana
StonChr4AG111820.1	AT~TATA-box	TATATA	1667	6	-	Arabidopsis thaliana
StonChr4AG111820.1	AT~TATA-box	TATATA	1669	6	-	Arabidopsis thaliana
StonChr4AG111820.1	AT~TATA-box	TATATAAA	1862	8	-	Arabidopsis thaliana
StonChr4AG111820.1	AT~TATA-box	TATATA	1864	6	-	Arabidopsis thaliana
StonChr4AG111820.1	AT~TATA-box	TATATA	1954	6	-	Arabidopsis thaliana
StonChr4AG111820.1	AT~TATA-box	TATATA	1956	6	-	Arabidopsis thaliana
StonChr4AG111820.1	W box	TTGACC	202	6	-	Arabidopsis thaliana
StonChr4AG111820.1	W box	TTGACC	520	6	+	Arabidopsis thaliana
StonChr4AG111820.1	W box	TTGACC	874	6	+	Arabidopsis thaliana
StonChr4AG111820.1	W box	TTGACC	1488	6	-	Arabidopsis thaliana
StonChr4AG111820.1	STRE	AGGGG	61	5	+	Arabidopsis thaliana
StonChr4AG111820.1	STRE	AGGGG	1240	5	-	Arabidopsis thaliana
StonChr4AG111820.1	ABRE	ACGTG	1857	5	+	Arabidopsis thaliana	cis-acting element involved in the abscisic acid responsiveness
StonChr4AG111820.1	MRE	AACCTAA	1330	7	+	Petroselinum crispum	MYB binding site involved in light responsiveness
StonChr4AG111820.1	Box 4	ATTAAT	1011	6	-	Petroselinum crispum	part of a conserved DNA module involved in light responsiveness
StonChr4AG111820.1	Box 4	ATTAAT	1136	6	-	Petroselinum crispum	part of a conserved DNA module involved in light responsiveness
StonChr4AG111820.1	ARE	AAACCA	1983	6	+	Zea mays	cis-acting regulatory element essential for the anaerobic induction
StonChr4AG111820.1	as-1	TGACG	338	5	-	Arabidopsis thaliana
StonChr4AG111840.1	CAAT-box	CAAAT	10	5	-	Pisum sativum	common cis-acting element in promoter and enhancer regions
StonChr4AG111840.1	CAAT-box	CAAAT	49	5	+	Pisum sativum	common cis-acting element in promoter and enhancer regions
StonChr4AG111840.1	CAAT-box	CAAT	69	4	+	Nicotiana glutinosa
StonChr4AG111840.1	CAAT-box	CAAAT	113	5	-	Pisum sativum	common cis-acting element in promoter and enhancer regions
StonChr4AG111840.1	CAAT-box	CAAAT	216	5	-	Pisum sativum	common cis-acting element in promoter and enhancer regions
StonChr4AG111840.1	CAAT-box	CAAAT	368	5	-	Pisum sativum	common cis-acting element in promoter and enhancer regions
StonChr4AG111840.1	CAAT-box	CAAT	455	4	-	Nicotiana glutinosa
StonChr4AG111840.1	CAAT-box	CAAT	480	4	+	Nicotiana glutinosa
StonChr4AG111840.1	CAAT-box	CAAT	514	4	-	Nicotiana glutinosa
StonChr4AG111840.1	CAAT-box	CAAT	571	4	+	Nicotiana glutinosa
StonChr4AG111840.1	CAAT-box	CCAAT	674	5	+	Arabidopsis thaliana	common cis-acting element in promoter and enhancer regions
StonChr4AG111840.1	CAAT-box	CAAT	675	4	+	Nicotiana glutinosa
StonChr4AG111840.1	CAAT-box	CAAT	679	4	-	Nicotiana glutinosa
StonChr4AG111840.1	CAAT-box	CAAT	695	4	+	Nicotiana glutinosa
StonChr4AG111840.1	CAAT-box	CAAT	705	4	-	Nicotiana glutinosa
StonChr4AG111840.1	CAAT-box	CAAT	718	4	+	Nicotiana glutinosa
StonChr4AG111840.1	CAAT-box	CAAAT	747	5	+	Pisum sativum	common cis-acting element in promoter and enhancer regions
StonChr4AG111840.1	CAAT-box	CAAT	760	4	-	Nicotiana glutinosa
StonChr4AG111840.1	CAAT-box	CAAAT	1134	5	+	Pisum sativum	common cis-acting element in promoter and enhancer regions
StonChr4AG111840.1	CAAT-box	CAAT	1223	4	+	Nicotiana glutinosa
StonChr4AG111840.1	CAAT-box	CAAAT	1289	5	-	Pisum sativum	common cis-acting element in promoter and enhancer regions
StonChr4AG111840.1	CAAT-box	CAAT	1307	4	-	Nicotiana glutinosa
StonChr4AG111840.1	CAAT-box	CAAT	1322	4	-	Nicotiana glutinosa
StonChr4AG111840.1	CAAT-box	CAAT	1415	4	-	Nicotiana glutinosa
StonChr4AG111840.1	CAAT-box	CAAAT	1434	5	-	Pisum sativum	common cis-acting element in promoter and enhancer regions
StonChr4AG111840.1	CAAT-box	CAAT	1454	4	-	Nicotiana glutinosa
StonChr4AG111840.1	CAAT-box	CAAT	1461	4	+	Nicotiana glutinosa
StonChr4AG111840.1	CAAT-box	CCAAT	1479	5	+	Arabidopsis thaliana	common cis-acting element in promoter and enhancer regions
StonChr4AG111840.1	CAAT-box	CAAT	1480	4	+	Nicotiana glutinosa
StonChr4AG111840.1	CAAT-box	CAAT	1494	4	+	Nicotiana glutinosa
StonChr4AG111840.1	CAAT-box	CAAT	1504	4	+	Nicotiana glutinosa
StonChr4AG111840.1	CAAT-box	CCAAT	1613	5	-	Arabidopsis thaliana	common cis-acting element in promoter and enhancer regions
StonChr4AG111840.1	CAAT-box	CAAT	1659	4	-	Nicotiana glutinosa
StonChr4AG111840.1	CAAT-box	CAAT	1734	4	-	Nicotiana glutinosa
StonChr4AG111840.1	CAAT-box	CAAT	1742	4	-	Nicotiana glutinosa
StonChr4AG111840.1	CAAT-box	CCAAT	1752	5	-	Arabidopsis thaliana	common cis-acting element in promoter and enhancer regions
StonChr4AG111840.1	CAAT-box	CAAAT	1770	5	-	Pisum sativum	common cis-acting element in promoter and enhancer regions
StonChr4AG111840.1	CAAT-box	CAAT	1779	4	-	Nicotiana glutinosa
StonChr4AG111840.1	CAAT-box	CAAAT	1798	5	+	Pisum sativum	common cis-acting element in promoter and enhancer regions
StonChr4AG111840.1	CAAT-box	CAAT	1865	4	+	Nicotiana glutinosa
StonChr4AG111840.1	CAAT-box	CAAT	1949	4	-	Nicotiana glutinosa
StonChr4AG111840.1	CAAT-box	CAAT	1955	4	+	Nicotiana glutinosa
StonChr4AG111840.1	A-box	CCGTCC	1475	6	+	Petroselinum crispum	cis-acting regulatory element
StonChr4AG111840.1	A-box	CCGTCC	1755	6	-	Petroselinum crispum	cis-acting regulatory element
StonChr4AG111840.1	TATA-box	ATTATA	195	6	+	Brassica napus	core promoter element around -30 of transcription start
StonChr4AG111840.1	TATA-box	TATATAA	196	7	-	Arabidopsis thaliana	core promoter element around -30 of transcription start
StonChr4AG111840.1	TATA-box	TATATA	197	6	+	Arabidopsis thaliana	core promoter element around -30 of transcription start
StonChr4AG111840.1	TATA-box	TATA	199	4	+	Arabidopsis thaliana	core promoter element around -30 of transcription start
StonChr4AG111840.1	TATA-box	ATATAA	204	6	+	Brassica oleracea	core promoter element around -30 of transcription start
StonChr4AG111840.1	TATA-box	TATA	205	4	+	Arabidopsis thaliana	core promoter element around -30 of transcription start
StonChr4AG111840.1	TATA-box	TATA	299	4	+	Arabidopsis thaliana	core promoter element around -30 of transcription start
StonChr4AG111840.1	TATA-box	ATATAT	510	6	+	Brassica napus	core promoter element around -30 of transcription start
StonChr4AG111840.1	TATA-box	TATA	511	4	+	Arabidopsis thaliana	core promoter element around -30 of transcription start
StonChr4AG111840.1	TATA-box	TATA	525	4	+	Arabidopsis thaliana	core promoter element around -30 of transcription start
StonChr4AG111840.1	TATA-box	ccTATAAAaa	644	9	-	Arabidopsis thaliana	core promoter element around -30 of transcription start
StonChr4AG111840.1	TATA-box	ATATAT	720	6	+	Brassica napus	core promoter element around -30 of transcription start
StonChr4AG111840.1	TATA-box	TATA	721	4	+	Arabidopsis thaliana	core promoter element around -30 of transcription start
StonChr4AG111840.1	TATA-box	ATTATA	773	6	+	Brassica napus	core promoter element around -30 of transcription start
StonChr4AG111840.1	TATA-box	TATAA	774	5	-	Arabidopsis thaliana	core promoter element around -30 of transcription start
StonChr4AG111840.1	TATA-box	TATA	775	4	+	Arabidopsis thaliana	core promoter element around -30 of transcription start
StonChr4AG111840.1	TATA-box	TATATA	1109	6	-	Arabidopsis thaliana	core promoter element around -30 of transcription start
StonChr4AG111840.1	TATA-box	ATATAA	1110	6	+	Brassica oleracea	core promoter element around -30 of transcription start
StonChr4AG111840.1	TATA-box	TATA	1111	4	-	Arabidopsis thaliana	core promoter element around -30 of transcription start
StonChr4AG111840.1	TATA-box	ATTATA	1116	6	+	Brassica napus	core promoter element around -30 of transcription start
StonChr4AG111840.1	TATA-box	TATAA	1117	5	-	Arabidopsis thaliana	core promoter element around -30 of transcription start
StonChr4AG111840.1	TATA-box	TATA	1118	4	-	Arabidopsis thaliana	core promoter element around -30 of transcription start
StonChr4AG111840.1	TATA-box	TATA	1130	4	-	Arabidopsis thaliana	core promoter element around -30 of transcription start
StonChr4AG111840.1	TATA-box	TATAA	1228	5	-	Arabidopsis thaliana	core promoter element around -30 of transcription start
StonChr4AG111840.1	TATA-box	TATA	1229	4	-	Arabidopsis thaliana	core promoter element around -30 of transcription start
StonChr4AG111840.1	TATA-box	ATATAT	1245	6	-	Brassica napus	core promoter element around -30 of transcription start
StonChr4AG111840.1	TATA-box	TATA	1246	4	-	Arabidopsis thaliana	core promoter element around -30 of transcription start
StonChr4AG111840.1	TATA-box	TATTTAAA	1248	8	+	Arabidopsis thaliana	core promoter element around -30 of transcription start
StonChr4AG111840.1	TATA-box	ATTATA	1274	6	+	Brassica napus	core promoter element around -30 of transcription start
StonChr4AG111840.1	TATA-box	TATAA	1275	5	-	Arabidopsis thaliana	core promoter element around -30 of transcription start
StonChr4AG111840.1	TATA-box	TATA	1276	4	-	Arabidopsis thaliana	core promoter element around -30 of transcription start
StonChr4AG111840.1	TATA-box	ATATAT	1316	6	-	Brassica napus	core promoter element around -30 of transcription start
StonChr4AG111840.1	TATA-box	TATATA	1317	6	-	Arabidopsis thaliana	core promoter element around -30 of transcription start
StonChr4AG111840.1	TATA-box	ATATAT	1318	6	-	Brassica napus	core promoter element around -30 of transcription start
StonChr4AG111840.1	TATA-box	TATA	1319	4	-	Arabidopsis thaliana	core promoter element around -30 of transcription start
StonChr4AG111840.1	TATA-box	ATATAA	1374	6	+	Brassica oleracea	core promoter element around -30 of transcription start
StonChr4AG111840.1	TATA-box	TATA	1375	4	-	Arabidopsis thaliana	core promoter element around -30 of transcription start
StonChr4AG111840.1	TATA-box	ATATAA	1383	6	+	Brassica oleracea	core promoter element around -30 of transcription start
StonChr4AG111840.1	TATA-box	TATA	1384	4	-	Arabidopsis thaliana	core promoter element around -30 of transcription start
StonChr4AG111840.1	TATA-box	TATA	1699	4	-	Arabidopsis thaliana	core promoter element around -30 of transcription start
StonChr4AG111840.1	TATA-box	TACAAAA	1962	7	-	Oryza sativa	core promoter element around -30 of transcription start
StonChr4AG111840.1	TATA-box	TATA	1987	4	-	Arabidopsis thaliana	core promoter element around -30 of transcription start
StonChr4AG111840.1	CCGTCC-box	CCGTCC	1475	6	+	Petroselinum hortense
StonChr4AG111840.1	CCGTCC-box	CCGTCC	1755	6	-	Petroselinum hortense
StonChr4AG111840.1	LTR	CCGAAA	1464	6	-	Hordeum vulgare	cis-acting element involved in low-temperature responsiveness
StonChr4AG111840.1	TC-rich repeats	GTTTTCTTAC	949	9	-	Nicotiana tabacum	cis-acting element involved in defense and stress responsiveness
StonChr4AG111840.1	ERE	ATTTTAAA	222	8	-	Nicotiana glutinos
StonChr4AG111840.1	CCGTCC motif	CCGTCC	1475	6	+	Nicotiana tabacum
StonChr4AG111840.1	CCGTCC motif	CCGTCC	1755	6	-	Nicotiana tabacum
StonChr4AG111840.1	WUN-motif	AAATTACT	405	8	-	Nicotiana glutinosa
StonChr4AG111840.1	WUN-motif	AAATTTCTT	1990	9	-	Nicotiana glutinosa
StonChr4AG111840.1	MYB-like sequence	TAACCA	904	6	-	Arabidopsis thaliana
StonChr4AG111840.1	AE-box	AGAAACTT	1692	8	-	Arabidopsis thaliana	part of a module for light response
StonChr4AG111840.1	MYC	CATTTG	367	6	+	Arabidopsis thaliana
StonChr4AG111840.1	MYC	CATTTG	1433	6	+	Arabidopsis thaliana
StonChr4AG111840.1	TCA-element	CCATCTTTTT	20	9	-	Nicotiana tabacum	cis-acting element involved in salicylic acid responsiveness
StonChr4AG111840.1	TCA-element	CCATCTTTTT	1301	9	-	Nicotiana tabacum	cis-acting element involved in salicylic acid responsiveness
StonChr4AG111840.1	TGACG-motif	TGACG	1491	5	-	Hordeum vulgare	cis-acting regulatory element involved in the MeJA-responsiveness
StonChr4AG111840.1	TGACG-motif	TGACG	1744	5	+	Hordeum vulgare	cis-acting regulatory element involved in the MeJA-responsiveness
StonChr4AG111840.1	STRE	AGGGG	35	5	+	Arabidopsis thaliana
StonChr4AG111840.1	STRE	AGGGG	94	5	+	Arabidopsis thaliana
StonChr4AG111840.1	STRE	AGGGG	119	5	+	Arabidopsis thaliana
StonChr4AG111840.1	STRE	AGGGG	272	5	-	Arabidopsis thaliana
StonChr4AG111840.1	STRE	AGGGG	334	5	-	Arabidopsis thaliana
StonChr4AG111840.1	STRE	AGGGG	529	5	+	Arabidopsis thaliana
StonChr4AG111840.1	STRE	AGGGG	1441	5	-	Arabidopsis thaliana
StonChr4AG111840.1	AT~TATA-box	TATATA	197	6	+	Arabidopsis thaliana
StonChr4AG111840.1	AT~TATA-box	TATATA	1109	6	-	Arabidopsis thaliana
StonChr4AG111840.1	AT~TATA-box	TATATA	1317	6	-	Arabidopsis thaliana
StonChr4AG111840.1	P-box	CCTTTTG	239	7	+	Oryza sativa	gibberellin-responsive element
StonChr4AG111840.1	MYB	CAACCA	13	6	-	Arabidopsis thaliana
StonChr4AG111840.1	MYB	CAACCA	628	6	+	Arabidopsis thaliana
StonChr4AG111840.1	MYB	TAACCA	904	6	-	Arabidopsis thaliana
StonChr4AG111840.1	MYB	CAACCA	1686	6	+	Arabidopsis thaliana
StonChr4AG111840.1	Unnamed__4	CTCC	28	4	-	Petroselinum hortense
StonChr4AG111840.1	Unnamed__4	CTCC	31	4	-	Petroselinum hortense
StonChr4AG111840.1	Unnamed__4	CTCC	77	4	-	Petroselinum hortense
StonChr4AG111840.1	Unnamed__4	CTCC	97	4	-	Petroselinum hortense
StonChr4AG111840.1	Unnamed__4	CTCC	117	4	-	Petroselinum hortense
StonChr4AG111840.1	Unnamed__4	CTCC	122	4	-	Petroselinum hortense
StonChr4AG111840.1	Unnamed__4	CTCC	237	4	+	Petroselinum hortense
StonChr4AG111840.1	Unnamed__4	CTCC	317	4	+	Petroselinum hortense
StonChr4AG111840.1	Unnamed__4	CTCC	322	4	+	Petroselinum hortense
StonChr4AG111840.1	Unnamed__4	CTCC	332	4	+	Petroselinum hortense
StonChr4AG111840.1	Unnamed__4	CTCC	337	4	+	Petroselinum hortense
StonChr4AG111840.1	Unnamed__4	CTCC	357	4	+	Petroselinum hortense
StonChr4AG111840.1	Unnamed__4	CTCC	362	4	+	Petroselinum hortense
StonChr4AG111840.1	Unnamed__4	CTCC	609	4	-	Petroselinum hortense
StonChr4AG111840.1	Unnamed__4	CTCC	968	4	-	Petroselinum hortense
StonChr4AG111840.1	Unnamed__4	CTCC	1561	4	+	Petroselinum hortense
StonChr4AG111840.1	Unnamed__4	CTCC	1626	4	+	Petroselinum hortense
StonChr4AG111840.1	Unnamed__4	CTCC	1652	4	+	Petroselinum hortense
StonChr4AG111840.1	GT1-motif	GGTTAA	277	6	-	Arabidopsis thaliana	light responsive element
StonChr4AG111840.1	as-1	TGACG	1491	5	-	Arabidopsis thaliana
StonChr4AG111840.1	as-1	TGACG	1744	5	+	Arabidopsis thaliana
StonChr4AG111840.1	ARE	AAACCA	1181	6	+	Zea mays	cis-acting regulatory element essential for the anaerobic induction
StonChr4AG111840.1	ARE	AAACCA	1615	6	-	Zea mays	cis-acting regulatory element essential for the anaerobic induction
StonChr4AG111840.1	ARE	AAACCA	1715	6	-	Zea mays	cis-acting regulatory element essential for the anaerobic induction
StonChr4AG111840.1	Box 4	ATTAAT	1270	6	-	Petroselinum crispum	part of a conserved DNA module involved in light responsiveness
StonChr4AG111840.1	Box 4	ATTAAT	1379	6	-	Petroselinum crispum	part of a conserved DNA module involved in light responsiveness
StonChr4AG111840.1	Box 4	ATTAAT	1609	6	-	Petroselinum crispum	part of a conserved DNA module involved in light responsiveness
StonChr4AG111840.1	I-box	cCATATCCAAT	668	10	+	Flaveria trinervia	part of a light responsive element
StonChr4AG111840.1	I-box	AAGATAAGGCT	1382	10	+	Gossypium hirsutum	part of a light responsive element
StonChr4AG111840.1	Myc	TCTCTTA	1789	7	-	Arabidopsis thaliana
StonChr4AG111840.1	CGTCA-motif	CGTCA	1491	5	+	Hordeum vulgare	cis-acting regulatory element involved in the MeJA-responsiveness
StonChr4AG111840.1	CGTCA-motif	CGTCA	1744	5	-	Hordeum vulgare	cis-acting regulatory element involved in the MeJA-responsiveness
StonChr4AG111840.1		motif_sequence	31	4	-	organism	short_function
StonChr4AG111840.1		motif_sequence	39	4	-	organism	short_function
StonChr4AG111840.1		motif_sequence	127	4	-	organism	short_function
StonChr4AG111840.1		motif_sequence	166	4	+	organism	short_function
StonChr4AG111840.1		motif_sequence	235	4	+	organism	short_function
StonChr4AG111840.1		motif_sequence	330	4	+	organism	short_function
StonChr4AG111840.1		motif_sequence	360	4	+	organism	short_function
StonChr4AG111840.1		motif_sequence	968	4	-	organism	short_function
StonChr4AG111840.1		motif_sequence	1200	4	+	organism	short_function
StonChr4AG111840.1		motif_sequence	1207	4	+	organism	short_function
StonChr4AG111840.1		motif_sequence	1430	4	-	organism	short_function
StonChr4AG111840.1		motif_sequence	1482	4	+	organism	short_function
StonChr4AG111840.1		motif_sequence	1568	4	+	organism	short_function
StonChr4AG111840.1		motif_sequence	1748	4	-	organism	short_function
StonChr4AG111840.1	WRE3	CCACCT	631	6	+	Pisum sativum
StonChr4AG111840.1	WRE3	CCACCT	844	6	-	Pisum sativum
StonChr4AG111840.1	TCCC-motif	TCTCCCT	1560	7	+	Spinacia oleracea	part of a light responsive element
StonChr4AG114150.1	AE-box	AGAAACAA	1558	8	-	Arabidopsis thaliana	part of a module for light response
StonChr4AG114150.1	AE-box	AGAAACAA	1815	8	+	Arabidopsis thaliana	part of a module for light response
StonChr4AG114150.1	GATA-motif	GATAGGA	986	7	+	Arabidopsis thaliana	part of a light responsive element
StonChr4AG114150.1	AAGAA-motif	GAAAGAA	1344	7	-	Avena sativa
StonChr4AG114150.1	AAGAA-motif	GAAAGAA	1400	7	-	Avena sativa
StonChr4AG114150.1	MYC	CATTTG	1959	6	-	Arabidopsis thaliana
StonChr4AG114150.1	TATA-box	TATACA	448	6	-	Helianthus annuus	core promoter element around -30 of transcription start
StonChr4AG114150.1	TATA-box	TATA	450	4	+	Arabidopsis thaliana	core promoter element around -30 of transcription start
StonChr4AG114150.1	TATA-box	TATATAA	571	7	-	Arabidopsis thaliana	core promoter element around -30 of transcription start
StonChr4AG114150.1	TATA-box	TATATA	572	6	+	Arabidopsis thaliana	core promoter element around -30 of transcription start
StonChr4AG114150.1	TATA-box	ATATAA	573	6	+	Brassica oleracea	core promoter element around -30 of transcription start
StonChr4AG114150.1	TATA-box	TATA	574	4	+	Arabidopsis thaliana	core promoter element around -30 of transcription start
StonChr4AG114150.1	TATA-box	ATATAA	612	6	+	Brassica oleracea	core promoter element around -30 of transcription start
StonChr4AG114150.1	TATA-box	TATA	613	4	+	Arabidopsis thaliana	core promoter element around -30 of transcription start
StonChr4AG114150.1	TATA-box	TATAAA	646	6	-	Helianthus annuus	core promoter element around -30 of transcription start
StonChr4AG114150.1	TATA-box	TATAA	647	5	-	Arabidopsis thaliana	core promoter element around -30 of transcription start
StonChr4AG114150.1	TATA-box	TATA	648	4	+	Arabidopsis thaliana	core promoter element around -30 of transcription start
StonChr4AG114150.1	TATA-box	TATTTAAA	913	8	+	Arabidopsis thaliana	core promoter element around -30 of transcription start
StonChr4AG114150.1	TATA-box	TATA	928	4	+	Arabidopsis thaliana	core promoter element around -30 of transcription start
StonChr4AG114150.1	TATA-box	TATAAGAA	973	8	-	Zea mays	core promoter element around -30 of transcription start
StonChr4AG114150.1	TATA-box	TATAA	976	5	-	Arabidopsis thaliana	core promoter element around -30 of transcription start
StonChr4AG114150.1	TATA-box	TATA	977	4	+	Arabidopsis thaliana	core promoter element around -30 of transcription start
StonChr4AG114150.1	TATA-box	TATATA	1046	6	-	Arabidopsis thaliana	core promoter element around -30 of transcription start
StonChr4AG114150.1	TATA-box	ATATAT	1047	6	-	Brassica napus	core promoter element around -30 of transcription start
StonChr4AG114150.1	TATA-box	TATATA	1048	6	-	Arabidopsis thaliana	core promoter element around -30 of transcription start
StonChr4AG114150.1	TATA-box	ATATAT	1049	6	-	Brassica napus	core promoter element around -30 of transcription start
StonChr4AG114150.1	TATA-box	TATATA	1050	6	-	Arabidopsis thaliana	core promoter element around -30 of transcription start
StonChr4AG114150.1	TATA-box	ATATAA	1051	6	+	Brassica oleracea	core promoter element around -30 of transcription start
StonChr4AG114150.1	TATA-box	TATA	1052	4	-	Arabidopsis thaliana	core promoter element around -30 of transcription start
StonChr4AG114150.1	TATA-box	TATA	1255	4	-	Arabidopsis thaliana	core promoter element around -30 of transcription start
StonChr4AG114150.1	TATA-box	ATATAT	1317	6	-	Brassica napus	core promoter element around -30 of transcription start
StonChr4AG114150.1	TATA-box	TATATA	1318	6	-	Arabidopsis thaliana	core promoter element around -30 of transcription start
StonChr4AG114150.1	TATA-box	ATATAT	1319	6	-	Brassica napus	core promoter element around -30 of transcription start
StonChr4AG114150.1	TATA-box	TATA	1320	4	-	Arabidopsis thaliana	core promoter element around -30 of transcription start
StonChr4AG114150.1	TATA-box	ATTATA	1512	6	+	Brassica napus	core promoter element around -30 of transcription start
StonChr4AG114150.1	TATA-box	TATAA	1513	5	-	Arabidopsis thaliana	core promoter element around -30 of transcription start
StonChr4AG114150.1	TATA-box	TATA	1514	4	-	Arabidopsis thaliana	core promoter element around -30 of transcription start
StonChr4AG114150.1	TATA-box	ATTATA	1600	6	+	Brassica napus	core promoter element around -30 of transcription start
StonChr4AG114150.1	TATA-box	TATAA	1601	5	-	Arabidopsis thaliana	core promoter element around -30 of transcription start
StonChr4AG114150.1	TATA-box	TATA	1602	4	-	Arabidopsis thaliana	core promoter element around -30 of transcription start
StonChr4AG114150.1	TATA-box	ATTATA	1615	6	+	Brassica napus	core promoter element around -30 of transcription start
StonChr4AG114150.1	TATA-box	TATAA	1616	5	-	Arabidopsis thaliana	core promoter element around -30 of transcription start
StonChr4AG114150.1	TATA-box	TATA	1617	4	-	Arabidopsis thaliana	core promoter element around -30 of transcription start
StonChr4AG114150.1	TATA-box	taTATAAAtc	1659	10	-	Arabidopsis thaliana	core promoter element around -30 of transcription start
StonChr4AG114150.1	TATA-box	TATAAAT	1660	7	-	Brassica juncea	core promoter element around -30 of transcription start
StonChr4AG114150.1	TATA-box	TATAAA	1661	6	-	Helianthus annuus	core promoter element around -30 of transcription start
StonChr4AG114150.1	TATA-box	TATATAA	1662	7	-	Arabidopsis thaliana	core promoter element around -30 of transcription start
StonChr4AG114150.1	TATA-box	TATATA	1663	6	-	Arabidopsis thaliana	core promoter element around -30 of transcription start
StonChr4AG114150.1	TATA-box	ATATAT	1664	6	-	Brassica napus	core promoter element around -30 of transcription start
StonChr4AG114150.1	TATA-box	TATATA	1665	6	-	Arabidopsis thaliana	core promoter element around -30 of transcription start
StonChr4AG114150.1	TATA-box	ATATAA	1666	6	+	Brassica oleracea	core promoter element around -30 of transcription start
StonChr4AG114150.1	TATA-box	TATA	1667	4	-	Arabidopsis thaliana	core promoter element around -30 of transcription start
StonChr4AG114150.1	TATA-box	TATAAGAA	1707	8	-	Zea mays	core promoter element around -30 of transcription start
StonChr4AG114150.1	TATA-box	TATAA	1710	5	-	Arabidopsis thaliana	core promoter element around -30 of transcription start
StonChr4AG114150.1	TATA-box	TATA	1711	4	-	Arabidopsis thaliana	core promoter element around -30 of transcription start
StonChr4AG114150.1	TATA-box	TATA	1750	4	-	Arabidopsis thaliana	core promoter element around -30 of transcription start
StonChr4AG114150.1	TATA-box	TATAAAA	1757	7	-	Pisum sativum	core promoter element around -30 of transcription start
StonChr4AG114150.1	TATA-box	TATAAA	1758	6	-	Helianthus annuus	core promoter element around -30 of transcription start
StonChr4AG114150.1	TATA-box	TATAA	1759	5	-	Arabidopsis thaliana	core promoter element around -30 of transcription start
StonChr4AG114150.1	TATA-box	TATA	1760	4	-	Arabidopsis thaliana	core promoter element around -30 of transcription start
StonChr4AG114150.1	TATA-box	ATTATA	1773	6	+	Brassica napus	core promoter element around -30 of transcription start
StonChr4AG114150.1	TATA-box	TATAA	1774	5	-	Arabidopsis thaliana	core promoter element around -30 of transcription start
StonChr4AG114150.1	TATA-box	TATA	1775	4	-	Arabidopsis thaliana	core promoter element around -30 of transcription start
StonChr4AG114150.1	TATA-box	ccTATAAAaa	1946	9	+	Arabidopsis thaliana	core promoter element around -30 of transcription start
StonChr4AG114150.1	TATA-box	TATA	1948	4	-	Arabidopsis thaliana	core promoter element around -30 of transcription start
StonChr4AG114150.1	Unnamed__1	CGTGG	1282	5	-	Zea mays
StonChr4AG114150.1	CAAT-box	CAAT	19	4	-	Nicotiana glutinosa
StonChr4AG114150.1	CAAT-box	CAAT	41	4	-	Nicotiana glutinosa
StonChr4AG114150.1	CAAT-box	CAAT	57	4	-	Nicotiana glutinosa
StonChr4AG114150.1	CAAT-box	CAAAT	73	5	+	Pisum sativum	common cis-acting element in promoter and enhancer regions
StonChr4AG114150.1	CAAT-box	CAAAT	76	5	-	Pisum sativum	common cis-acting element in promoter and enhancer regions
StonChr4AG114150.1	CAAT-box	CAAT	252	4	-	Nicotiana glutinosa
StonChr4AG114150.1	CAAT-box	CAAT	372	4	+	Nicotiana glutinosa
StonChr4AG114150.1	CAAT-box	CAAT	424	4	-	Nicotiana glutinosa
StonChr4AG114150.1	CAAT-box	CAAT	484	4	+	Nicotiana glutinosa
StonChr4AG114150.1	CAAT-box	CCAAT	693	5	-	Arabidopsis thaliana	common cis-acting element in promoter and enhancer regions
StonChr4AG114150.1	CAAT-box	CAAT	812	4	-	Nicotiana glutinosa
StonChr4AG114150.1	CAAT-box	CAAAT	924	5	+	Pisum sativum	common cis-acting element in promoter and enhancer regions
StonChr4AG114150.1	CAAT-box	CAAAT	1029	5	+	Pisum sativum	common cis-acting element in promoter and enhancer regions
StonChr4AG114150.1	CAAT-box	CAAT	1068	4	+	Nicotiana glutinosa
StonChr4AG114150.1	CAAT-box	CAAAT	1096	5	+	Pisum sativum	common cis-acting element in promoter and enhancer regions
StonChr4AG114150.1	CAAT-box	CAAAT	1154	5	+	Pisum sativum	common cis-acting element in promoter and enhancer regions
StonChr4AG114150.1	CAAT-box	CAAT	1189	4	-	Nicotiana glutinosa
StonChr4AG114150.1	CAAT-box	CAAAT	1223	5	-	Pisum sativum	common cis-acting element in promoter and enhancer regions
StonChr4AG114150.1	CAAT-box	CAAT	1242	4	+	Nicotiana glutinosa
StonChr4AG114150.1	CAAT-box	CAAAT	1353	5	+	Pisum sativum	common cis-acting element in promoter and enhancer regions
StonChr4AG114150.1	CAAT-box	CAAT	1438	4	-	Nicotiana glutinosa
StonChr4AG114150.1	CAAT-box	CAAT	1674	4	+	Nicotiana glutinosa
StonChr4AG114150.1	CAAT-box	CCAAT	1692	5	-	Arabidopsis thaliana	common cis-acting element in promoter and enhancer regions
StonChr4AG114150.1	CAAT-box	CAAAT	1715	5	+	Pisum sativum	common cis-acting element in promoter and enhancer regions
StonChr4AG114150.1	CAAT-box	CAAAT	1720	5	-	Pisum sativum	common cis-acting element in promoter and enhancer regions
StonChr4AG114150.1	CAAT-box	CAAT	1754	4	+	Nicotiana glutinosa
StonChr4AG114150.1	CAAT-box	CAAAT	1959	5	+	Pisum sativum	common cis-acting element in promoter and enhancer regions
StonChr4AG114150.1	MBS	CAACTG	790	6	+	Arabidopsis thaliana	MYB binding site involved in drought-inducibility
StonChr4AG114150.1	Unnamed__6	taTAAATATct	1948	10	+	Zea mays
StonChr4AG114150.1	TGA-element	AACGAC	300	6	+	Brassica oleracea	auxin-responsive element
StonChr4AG114150.1	MYB-like sequence	TAACCA	896	6	+	Arabidopsis thaliana
StonChr4AG114150.1	WUN-motif	CCATTTCAA	843	9	+	Nicotiana glutinosa
StonChr4AG114150.1	ERE	ATTTTAAA	152	8	+	Nicotiana glutinos
StonChr4AG114150.1	ERE	ATTTTAAA	915	8	-	Nicotiana glutinos
StonChr4AG114150.1	ERE	ATTTCATA	1580	8	+	Nicotiana glutinos
StonChr4AG114150.1	LTR	CCGAAA	1163	6	-	Hordeum vulgare	cis-acting element involved in low-temperature responsiveness
StonChr4AG114150.1	WRE3	CCACCT	752	6	-	Pisum sativum
StonChr4AG114150.1		motif_sequence	367	4	+	organism	short_function
StonChr4AG114150.1		motif_sequence	821	4	+	organism	short_function
StonChr4AG114150.1		motif_sequence	947	4	+	organism	short_function
StonChr4AG114150.1		motif_sequence	1236	4	-	organism	short_function
StonChr4AG114150.1		motif_sequence	1423	4	+	organism	short_function
StonChr4AG114150.1		motif_sequence	1489	4	-	organism	short_function
StonChr4AG114150.1		motif_sequence	1622	4	+	organism	short_function
StonChr4AG114150.1		motif_sequence	1624	4	-	organism	short_function
StonChr4AG114150.1	TATA	TATAAAAT	574	8	+	Arabidopsis thaliana
StonChr4AG114150.1	TATA	TATAAAAT	1756	8	-	Arabidopsis thaliana
StonChr4AG114150.1	G-box	CACGTG	1388	6	-	Arabidopsis thaliana	cis-acting regulatory element involved in light responsiveness
StonChr4AG114150.1	G-box	CACGTC	1884	6	+	Zea mays	cis-acting regulatory element involved in light responsiveness
StonChr4AG114150.1	Myc	TCTCTTA	670	7	-	Arabidopsis thaliana
StonChr4AG114150.1	G-Box	CACGTG	1388	6	-	Pisum sativum	cis-acting regulatory element involved in light responsiveness
StonChr4AG114150.1	GT1-motif	GGTTAA	895	6	-	Arabidopsis thaliana	light responsive element
StonChr4AG114150.1	GT1-motif	GCGGTAATT	1462	9	+	Oryza sativa	light responsive element
StonChr4AG114150.1	Unnamed__4	CTCC	1042	4	+	Petroselinum hortense
StonChr4AG114150.1	Unnamed__4	CTCC	1310	4	+	Petroselinum hortense
StonChr4AG114150.1	Unnamed__4	CTCC	1990	4	+	Petroselinum hortense
StonChr4AG114150.1	Myb-binding site	CAACAG	320	6	-	Nicotiana tabacum
StonChr4AG114150.1	Myb	TAACTG	61	6	+	Arabidopsis thaliana
StonChr4AG114150.1	Myb	CAACTG	790	6	+	Arabidopsis thaliana
StonChr4AG114150.1	Myb	TAACTG	1054	6	+	Arabidopsis thaliana
StonChr4AG114150.1	Myb	TAACTG	1619	6	+	Arabidopsis thaliana
StonChr4AG114150.1	MYB	CAACAG	320	6	-	Arabidopsis thaliana
StonChr4AG114150.1	MYB	TAACCA	896	6	+	Arabidopsis thaliana
StonChr4AG114150.1	MYB	CAACCA	1212	6	-	Arabidopsis thaliana
StonChr4AG114150.1	AT~TATA-box	TATATA	572	6	+	Arabidopsis thaliana
StonChr4AG114150.1	AT~TATA-box	TATATA	1046	6	-	Arabidopsis thaliana
StonChr4AG114150.1	AT~TATA-box	TATATA	1048	6	-	Arabidopsis thaliana
StonChr4AG114150.1	AT~TATA-box	TATATA	1050	6	-	Arabidopsis thaliana
StonChr4AG114150.1	AT~TATA-box	TATATA	1318	6	-	Arabidopsis thaliana
StonChr4AG114150.1	AT~TATA-box	TATATAAA	1661	8	-	Arabidopsis thaliana
StonChr4AG114150.1	AT~TATA-box	TATATA	1663	6	-	Arabidopsis thaliana
StonChr4AG114150.1	AT~TATA-box	TATATA	1665	6	-	Arabidopsis thaliana
StonChr4AG114150.1	STRE	AGGGG	1202	5	+	Arabidopsis thaliana
StonChr4AG114150.1	STRE	AGGGG	1228	5	-	Arabidopsis thaliana
StonChr4AG114150.1	STRE	AGGGG	1428	5	-	Arabidopsis thaliana
StonChr4AG114150.1	STRE	AGGGG	1832	5	-	Arabidopsis thaliana
StonChr4AG114150.1	W box	TTGACC	1325	6	-	Arabidopsis thaliana
StonChr4AG114150.1	ABRE	CGTACGTGCA	1369	9	+	Hordeum vulgare	cis-acting element involved in the abscisic acid responsiveness
StonChr4AG114150.1	ABRE	CGCACGTGTC	1386	9	-	Hordeum vulgare	cis-acting element involved in the abscisic acid responsiveness
StonChr4AG114150.1	ABRE	CACGTG	1388	6	-	Arabidopsis thaliana	cis-acting element involved in the abscisic acid responsiveness
StonChr4AG114150.1	ABRE	ACGTG	1389	5	+	Arabidopsis thaliana	cis-acting element involved in the abscisic acid responsiveness
StonChr4AG114150.1	ABRE	ACGTG	1884	5	-	Arabidopsis thaliana	cis-acting element involved in the abscisic acid responsiveness
StonChr4AG114150.1	CTAG-motif	ACTAGCAGAA	1007	9	+	Avena sativa
StonChr4AG114150.1	Box 4	ATTAAT	768	6	+	Petroselinum crispum	part of a conserved DNA module involved in light responsiveness
StonChr4AG114150.1	ARE	AAACCA	208	6	-	Zea mays	cis-acting regulatory element essential for the anaerobic induction
StonChr4AG114150.1	ARE	AAACCA	324	6	-	Zea mays	cis-acting regulatory element essential for the anaerobic induction
StonChr4AG114150.1	ARE	AAACCA	1694	6	-	Zea mays	cis-acting regulatory element essential for the anaerobic induction
StonChr4AG114150.1	ARE	AAACCA	1821	6	+	Zea mays	cis-acting regulatory element essential for the anaerobic induction
StonChr4AG114580.1	TCCC-motif	TCTCCCT	119	7	-	Spinacia oleracea	part of a light responsive element
StonChr4AG114580.1	TCCC-motif	TCTCCCT	1301	7	-	Spinacia oleracea	part of a light responsive element
StonChr4AG114580.1	TCCC-motif	TCTCCCT	1337	7	-	Spinacia oleracea	part of a light responsive element
StonChr4AG114580.1	TCCC-motif	TCTCCCT	1471	7	-	Spinacia oleracea	part of a light responsive element
StonChr4AG114580.1	TCCC-motif	TCTCCCT	1601	7	-	Spinacia oleracea	part of a light responsive element
StonChr4AG114580.1	plant_AP-2-like	CGACCAGG	900	8	+	Oryza sativa	?
StonChr4AG114580.1	CGTCA-motif	CGTCA	1151	5	+	Hordeum vulgare	cis-acting regulatory element involved in the MeJA-responsiveness
StonChr4AG114580.1		motif_sequence	115	4	-	organism	short_function
StonChr4AG114580.1		motif_sequence	121	4	-	organism	short_function
StonChr4AG114580.1		motif_sequence	145	4	-	organism	short_function
StonChr4AG114580.1		motif_sequence	152	4	-	organism	short_function
StonChr4AG114580.1		motif_sequence	229	4	-	organism	short_function
StonChr4AG114580.1		motif_sequence	276	4	+	organism	short_function
StonChr4AG114580.1		motif_sequence	1064	4	+	organism	short_function
StonChr4AG114580.1		motif_sequence	1072	4	+	organism	short_function
StonChr4AG114580.1		motif_sequence	1096	4	+	organism	short_function
StonChr4AG114580.1		motif_sequence	1210	4	+	organism	short_function
StonChr4AG114580.1		motif_sequence	1250	4	+	organism	short_function
StonChr4AG114580.1		motif_sequence	1303	4	-	organism	short_function
StonChr4AG114580.1		motif_sequence	1318	4	-	organism	short_function
StonChr4AG114580.1		motif_sequence	1339	4	-	organism	short_function
StonChr4AG114580.1		motif_sequence	1351	4	-	organism	short_function
StonChr4AG114580.1		motif_sequence	1355	4	+	organism	short_function
StonChr4AG114580.1		motif_sequence	1407	4	-	organism	short_function
StonChr4AG114580.1		motif_sequence	1420	4	-	organism	short_function
StonChr4AG114580.1		motif_sequence	1473	4	-	organism	short_function
StonChr4AG114580.1		motif_sequence	1486	4	-	organism	short_function
StonChr4AG114580.1		motif_sequence	1587	4	-	organism	short_function
StonChr4AG114580.1		motif_sequence	1611	4	-	organism	short_function
StonChr4AG114580.1		motif_sequence	1627	4	-	organism	short_function
StonChr4AG114580.1		motif_sequence	1702	4	-	organism	short_function
StonChr4AG114580.1		motif_sequence	1820	4	-	organism	short_function
StonChr4AG114580.1	G-box	CAGACGTGGCA	1188	10	+	Nicotiana plumbaginifolia	cis-acting regulatory element involved in light responsiveness
StonChr4AG114580.1	G-box	tgACACGTGGCA	1572	11	-	Lycopersicon esculentum	cis-acting regulatory element involved in light responsiveness
StonChr4AG114580.1	I-box	GATAAGGGT	792	9	-	Arabidopsis thaliana	part of a light responsive element
StonChr4AG114580.1	ABRE	GACACGTGGC	1573	9	-	Triticum aestivum	cis-acting element involved in the abscisic acid responsiveness
StonChr4AG114580.1	Box 4	ATTAAT	570	6	+	Petroselinum crispum	part of a conserved DNA module involved in light responsiveness
StonChr4AG114580.1	ARE	AAACCA	599	6	+	Zea mays	cis-acting regulatory element essential for the anaerobic induction
StonChr4AG114580.1	ARE	AAACCA	1668	6	+	Zea mays	cis-acting regulatory element essential for the anaerobic induction
StonChr4AG114580.1	as-1	TGACG	1151	5	-	Arabidopsis thaliana
StonChr4AG114580.1	GT1-motif	GGTTAAT	736	7	-	Avena sativa	light responsive element
StonChr4AG114580.1	GT1-motif	GGTTAA	737	6	-	Arabidopsis thaliana	light responsive element
StonChr4AG114580.1	Myb	CAACTG	155	6	-	Arabidopsis thaliana
StonChr4AG114580.1	Myb	CAACTG	249	6	-	Arabidopsis thaliana
StonChr4AG114580.1	Unnamed__4	CTCC	30	4	+	Petroselinum hortense
StonChr4AG114580.1	Unnamed__4	CTCC	54	4	+	Petroselinum hortense
StonChr4AG114580.1	Unnamed__4	CTCC	58	4	-	Petroselinum hortense
StonChr4AG114580.1	Unnamed__4	CTCC	103	4	-	Petroselinum hortense
StonChr4AG114580.1	Unnamed__4	CTCC	112	4	-	Petroselinum hortense
StonChr4AG114580.1	Unnamed__4	CTCC	121	4	-	Petroselinum hortense
StonChr4AG114580.1	Unnamed__4	CTCC	142	4	-	Petroselinum hortense
StonChr4AG114580.1	Unnamed__4	CTCC	226	4	-	Petroselinum hortense
StonChr4AG114580.1	Unnamed__4	CTCC	246	4	+	Petroselinum hortense
StonChr4AG114580.1	Unnamed__4	CTCC	267	4	+	Petroselinum hortense
StonChr4AG114580.1	Unnamed__4	CTCC	294	4	+	Petroselinum hortense
StonChr4AG114580.1	Unnamed__4	CTCC	312	4	+	Petroselinum hortense
StonChr4AG114580.1	Unnamed__4	CTCC	333	4	+	Petroselinum hortense
StonChr4AG114580.1	Unnamed__4	CTCC	393	4	+	Petroselinum hortense
StonChr4AG114580.1	Unnamed__4	CTCC	405	4	+	Petroselinum hortense
StonChr4AG114580.1	Unnamed__4	CTCC	1107	4	+	Petroselinum hortense
StonChr4AG114580.1	Unnamed__4	CTCC	1299	4	-	Petroselinum hortense
StonChr4AG114580.1	Unnamed__4	CTCC	1303	4	-	Petroselinum hortense
StonChr4AG114580.1	Unnamed__4	CTCC	1339	4	-	Petroselinum hortense
StonChr4AG114580.1	Unnamed__4	CTCC	1399	4	-	Petroselinum hortense
StonChr4AG114580.1	Unnamed__4	CTCC	1407	4	-	Petroselinum hortense
StonChr4AG114580.1	Unnamed__4	CTCC	1413	4	-	Petroselinum hortense
StonChr4AG114580.1	Unnamed__4	CTCC	1473	4	-	Petroselinum hortense
StonChr4AG114580.1	Unnamed__4	CTCC	1479	4	-	Petroselinum hortense
StonChr4AG114580.1	Unnamed__4	CTCC	1587	4	-	Petroselinum hortense
StonChr4AG114580.1	Unnamed__4	CTCC	1603	4	-	Petroselinum hortense
StonChr4AG114580.1	Unnamed__4	CTCC	1627	4	-	Petroselinum hortense
StonChr4AG114580.1	Unnamed__4	CTCC	1689	4	-	Petroselinum hortense
StonChr4AG114580.1	Unnamed__4	CTCC	1791	4	-	Petroselinum hortense
StonChr4AG114580.1	MYB	CAACCA	67	6	+	Arabidopsis thaliana
StonChr4AG114580.1	MYB	TAACCA	738	6	+	Arabidopsis thaliana
StonChr4AG114580.1	MYB	CAACCA	1776	6	+	Arabidopsis thaliana
StonChr4AG114580.1	W box	TTGACC	1654	6	-	Arabidopsis thaliana
StonChr4AG114580.1	O2-site	GATGATGTGG	344	9	+	Zea mays	cis-acting regulatory element involved in zein metabolism regulation
StonChr4AG114580.1	AT~TATA-box	TATATA	674	6	+	Arabidopsis thaliana
StonChr4AG114580.1	AT~TATA-box	TATATAAA	1942	8	-	Arabidopsis thaliana
StonChr4AG114580.1	AT~TATA-box	TATATA	1944	6	-	Arabidopsis thaliana
StonChr4AG114580.1	TGACG-motif	TGACG	1151	5	-	Hordeum vulgare	cis-acting regulatory element involved in the MeJA-responsiveness
StonChr4AG114580.1	AAGAA-motif	GAAAGAA	1482	7	+	Avena sativa
StonChr4AG114580.1	MYC	CATTTG	426	6	+	Arabidopsis thaliana
StonChr4AG114580.1	MYC	CAATTG	813	6	+	Arabidopsis thaliana
StonChr4AG114580.1	MYC	CATGTG	1575	6	-	Arabidopsis thaliana
StonChr4AG114580.1	MYC	CATTTG	1582	6	-	Arabidopsis thaliana
StonChr4AG114580.1	CAT-box	GCCACT	458	6	+	Arabidopsis thaliana	cis-acting regulatory element related to meristem expression
StonChr4AG114580.1	CAT-box	GCCACT	1246	6	+	Arabidopsis thaliana	cis-acting regulatory element related to meristem expression
StonChr4AG114580.1	CARE	CAACTCAC	524	8	-	Oryza sativa
StonChr4AG114580.1	DRE core	GCCGAC	359	6	-	Arabidopsis thaliana
StonChr4AG114580.1	MBS	CAACTG	155	6	-	Arabidopsis thaliana	MYB binding site involved in drought-inducibility
StonChr4AG114580.1	MBS	CAACTG	249	6	-	Arabidopsis thaliana	MYB binding site involved in drought-inducibility
StonChr4AG114580.1	WUN-motif	AAATTTCCT	1375	9	-	Brassica oleracea	wound-responsive element
StonChr4AG114580.1	MYB-like sequence	TAACCA	738	6	+	Arabidopsis thaliana
StonChr4AG114580.1	GCN4_motif	TGAGTCA	159	7	-	Oryza sativa	cis-regulatory element involved in endosperm expression
StonChr4AG114580.1	ERE	ATTTTAAA	577	8	-	Nicotiana glutinos
StonChr4AG114580.1	ERE	ATTTTAAA	1039	8	-	Nicotiana glutinos
StonChr4AG114580.1	ERE	ATTTTAAA	1131	8	-	Nicotiana glutinos
StonChr4AG114580.1	ERE	ATTTTAAA	1267	8	+	Nicotiana glutinos
StonChr4AG114580.1	CCGTCC motif	CCGTCC	48	6	+	Nicotiana tabacum
StonChr4AG114580.1	CCGTCC motif	CCGTCC	379	6	-	Nicotiana tabacum
StonChr4AG114580.1	LTR	CCGAAA	630	6	+	Hordeum vulgare	cis-acting element involved in low-temperature responsiveness
StonChr4AG114580.1	LTR	CCGAAA	714	6	-	Hordeum vulgare	cis-acting element involved in low-temperature responsiveness
StonChr4AG114580.1	LTR	CCGAAA	771	6	-	Hordeum vulgare	cis-acting element involved in low-temperature responsiveness
StonChr4AG114580.1	LTR	CCGAAA	784	6	-	Hordeum vulgare	cis-acting element involved in low-temperature responsiveness
StonChr4AG114580.1	LTR	CCGAAA	843	6	+	Hordeum vulgare	cis-acting element involved in low-temperature responsiveness
StonChr4AG114580.1	LTR	CCGAAA	869	6	+	Hordeum vulgare	cis-acting element involved in low-temperature responsiveness
StonChr4AG114580.1	CCGTCC-box	CCGTCC	48	6	+	Petroselinum hortense
StonChr4AG114580.1	CCGTCC-box	CCGTCC	379	6	-	Petroselinum hortense
StonChr4AG114580.1	A-box	CCGTCC	48	6	+	Petroselinum crispum	cis-acting regulatory element
StonChr4AG114580.1	A-box	CCGTCC	379	6	-	Petroselinum crispum	cis-acting regulatory element
StonChr4AG114580.1	TATA-box	TATAAA	488	6	-	Helianthus annuus	core promoter element around -30 of transcription start
StonChr4AG114580.1	TATA-box	TATAA	489	5	-	Arabidopsis thaliana	core promoter element around -30 of transcription start
StonChr4AG114580.1	TATA-box	TATA	490	4	+	Arabidopsis thaliana	core promoter element around -30 of transcription start
StonChr4AG114580.1	TATA-box	ATATAA	496	6	+	Brassica oleracea	core promoter element around -30 of transcription start
StonChr4AG114580.1	TATA-box	TATA	497	4	+	Arabidopsis thaliana	core promoter element around -30 of transcription start
StonChr4AG114580.1	TATA-box	TATAAAA	514	7	-	Pisum sativum	core promoter element around -30 of transcription start
StonChr4AG114580.1	TATA-box	TATAAA	515	6	-	Helianthus annuus	core promoter element around -30 of transcription start
StonChr4AG114580.1	TATA-box	TATAA	516	5	-	Arabidopsis thaliana	core promoter element around -30 of transcription start
StonChr4AG114580.1	TATA-box	TATA	517	4	+	Arabidopsis thaliana	core promoter element around -30 of transcription start
StonChr4AG114580.1	TATA-box	ATATAT	673	6	+	Brassica napus	core promoter element around -30 of transcription start
StonChr4AG114580.1	TATA-box	TATATA	674	6	+	Arabidopsis thaliana	core promoter element around -30 of transcription start
StonChr4AG114580.1	TATA-box	ATATAA	675	6	+	Brassica oleracea	core promoter element around -30 of transcription start
StonChr4AG114580.1	TATA-box	TATA	676	4	+	Arabidopsis thaliana	core promoter element around -30 of transcription start
StonChr4AG114580.1	TATA-box	TATAA	732	5	-	Arabidopsis thaliana	core promoter element around -30 of transcription start
StonChr4AG114580.1	TATA-box	TATA	733	4	+	Arabidopsis thaliana	core promoter element around -30 of transcription start
StonChr4AG114580.1	TATA-box	TATACA	828	6	-	Helianthus annuus	core promoter element around -30 of transcription start
StonChr4AG114580.1	TATA-box	TATA	830	4	+	Arabidopsis thaliana	core promoter element around -30 of transcription start
StonChr4AG114580.1	TATA-box	TATA	952	4	+	Arabidopsis thaliana	core promoter element around -30 of transcription start
StonChr4AG114580.1	TATA-box	TACAAAA	1014	7	-	Oryza sativa	core promoter element around -30 of transcription start
StonChr4AG114580.1	TATA-box	TACAAAA	1905	7	-	Oryza sativa	core promoter element around -30 of transcription start
StonChr4AG114580.1	TATA-box	TATAAA	1942	6	-	Helianthus annuus	core promoter element around -30 of transcription start
StonChr4AG114580.1	TATA-box	TATATAA	1943	7	-	Arabidopsis thaliana	core promoter element around -30 of transcription start
StonChr4AG114580.1	TATA-box	TATATA	1944	6	-	Arabidopsis thaliana	core promoter element around -30 of transcription start
StonChr4AG114580.1	TATA-box	TATA	1946	4	-	Arabidopsis thaliana	core promoter element around -30 of transcription start
StonChr4AG114580.1	CAAT-box	CAAT	149	4	-	Nicotiana glutinosa
StonChr4AG114580.1	CAAT-box	CAAAT	427	5	-	Pisum sativum	common cis-acting element in promoter and enhancer regions
StonChr4AG114580.1	CAAT-box	CAAT	466	4	-	Nicotiana glutinosa
StonChr4AG114580.1	CAAT-box	CAAAT	520	5	-	Pisum sativum	common cis-acting element in promoter and enhancer regions
StonChr4AG114580.1	CAAT-box	CAAT	541	4	-	Nicotiana glutinosa
StonChr4AG114580.1	CAAT-box	CCAAT	741	5	+	Arabidopsis thaliana	common cis-acting element in promoter and enhancer regions
StonChr4AG114580.1	CAAT-box	CAAT	742	4	+	Nicotiana glutinosa
StonChr4AG114580.1	CAAT-box	CCCAATTT	779	8	+	Arabidopsis thaliana	common cis-acting element in promoter and enhancer regions
StonChr4AG114580.1	CAAT-box	CCAAT	780	5	+	Arabidopsis thaliana	common cis-acting element in promoter and enhancer regions
StonChr4AG114580.1	CAAT-box	CAAT	781	4	+	Nicotiana glutinosa
StonChr4AG114580.1	CAAT-box	CAAT	813	4	+	Nicotiana glutinosa
StonChr4AG114580.1	CAAT-box	CAAT	815	4	-	Nicotiana glutinosa
StonChr4AG114580.1	CAAT-box	CAAT	826	4	-	Nicotiana glutinosa
StonChr4AG114580.1	CAAT-box	CAAAT	926	5	-	Pisum sativum	common cis-acting element in promoter and enhancer regions
StonChr4AG114580.1	CAAT-box	CAAT	1027	4	-	Nicotiana glutinosa
StonChr4AG114580.1	CAAT-box	CAAT	1155	4	-	Nicotiana glutinosa
StonChr4AG114580.1	CAAT-box	CAAT	1437	4	+	Nicotiana glutinosa
StonChr4AG114580.1	CAAT-box	CAAT	1448	4	-	Nicotiana glutinosa
StonChr4AG114580.1	CAAT-box	CAAT	1465	4	-	Nicotiana glutinosa
StonChr4AG114580.1	CAAT-box	CAAT	1510	4	+	Nicotiana glutinosa
StonChr4AG114580.1	CAAT-box	CAAT	1528	4	-	Nicotiana glutinosa
StonChr4AG114580.1	CAAT-box	CAAT	1546	4	+	Nicotiana glutinosa
StonChr4AG114580.1	CAAT-box	CAAAT	1582	5	+	Pisum sativum	common cis-acting element in promoter and enhancer regions
StonChr4AG114580.1	CAAT-box	CCAAT	1698	5	-	Arabidopsis thaliana	common cis-acting element in promoter and enhancer regions
StonChr4AG114580.1	CAAT-box	CAAT	1797	4	-	Nicotiana glutinosa
StonChr4AG114580.1	CAAT-box	CAAAT	1975	5	+	Pisum sativum	common cis-acting element in promoter and enhancer regions
StonChr4AG114580.1	Gap-box	CAAATGAA(A/G)A	422	9.5	-	Arabidopsis thaliana	part of a light responsive element
StonChr4AG118740.1	AT~TATA-box	TATATAAA	1782	8	-	Arabidopsis thaliana
StonChr4AG118740.1	AT~TATA-box	TATATA	1784	6	-	Arabidopsis thaliana
StonChr4AG118740.1	STRE	AGGGG	852	5	+	Arabidopsis thaliana
StonChr4AG118740.1	STRE	AGGGG	1915	5	-	Arabidopsis thaliana
StonChr4AG118740.1	MYB	CAACAG	532	6	-	Arabidopsis thaliana
StonChr4AG118740.1	MYB	TAACCA	588	6	+	Arabidopsis thaliana
StonChr4AG118740.1	MYB	TAACCA	750	6	+	Arabidopsis thaliana
StonChr4AG118740.1	MYB	CAACCA	969	6	+	Arabidopsis thaliana
StonChr4AG118740.1	Myb-binding site	CAACAG	532	6	-	Nicotiana tabacum
StonChr4AG118740.1	Unnamed__4	CTCC	552	4	-	Petroselinum hortense
StonChr4AG118740.1	Unnamed__4	CTCC	828	4	-	Petroselinum hortense
StonChr4AG118740.1	Unnamed__4	CTCC	1083	4	+	Petroselinum hortense
StonChr4AG118740.1	Unnamed__4	CTCC	1466	4	-	Petroselinum hortense
StonChr4AG118740.1	Unnamed__4	CTCC	1515	4	+	Petroselinum hortense
StonChr4AG118740.1	Unnamed__4	CTCC	1577	4	+	Petroselinum hortense
StonChr4AG118740.1	Unnamed__4	CTCC	1619	4	+	Petroselinum hortense
StonChr4AG118740.1	AP-1	TGAGTTAG	152	8	-	Arabidopsis thaliana
StonChr4AG118740.1	Myb	CAACTG	214	6	-	Arabidopsis thaliana
StonChr4AG118740.1	Myb	CAACTG	272	6	-	Arabidopsis thaliana
StonChr4AG118740.1	Myb	CAACTG	545	6	+	Arabidopsis thaliana
StonChr4AG118740.1	Myb	TAACTG	1119	6	+	Arabidopsis thaliana
StonChr4AG118740.1	Unnamed__3	AATGATGTGTCAAT	1034	13	+	Oryza sativa
StonChr4AG118740.1	GT1-motif	GGTTAA	460	6	-	Arabidopsis thaliana	light responsive element
StonChr4AG118740.1	GT1-motif	GGTTAAT	1373	7	-	Avena sativa	light responsive element
StonChr4AG118740.1	GT1-motif	GGTTAA	1374	6	-	Arabidopsis thaliana	light responsive element
StonChr4AG118740.1	GT1-motif	GGTTAA	1601	6	+	Arabidopsis thaliana	light responsive element
StonChr4AG118740.1	as-1	TGACG	565	5	+	Arabidopsis thaliana
StonChr4AG118740.1	ABRE4	CACGTA	1357	6	-	Zea mays
StonChr4AG118740.1	ARE	AAACCA	176	6	-	Zea mays	cis-acting regulatory element essential for the anaerobic induction
StonChr4AG118740.1	Box 4	ATTAAT	262	6	+	Petroselinum crispum	part of a conserved DNA module involved in light responsiveness
StonChr4AG118740.1	Box 4	ATTAAT	496	6	+	Petroselinum crispum	part of a conserved DNA module involved in light responsiveness
StonChr4AG118740.1	Box 4	ATTAAT	558	6	+	Petroselinum crispum	part of a conserved DNA module involved in light responsiveness
StonChr4AG118740.1	Box 4	ATTAAT	1261	6	-	Petroselinum crispum	part of a conserved DNA module involved in light responsiveness
StonChr4AG118740.1	Box 4	ATTAAT	1284	6	-	Petroselinum crispum	part of a conserved DNA module involved in light responsiveness
StonChr4AG118740.1	Box 4	ATTAAT	1308	6	-	Petroselinum crispum	part of a conserved DNA module involved in light responsiveness
StonChr4AG118740.1	Box 4	ATTAAT	1312	6	-	Petroselinum crispum	part of a conserved DNA module involved in light responsiveness
StonChr4AG118740.1	Box 4	ATTAAT	1324	6	-	Petroselinum crispum	part of a conserved DNA module involved in light responsiveness
StonChr4AG118740.1	Box 4	ATTAAT	1842	6	-	Petroselinum crispum	part of a conserved DNA module involved in light responsiveness
StonChr4AG118740.1	ABRE	ACGTG	1358	5	+	Arabidopsis thaliana	cis-acting element involved in the abscisic acid responsiveness
StonChr4AG118740.1	G-box	TACGTG	1357	6	+	Arabidopsis thaliana	cis-acting regulatory element involved in light responsiveness
StonChr4AG118740.1		motif_sequence	552	4	-	organism	short_function
StonChr4AG118740.1		motif_sequence	735	4	-	organism	short_function
StonChr4AG118740.1		motif_sequence	935	4	+	organism	short_function
StonChr4AG118740.1		motif_sequence	1438	4	-	organism	short_function
StonChr4AG118740.1		motif_sequence	1513	4	+	organism	short_function
StonChr4AG118740.1		motif_sequence	1575	4	+	organism	short_function
StonChr4AG118740.1	CGTCA-motif	CGTCA	565	5	-	Hordeum vulgare	cis-acting regulatory element involved in the MeJA-responsiveness
StonChr4AG118740.1	GA-motif	ATAGATAA	1298	8	-	Arabidopsis thaliana	part of a light responsive element
StonChr4AG118740.1	CAAT-box	CAAT	28	4	-	Nicotiana glutinosa
StonChr4AG118740.1	CAAT-box	CAAT	60	4	-	Nicotiana glutinosa
StonChr4AG118740.1	CAAT-box	CAAAT	187	5	+	Pisum sativum	common cis-acting element in promoter and enhancer regions
StonChr4AG118740.1	CAAT-box	CAAAT	196	5	-	Pisum sativum	common cis-acting element in promoter and enhancer regions
StonChr4AG118740.1	CAAT-box	CAAAT	234	5	-	Pisum sativum	common cis-acting element in promoter and enhancer regions
StonChr4AG118740.1	CAAT-box	CCAAT	252	5	-	Arabidopsis thaliana	common cis-acting element in promoter and enhancer regions
StonChr4AG118740.1	CAAT-box	CAAT	317	4	-	Nicotiana glutinosa
StonChr4AG118740.1	CAAT-box	CAAAT	381	5	-	Pisum sativum	common cis-acting element in promoter and enhancer regions
StonChr4AG118740.1	CAAT-box	CAAT	406	4	+	Nicotiana glutinosa
StonChr4AG118740.1	CAAT-box	CAAT	452	4	+	Nicotiana glutinosa
StonChr4AG118740.1	CAAT-box	CAAT	483	4	+	Nicotiana glutinosa
StonChr4AG118740.1	CAAT-box	CAAAT	562	5	-	Pisum sativum	common cis-acting element in promoter and enhancer regions
StonChr4AG118740.1	CAAT-box	CAAT	596	4	+	Nicotiana glutinosa
StonChr4AG118740.1	CAAT-box	CAAAT	612	5	-	Pisum sativum	common cis-acting element in promoter and enhancer regions
StonChr4AG118740.1	CAAT-box	CAAT	663	4	-	Nicotiana glutinosa
StonChr4AG118740.1	CAAT-box	CAAT	702	4	+	Nicotiana glutinosa
StonChr4AG118740.1	CAAT-box	CAAT	712	4	+	Nicotiana glutinosa
StonChr4AG118740.1	CAAT-box	CAAAT	745	5	-	Pisum sativum	common cis-acting element in promoter and enhancer regions
StonChr4AG118740.1	CAAT-box	CAAT	857	4	-	Nicotiana glutinosa
StonChr4AG118740.1	CAAT-box	CAAT	921	4	-	Nicotiana glutinosa
StonChr4AG118740.1	CAAT-box	CCAAT	972	5	+	Arabidopsis thaliana	common cis-acting element in promoter and enhancer regions
StonChr4AG118740.1	CAAT-box	CAAT	973	4	+	Nicotiana glutinosa
StonChr4AG118740.1	CAAT-box	CAAT	990	4	-	Nicotiana glutinosa
StonChr4AG118740.1	CAAT-box	CAAAT	1028	5	-	Pisum sativum	common cis-acting element in promoter and enhancer regions
StonChr4AG118740.1	CAAT-box	CAAT	1044	4	+	Nicotiana glutinosa
StonChr4AG118740.1	CAAT-box	CAAT	1053	4	-	Nicotiana glutinosa
StonChr4AG118740.1	CAAT-box	CAAT	1057	4	-	Nicotiana glutinosa
StonChr4AG118740.1	CAAT-box	CAAT	1062	4	+	Nicotiana glutinosa
StonChr4AG118740.1	CAAT-box	CAAT	1114	4	+	Nicotiana glutinosa
StonChr4AG118740.1	CAAT-box	CAAT	1128	4	+	Nicotiana glutinosa
StonChr4AG118740.1	CAAT-box	CAAT	1154	4	-	Nicotiana glutinosa
StonChr4AG118740.1	CAAT-box	CAAT	1229	4	-	Nicotiana glutinosa
StonChr4AG118740.1	CAAT-box	CAAT	1282	4	+	Nicotiana glutinosa
StonChr4AG118740.1	CAAT-box	CAAT	1291	4	-	Nicotiana glutinosa
StonChr4AG118740.1	CAAT-box	CAAAT	1334	5	+	Pisum sativum	common cis-acting element in promoter and enhancer regions
StonChr4AG118740.1	CAAT-box	CAAAT	1370	5	+	Pisum sativum	common cis-acting element in promoter and enhancer regions
StonChr4AG118740.1	CAAT-box	CAAAT	1406	5	+	Pisum sativum	common cis-acting element in promoter and enhancer regions
StonChr4AG118740.1	CAAT-box	CAAAT	1412	5	+	Pisum sativum	common cis-acting element in promoter and enhancer regions
StonChr4AG118740.1	CAAT-box	CAAAT	1647	5	-	Pisum sativum	common cis-acting element in promoter and enhancer regions
StonChr4AG118740.1	CAAT-box	CAAAT	1652	5	+	Pisum sativum	common cis-acting element in promoter and enhancer regions
StonChr4AG118740.1	CAAT-box	CAAT	1655	4	-	Nicotiana glutinosa
StonChr4AG118740.1	CAAT-box	CAAAT	1768	5	+	Pisum sativum	common cis-acting element in promoter and enhancer regions
StonChr4AG118740.1	CAAT-box	CAAAT	1857	5	+	Pisum sativum	common cis-acting element in promoter and enhancer regions
StonChr4AG118740.1	CAAT-box	CAAT	1871	4	+	Nicotiana glutinosa
StonChr4AG118740.1	CAAT-box	CAAT	1954	4	-	Nicotiana glutinosa
StonChr4AG118740.1	TATA-box	ATATAA	10	6	+	Brassica oleracea	core promoter element around -30 of transcription start
StonChr4AG118740.1	TATA-box	TATA	11	4	+	Arabidopsis thaliana	core promoter element around -30 of transcription start
StonChr4AG118740.1	TATA-box	ATTATA	108	6	+	Brassica napus	core promoter element around -30 of transcription start
StonChr4AG118740.1	TATA-box	TATAA	109	5	-	Arabidopsis thaliana	core promoter element around -30 of transcription start
StonChr4AG118740.1	TATA-box	TATA	110	4	+	Arabidopsis thaliana	core promoter element around -30 of transcription start
StonChr4AG118740.1	TATA-box	TATA	228	4	+	Arabidopsis thaliana	core promoter element around -30 of transcription start
StonChr4AG118740.1	TATA-box	ATATAT	248	6	+	Brassica napus	core promoter element around -30 of transcription start
StonChr4AG118740.1	TATA-box	TATA	249	4	+	Arabidopsis thaliana	core promoter element around -30 of transcription start
StonChr4AG118740.1	TATA-box	ATTATA	500	6	+	Brassica napus	core promoter element around -30 of transcription start
StonChr4AG118740.1	TATA-box	TATAA	501	5	-	Arabidopsis thaliana	core promoter element around -30 of transcription start
StonChr4AG118740.1	TATA-box	TATA	502	4	+	Arabidopsis thaliana	core promoter element around -30 of transcription start
StonChr4AG118740.1	TATA-box	TACAAAA	694	7	-	Oryza sativa	core promoter element around -30 of transcription start
StonChr4AG118740.1	TATA-box	TATAAA	833	6	-	Helianthus annuus	core promoter element around -30 of transcription start
StonChr4AG118740.1	TATA-box	TATAA	834	5	-	Arabidopsis thaliana	core promoter element around -30 of transcription start
StonChr4AG118740.1	TATA-box	TATA	835	4	+	Arabidopsis thaliana	core promoter element around -30 of transcription start
StonChr4AG118740.1	TATA-box	TATAAAA	1100	7	-	Pisum sativum	core promoter element around -30 of transcription start
StonChr4AG118740.1	TATA-box	TATAAA	1101	6	-	Helianthus annuus	core promoter element around -30 of transcription start
StonChr4AG118740.1	TATA-box	TATAA	1102	5	-	Arabidopsis thaliana	core promoter element around -30 of transcription start
StonChr4AG118740.1	TATA-box	TATA	1103	4	-	Arabidopsis thaliana	core promoter element around -30 of transcription start
StonChr4AG118740.1	TATA-box	TATACA	1156	6	-	Helianthus annuus	core promoter element around -30 of transcription start
StonChr4AG118740.1	TATA-box	TATA	1158	4	-	Arabidopsis thaliana	core promoter element around -30 of transcription start
StonChr4AG118740.1	TATA-box	ATTATA	1253	6	+	Brassica napus	core promoter element around -30 of transcription start
StonChr4AG118740.1	TATA-box	TATAA	1254	5	-	Arabidopsis thaliana	core promoter element around -30 of transcription start
StonChr4AG118740.1	TATA-box	TATA	1255	4	-	Arabidopsis thaliana	core promoter element around -30 of transcription start
StonChr4AG118740.1	TATA-box	ATTATA	1265	6	+	Brassica napus	core promoter element around -30 of transcription start
StonChr4AG118740.1	TATA-box	TATAA	1266	5	-	Arabidopsis thaliana	core promoter element around -30 of transcription start
StonChr4AG118740.1	TATA-box	TATA	1267	4	-	Arabidopsis thaliana	core promoter element around -30 of transcription start
StonChr4AG118740.1	TATA-box	ATATAT	1337	6	-	Brassica napus	core promoter element around -30 of transcription start
StonChr4AG118740.1	TATA-box	TATA	1338	4	-	Arabidopsis thaliana	core promoter element around -30 of transcription start
StonChr4AG118740.1	TATA-box	ATATAT	1444	6	-	Brassica napus	core promoter element around -30 of transcription start
StonChr4AG118740.1	TATA-box	TATA	1445	4	-	Arabidopsis thaliana	core promoter element around -30 of transcription start
StonChr4AG118740.1	TATA-box	ATTATA	1499	6	+	Brassica napus	core promoter element around -30 of transcription start
StonChr4AG118740.1	TATA-box	TATAA	1500	5	-	Arabidopsis thaliana	core promoter element around -30 of transcription start
StonChr4AG118740.1	TATA-box	TATA	1501	4	-	Arabidopsis thaliana	core promoter element around -30 of transcription start
StonChr4AG118740.1	TATA-box	TATAA	1564	5	-	Arabidopsis thaliana	core promoter element around -30 of transcription start
StonChr4AG118740.1	TATA-box	TATA	1565	4	-	Arabidopsis thaliana	core promoter element around -30 of transcription start
StonChr4AG118740.1	TATA-box	TATA	1754	4	-	Arabidopsis thaliana	core promoter element around -30 of transcription start
StonChr4AG118740.1	TATA-box	taTATAAAg	1781	9	-	Lycopersicon esculentum	core promoter element around -30 of transcription start
StonChr4AG118740.1	TATA-box	TATAAA	1782	6	-	Helianthus annuus	core promoter element around -30 of transcription start
StonChr4AG118740.1	TATA-box	TATATAA	1783	7	-	Arabidopsis thaliana	core promoter element around -30 of transcription start
StonChr4AG118740.1	TATA-box	TATATA	1784	6	-	Arabidopsis thaliana	core promoter element around -30 of transcription start
StonChr4AG118740.1	TATA-box	ATATAT	1785	6	-	Brassica napus	core promoter element around -30 of transcription start
StonChr4AG118740.1	TATA-box	TATA	1786	4	-	Arabidopsis thaliana	core promoter element around -30 of transcription start
StonChr4AG118740.1	TATA-box	TATTTAAA	1788	8	+	Arabidopsis thaliana	core promoter element around -30 of transcription start
StonChr4AG118740.1	TC-rich repeats	GTTTTCTTAC	1668	9	-	Nicotiana tabacum	cis-acting element involved in defense and stress responsiveness
StonChr4AG118740.1	LTR	CCGAAA	642	6	+	Hordeum vulgare	cis-acting element involved in low-temperature responsiveness
StonChr4AG118740.1	ERE	ATTTCATA	1	8	+	Nicotiana glutinos
StonChr4AG118740.1	ERE	ATTTTAAA	425	8	-	Nicotiana glutinos
StonChr4AG118740.1	ERE	ATTTTAAA	475	8	-	Nicotiana glutinos
StonChr4AG118740.1	ERE	ATTTTAAA	1790	8	-	Nicotiana glutinos
StonChr4AG118740.1	GCN4_motif	TGAGTCA	343	7	-	Oryza sativa	cis-regulatory element involved in endosperm expression
StonChr4AG118740.1	MYB-like sequence	TAACCA	588	6	+	Arabidopsis thaliana
StonChr4AG118740.1	MYB-like sequence	TAACCA	750	6	+	Arabidopsis thaliana
StonChr4AG118740.1	WUN-motif	AAATTACT	377	8	-	Nicotiana glutinosa
StonChr4AG118740.1	MBS	CAACTG	214	6	-	Arabidopsis thaliana	MYB binding site involved in drought-inducibility
StonChr4AG118740.1	MBS	CAACTG	272	6	-	Arabidopsis thaliana	MYB binding site involved in drought-inducibility
StonChr4AG118740.1	MBS	CAACTG	545	6	+	Arabidopsis thaliana	MYB binding site involved in drought-inducibility
StonChr4AG118740.1	GARE-motif	TCTGTTG	531	7	+	Brassica oleracea	gibberellin-responsive element
StonChr4AG118740.1	AE-box	AGAAACTT	1605	8	-	Arabidopsis thaliana	part of a module for light response
StonChr4AG118740.1	TCT-motif	TCTTAC	22	6	-	Arabidopsis thaliana	part of a light responsive element
StonChr4AG118740.1	TCT-motif	TCTTAC	1536	6	+	Arabidopsis thaliana	part of a light responsive element
StonChr4AG118740.1	TCT-motif	TCTTAC	1723	6	-	Arabidopsis thaliana	part of a light responsive element
StonChr4AG118740.1	AuxRE	TGTCTCAATAAG	1813	11	-	Glycine max	part of an auxin-responsive element
StonChr4AG118740.1	CARE	CAACTCAC	904	8	+	Oryza sativa
StonChr4AG118740.1	ABRE3a	TACGTG	1357	6	+	Zea mays
StonChr4AG118740.1	TCA-element	CCATCTTTTT	306	9	+	Nicotiana tabacum	cis-acting element involved in salicylic acid responsiveness
StonChr4AG118740.1	MYC	CATTTG	195	6	+	Arabidopsis thaliana
StonChr4AG118740.1	MYC	CATTTG	1646	6	+	Arabidopsis thaliana
StonChr4AG118740.1	MYC	CATGTG	1659	6	+	Arabidopsis thaliana
StonChr4AG118740.1	AAGAA-motif	GAAAGAA	88	7	+	Avena sativa
StonChr4AG118740.1	AAGAA-motif	GAAAGAA	486	7	-	Avena sativa
StonChr4AG118740.1	AAGAA-motif	GAAAGAA	860	7	+	Avena sativa
StonChr4AG118740.1	AAGAA-motif	gGTAAAGAAA	1608	9	-	Avena sativa
StonChr4AG118740.1	TGACG-motif	TGACG	565	5	+	Hordeum vulgare	cis-acting regulatory element involved in the MeJA-responsiveness
StonChr4AG118750.1	GT1-motif	GGTTAAT	786	7	-	Avena sativa	light responsive element
StonChr4AG118750.1	GT1-motif	GGTTAA	787	6	-	Arabidopsis thaliana	light responsive element
StonChr4AG118750.1	G-Box	CACGTT	1644	6	+	Pisum sativum	cis-acting regulatory element involved in light responsiveness
StonChr4AG118750.1	Myb	TAACTG	1486	6	-	Arabidopsis thaliana
StonChr4AG118750.1	Myb-binding site	CAACAG	1156	6	+	Nicotiana tabacum
StonChr4AG118750.1	Unnamed__4	CTCC	139	4	-	Petroselinum hortense
StonChr4AG118750.1	Unnamed__4	CTCC	577	4	-	Petroselinum hortense
StonChr4AG118750.1	Unnamed__4	CTCC	687	4	-	Petroselinum hortense
StonChr4AG118750.1	Unnamed__4	CTCC	928	4	-	Petroselinum hortense
StonChr4AG118750.1	Unnamed__4	CTCC	1090	4	+	Petroselinum hortense
StonChr4AG118750.1	Unnamed__4	CTCC	1394	4	-	Petroselinum hortense
StonChr4AG118750.1	Unnamed__4	CTCC	1401	4	-	Petroselinum hortense
StonChr4AG118750.1	Unnamed__4	CTCC	1434	4	-	Petroselinum hortense
StonChr4AG118750.1	Unnamed__4	CTCC	1441	4	-	Petroselinum hortense
StonChr4AG118750.1	Unnamed__4	CTCC	1496	4	-	Petroselinum hortense
StonChr4AG118750.1	MYB	CAACCA	800	6	-	Arabidopsis thaliana
StonChr4AG118750.1	MYB	CAACCA	1125	6	+	Arabidopsis thaliana
StonChr4AG118750.1	MYB	CAACAG	1156	6	+	Arabidopsis thaliana
StonChr4AG118750.1	MYB	TAACCA	1925	6	+	Arabidopsis thaliana
StonChr4AG118750.1	STRE	AGGGG	1228	5	+	Arabidopsis thaliana
StonChr4AG118750.1	STRE	AGGGG	1631	5	+	Arabidopsis thaliana
StonChr4AG118750.1	STRE	AGGGG	1840	5	-	Arabidopsis thaliana
StonChr4AG118750.1	O2-site	GATGATGTGG	952	9	+	Zea mays	cis-acting regulatory element involved in zein metabolism regulation
StonChr4AG118750.1	ABRE	ACGTG	1644	5	-	Arabidopsis thaliana	cis-acting element involved in the abscisic acid responsiveness
StonChr4AG118750.1	Box 4	ATTAAT	287	6	+	Petroselinum crispum	part of a conserved DNA module involved in light responsiveness
StonChr4AG118750.1	Box 4	ATTAAT	774	6	+	Petroselinum crispum	part of a conserved DNA module involved in light responsiveness
StonChr4AG118750.1	ARE	AAACCA	1109	6	+	Zea mays	cis-acting regulatory element essential for the anaerobic induction
StonChr4AG118750.1	TATA	TATAAAAT	78	8	+	Arabidopsis thaliana
StonChr4AG118750.1	Unnamed_1	GGATTTTACAGT	690	11	+	Pisum sativum	cis-acting element involved in phytochrome down-regulation expression
StonChr4AG118750.1		motif_sequence	738	4	+	organism	short_function
StonChr4AG118750.1		motif_sequence	826	4	-	organism	short_function
StonChr4AG118750.1		motif_sequence	935	4	-	organism	short_function
StonChr4AG118750.1		motif_sequence	979	4	+	organism	short_function
StonChr4AG118750.1		motif_sequence	1232	4	-	organism	short_function
StonChr4AG118750.1		motif_sequence	1333	4	+	organism	short_function
StonChr4AG118750.1		motif_sequence	1361	4	-	organism	short_function
StonChr4AG118750.1		motif_sequence	1401	4	-	organism	short_function
StonChr4AG118750.1		motif_sequence	1441	4	-	organism	short_function
StonChr4AG118750.1		motif_sequence	1577	4	+	organism	short_function
StonChr4AG118750.1		motif_sequence	1614	4	+	organism	short_function
StonChr4AG118750.1		motif_sequence	1637	4	+	organism	short_function
StonChr4AG118750.1		motif_sequence	1659	4	+	organism	short_function
StonChr4AG118750.1		motif_sequence	1703	4	+	organism	short_function
StonChr4AG118750.1		motif_sequence	1743	4	+	organism	short_function
StonChr4AG118750.1	Box II -like sequence	TCCGTGTACCA	1746	10	+	Oryza sativa	cis-acting regulatory element
StonChr4AG118750.1	Sp1	GGGCGG	583	6	-	Oryza sativa	light responsive element
StonChr4AG118750.1	TATA-box	ATATAA	65	6	+	Brassica oleracea	core promoter element around -30 of transcription start
StonChr4AG118750.1	TATA-box	TATA	66	4	+	Arabidopsis thaliana	core promoter element around -30 of transcription start
StonChr4AG118750.1	TATA-box	TATA	78	4	+	Arabidopsis thaliana	core promoter element around -30 of transcription start
StonChr4AG118750.1	TATA-box	TATAAGAA	344	8	-	Zea mays	core promoter element around -30 of transcription start
StonChr4AG118750.1	TATA-box	TATAA	347	5	-	Arabidopsis thaliana	core promoter element around -30 of transcription start
StonChr4AG118750.1	TATA-box	TATA	348	4	+	Arabidopsis thaliana	core promoter element around -30 of transcription start
StonChr4AG118750.1	TATA-box	TACAAAA	596	7	+	Oryza sativa	core promoter element around -30 of transcription start
StonChr4AG118750.1	TATA-box	ccTATAAAaa	613	9	+	Arabidopsis thaliana	core promoter element around -30 of transcription start
StonChr4AG118750.1	TATA-box	TATA	682	4	+	Arabidopsis thaliana	core promoter element around -30 of transcription start
StonChr4AG118750.1	TATA-box	TACAAAA	1134	7	+	Oryza sativa	core promoter element around -30 of transcription start
StonChr4AG118750.1	TATA-box	TATA	1193	4	-	Arabidopsis thaliana	core promoter element around -30 of transcription start
StonChr4AG118750.1	TATA-box	TATAA	1489	5	-	Arabidopsis thaliana	core promoter element around -30 of transcription start
StonChr4AG118750.1	TATA-box	TATA	1490	4	-	Arabidopsis thaliana	core promoter element around -30 of transcription start
StonChr4AG118750.1	TATA-box	ATTATA	1606	6	+	Brassica napus	core promoter element around -30 of transcription start
StonChr4AG118750.1	TATA-box	TATAA	1607	5	-	Arabidopsis thaliana	core promoter element around -30 of transcription start
StonChr4AG118750.1	TATA-box	TATA	1608	4	-	Arabidopsis thaliana	core promoter element around -30 of transcription start
StonChr4AG118750.1	TATA-box	TATAAA	1852	6	-	Helianthus annuus	core promoter element around -30 of transcription start
StonChr4AG118750.1	TATA-box	TATAA	1853	5	-	Arabidopsis thaliana	core promoter element around -30 of transcription start
StonChr4AG118750.1	TATA-box	TATA	1854	4	-	Arabidopsis thaliana	core promoter element around -30 of transcription start
StonChr4AG118750.1	TATA-box	ATTATA	1903	6	+	Brassica napus	core promoter element around -30 of transcription start
StonChr4AG118750.1	TATA-box	TATAA	1904	5	-	Arabidopsis thaliana	core promoter element around -30 of transcription start
StonChr4AG118750.1	TATA-box	TATA	1905	4	-	Arabidopsis thaliana	core promoter element around -30 of transcription start
StonChr4AG118750.1	TATA-box	ccTATAAAaa	1971	9	-	Arabidopsis thaliana	core promoter element around -30 of transcription start
StonChr4AG118750.1	TATA-box	ATATAT	1989	6	-	Brassica napus	core promoter element around -30 of transcription start
StonChr4AG118750.1	TATA-box	TATA	1990	4	-	Arabidopsis thaliana	core promoter element around -30 of transcription start
StonChr4AG118750.1	CAAT-box	CAAT	8	4	-	Nicotiana glutinosa
StonChr4AG118750.1	CAAT-box	CAAT	150	4	+	Nicotiana glutinosa
StonChr4AG118750.1	CAAT-box	CAAAT	197	5	-	Pisum sativum	common cis-acting element in promoter and enhancer regions
StonChr4AG118750.1	CAAT-box	CAAT	216	4	+	Nicotiana glutinosa
StonChr4AG118750.1	CAAT-box	CAAT	253	4	-	Nicotiana glutinosa
StonChr4AG118750.1	CAAT-box	CAAAT	275	5	+	Pisum sativum	common cis-acting element in promoter and enhancer regions
StonChr4AG118750.1	CAAT-box	CAAAT	487	5	+	Pisum sativum	common cis-acting element in promoter and enhancer regions
StonChr4AG118750.1	CAAT-box	CAAAT	546	5	-	Pisum sativum	common cis-acting element in promoter and enhancer regions
StonChr4AG118750.1	CAAT-box	CCAAT	573	5	-	Arabidopsis thaliana	common cis-acting element in promoter and enhancer regions
StonChr4AG118750.1	CAAT-box	CAAAT	642	5	-	Pisum sativum	common cis-acting element in promoter and enhancer regions
StonChr4AG118750.1	CAAT-box	CAAT	650	4	+	Nicotiana glutinosa
StonChr4AG118750.1	CAAT-box	CAAT	714	4	-	Nicotiana glutinosa
StonChr4AG118750.1	CAAT-box	CAAT	942	4	+	Nicotiana glutinosa
StonChr4AG118750.1	CAAT-box	CAAAT	1025	5	+	Pisum sativum	common cis-acting element in promoter and enhancer regions
StonChr4AG118750.1	CAAT-box	CAAT	1331	4	+	Nicotiana glutinosa
StonChr4AG118750.1	CAAT-box	CAAT	1421	4	+	Nicotiana glutinosa
StonChr4AG118750.1	CAAT-box	CAAAT	1457	5	+	Pisum sativum	common cis-acting element in promoter and enhancer regions
StonChr4AG118750.1	CAAT-box	CAAT	1561	4	-	Nicotiana glutinosa
StonChr4AG118750.1	CAAT-box	CAAT	1690	4	-	Nicotiana glutinosa
StonChr4AG118750.1	CAAT-box	CAAT	1712	4	-	Nicotiana glutinosa
StonChr4AG118750.1	CAAT-box	CAAT	1830	4	+	Nicotiana glutinosa
StonChr4AG118750.1	CAAT-box	CCAAT	1976	5	-	Arabidopsis thaliana	common cis-acting element in promoter and enhancer regions
StonChr4AG118750.1	CAAT-box	CAAT	1987	4	+	Nicotiana glutinosa
StonChr4AG118750.1	Gap-box	CAAATGAA(A/G)A	541	9	-	Arabidopsis thaliana	part of a light responsive element
StonChr4AG118750.1	TCA	TCATCTTCAT	538	9	+	Pisum sativum
StonChr4AG118750.1	WUN-motif	AAATTACT	24	8	-	Nicotiana glutinosa
StonChr4AG118750.1	WUN-motif	AAATTACT	294	8	-	Nicotiana glutinosa
StonChr4AG118750.1	MYB-like sequence	TAACCA	1925	6	+	Arabidopsis thaliana
StonChr4AG118750.1	TC-rich repeats	GTTTTCTTAC	165	9	-	Nicotiana tabacum	cis-acting element involved in defense and stress responsiveness
StonChr4AG118750.1	TC-rich repeats	GTTTTCTTAC	1103	9	-	Nicotiana tabacum	cis-acting element involved in defense and stress responsiveness
StonChr4AG118750.1	TC-rich repeats	GTTTTCTTAC	1213	9	-	Nicotiana tabacum	cis-acting element involved in defense and stress responsiveness
StonChr4AG118750.1	HD-Zip 3	GTAAT(G/C)ATTAC	1319	9.5	-	Arabidopsis thaliana	protein binding site
StonChr4AG118750.1	3-AF3 binding site	CACTATCTAAC	232	10	+	Pisum sativum	part of a conserved DNA module array (CMA3)
StonChr4AG118750.1	AAGAA-motif	GAAAGAA	1298	7	+	Avena sativa
StonChr4AG118750.1	MYC	CATTTG	196	6	+	Arabidopsis thaliana
StonChr4AG118750.1	MYC	CATTTG	545	6	+	Arabidopsis thaliana
StonChr4AG118750.1	MYC	CATGTG	1057	6	-	Arabidopsis thaliana
StonChr4AG119930.1	MYC	CATGTG	657	6	+	Arabidopsis thaliana
StonChr4AG119930.1	MYC	CATGTG	1344	6	+	Arabidopsis thaliana
StonChr4AG119930.1	MYC	CATGTG	1394	6	-	Arabidopsis thaliana
StonChr4AG119930.1	MYC	CATGTG	1654	6	+	Arabidopsis thaliana
StonChr4AG119930.1	TCA-element	CCATCTTTTT	501	9	+	Nicotiana tabacum	cis-acting element involved in salicylic acid responsiveness
StonChr4AG119930.1	TCT-motif	TCTTAC	439	6	+	Arabidopsis thaliana	part of a light responsive element
StonChr4AG119930.1	GATA-motif	GATAGGA	1410	7	+	Arabidopsis thaliana	part of a light responsive element
StonChr4AG119930.1	MYB-like sequence	TAACCA	1513	6	-	Arabidopsis thaliana
StonChr4AG119930.1	Unnamed__6	taTAAATATct	272	10	-	Zea mays
StonChr4AG119930.1	TATA-box	TATACA	4	6	-	Helianthus annuus	core promoter element around -30 of transcription start
StonChr4AG119930.1	TATA-box	TATA	6	4	+	Arabidopsis thaliana	core promoter element around -30 of transcription start
StonChr4AG119930.1	TATA-box	TATA	32	4	+	Arabidopsis thaliana	core promoter element around -30 of transcription start
StonChr4AG119930.1	TATA-box	TATATAA	58	7	-	Arabidopsis thaliana	core promoter element around -30 of transcription start
StonChr4AG119930.1	TATA-box	TATATA	59	6	+	Arabidopsis thaliana	core promoter element around -30 of transcription start
StonChr4AG119930.1	TATA-box	ATATAT	60	6	+	Brassica napus	core promoter element around -30 of transcription start
StonChr4AG119930.1	TATA-box	TATA	61	4	+	Arabidopsis thaliana	core promoter element around -30 of transcription start
StonChr4AG119930.1	TATA-box	TATATAA	90	7	-	Arabidopsis thaliana	core promoter element around -30 of transcription start
StonChr4AG119930.1	TATA-box	TATATA	91	6	+	Arabidopsis thaliana	core promoter element around -30 of transcription start
StonChr4AG119930.1	TATA-box	ATATAT	92	6	+	Brassica napus	core promoter element around -30 of transcription start
StonChr4AG119930.1	TATA-box	TATA	93	4	+	Arabidopsis thaliana	core promoter element around -30 of transcription start
StonChr4AG119930.1	TATA-box	TATA	104	4	+	Arabidopsis thaliana	core promoter element around -30 of transcription start
StonChr4AG119930.1	TATA-box	TATACA	133	6	-	Helianthus annuus	core promoter element around -30 of transcription start
StonChr4AG119930.1	TATA-box	TATATA	135	6	+	Arabidopsis thaliana	core promoter element around -30 of transcription start
StonChr4AG119930.1	TATA-box	ATATAT	136	6	+	Brassica napus	core promoter element around -30 of transcription start
StonChr4AG119930.1	TATA-box	TATATA	137	6	+	Arabidopsis thaliana	core promoter element around -30 of transcription start
StonChr4AG119930.1	TATA-box	ATATAA	138	6	+	Brassica oleracea	core promoter element around -30 of transcription start
StonChr4AG119930.1	TATA-box	TATA	139	4	+	Arabidopsis thaliana	core promoter element around -30 of transcription start
StonChr4AG119930.1	TATA-box	TATACA	182	6	-	Helianthus annuus	core promoter element around -30 of transcription start
StonChr4AG119930.1	TATA-box	TATATA	184	6	+	Arabidopsis thaliana	core promoter element around -30 of transcription start
StonChr4AG119930.1	TATA-box	ATATAT	185	6	+	Brassica napus	core promoter element around -30 of transcription start
StonChr4AG119930.1	TATA-box	TATATA	186	6	+	Arabidopsis thaliana	core promoter element around -30 of transcription start
StonChr4AG119930.1	TATA-box	ATATAA	187	6	+	Brassica oleracea	core promoter element around -30 of transcription start
StonChr4AG119930.1	TATA-box	TATA	188	4	+	Arabidopsis thaliana	core promoter element around -30 of transcription start
StonChr4AG119930.1	TATA-box	ATATAT	196	6	+	Brassica napus	core promoter element around -30 of transcription start
StonChr4AG119930.1	TATA-box	TATA	197	4	+	Arabidopsis thaliana	core promoter element around -30 of transcription start
StonChr4AG119930.1	TATA-box	TATATA	239	6	+	Arabidopsis thaliana	core promoter element around -30 of transcription start
StonChr4AG119930.1	TATA-box	ATATAT	240	6	+	Brassica napus	core promoter element around -30 of transcription start
StonChr4AG119930.1	TATA-box	TATATA	241	6	+	Arabidopsis thaliana	core promoter element around -30 of transcription start
StonChr4AG119930.1	TATA-box	ATATAT	242	6	+	Brassica napus	core promoter element around -30 of transcription start
StonChr4AG119930.1	TATA-box	TATATA	243	6	+	Arabidopsis thaliana	core promoter element around -30 of transcription start
StonChr4AG119930.1	TATA-box	ATATAT	244	6	+	Brassica napus	core promoter element around -30 of transcription start
StonChr4AG119930.1	TATA-box	TATATA	245	6	+	Arabidopsis thaliana	core promoter element around -30 of transcription start
StonChr4AG119930.1	TATA-box	ATATAT	246	6	+	Brassica napus	core promoter element around -30 of transcription start
StonChr4AG119930.1	TATA-box	TATATA	247	6	+	Arabidopsis thaliana	core promoter element around -30 of transcription start
StonChr4AG119930.1	TATA-box	ATATAT	248	6	+	Brassica napus	core promoter element around -30 of transcription start
StonChr4AG119930.1	TATA-box	TATATA	249	6	+	Arabidopsis thaliana	core promoter element around -30 of transcription start
StonChr4AG119930.1	TATA-box	ATATAT	250	6	+	Brassica napus	core promoter element around -30 of transcription start
StonChr4AG119930.1	TATA-box	TATATA	251	6	+	Arabidopsis thaliana	core promoter element around -30 of transcription start
StonChr4AG119930.1	TATA-box	ATATAT	252	6	+	Brassica napus	core promoter element around -30 of transcription start
StonChr4AG119930.1	TATA-box	TATATA	253	6	+	Arabidopsis thaliana	core promoter element around -30 of transcription start
StonChr4AG119930.1	TATA-box	ATATAT	254	6	+	Brassica napus	core promoter element around -30 of transcription start
StonChr4AG119930.1	TATA-box	TATATA	255	6	+	Arabidopsis thaliana	core promoter element around -30 of transcription start
StonChr4AG119930.1	TATA-box	ATATAT	256	6	+	Brassica napus	core promoter element around -30 of transcription start
StonChr4AG119930.1	TATA-box	TATATA	257	6	+	Arabidopsis thaliana	core promoter element around -30 of transcription start
StonChr4AG119930.1	TATA-box	ATATAT	258	6	+	Brassica napus	core promoter element around -30 of transcription start
StonChr4AG119930.1	TATA-box	TATATA	259	6	+	Arabidopsis thaliana	core promoter element around -30 of transcription start
StonChr4AG119930.1	TATA-box	ATATAT	260	6	+	Brassica napus	core promoter element around -30 of transcription start
StonChr4AG119930.1	TATA-box	TATATA	261	6	+	Arabidopsis thaliana	core promoter element around -30 of transcription start
StonChr4AG119930.1	TATA-box	ATATAT	262	6	+	Brassica napus	core promoter element around -30 of transcription start
StonChr4AG119930.1	TATA-box	TATATA	263	6	+	Arabidopsis thaliana	core promoter element around -30 of transcription start
StonChr4AG119930.1	TATA-box	ATATAT	264	6	+	Brassica napus	core promoter element around -30 of transcription start
StonChr4AG119930.1	TATA-box	TATATA	265	6	+	Arabidopsis thaliana	core promoter element around -30 of transcription start
StonChr4AG119930.1	TATA-box	ATATAT	266	6	+	Brassica napus	core promoter element around -30 of transcription start
StonChr4AG119930.1	TATA-box	TATATTTATATTT	267	12	+	Avena sativa	core promoter element around -30 of transcription start
StonChr4AG119930.1	TATA-box	ATATAT	268	6	+	Brassica napus	core promoter element around -30 of transcription start
StonChr4AG119930.1	TATA-box	TATATA	269	6	+	Arabidopsis thaliana	core promoter element around -30 of transcription start
StonChr4AG119930.1	TATA-box	ATATAT	270	6	+	Brassica napus	core promoter element around -30 of transcription start
StonChr4AG119930.1	TATA-box	TATATA	271	6	+	Arabidopsis thaliana	core promoter element around -30 of transcription start
StonChr4AG119930.1	TATA-box	ATATAT	272	6	+	Brassica napus	core promoter element around -30 of transcription start
StonChr4AG119930.1	TATA-box	TATATTTATATTT	273	12	+	Avena sativa	core promoter element around -30 of transcription start
StonChr4AG119930.1	TATA-box	taTATAAAtc	275	9	-	Arabidopsis thaliana	core promoter element around -30 of transcription start
StonChr4AG119930.1	TATA-box	TATAAAT	276	7	-	Brassica juncea	core promoter element around -30 of transcription start
StonChr4AG119930.1	TATA-box	TATAAA	277	6	-	Helianthus annuus	core promoter element around -30 of transcription start
StonChr4AG119930.1	TATA-box	TATATAA	278	7	-	Arabidopsis thaliana	core promoter element around -30 of transcription start
StonChr4AG119930.1	TATA-box	TATATA	279	6	+	Arabidopsis thaliana	core promoter element around -30 of transcription start
StonChr4AG119930.1	TATA-box	ATATAT	280	6	+	Brassica napus	core promoter element around -30 of transcription start
StonChr4AG119930.1	TATA-box	TATATA	281	6	+	Arabidopsis thaliana	core promoter element around -30 of transcription start
StonChr4AG119930.1	TATA-box	ATATAT	282	6	+	Brassica napus	core promoter element around -30 of transcription start
StonChr4AG119930.1	TATA-box	TATATA	283	6	+	Arabidopsis thaliana	core promoter element around -30 of transcription start
StonChr4AG119930.1	TATA-box	ATATAT	284	6	+	Brassica napus	core promoter element around -30 of transcription start
StonChr4AG119930.1	TATA-box	TATATA	285	6	+	Arabidopsis thaliana	core promoter element around -30 of transcription start
StonChr4AG119930.1	TATA-box	ATATAT	286	6	+	Brassica napus	core promoter element around -30 of transcription start
StonChr4AG119930.1	TATA-box	TATATA	287	6	+	Arabidopsis thaliana	core promoter element around -30 of transcription start
StonChr4AG119930.1	TATA-box	ATATAT	288	6	+	Brassica napus	core promoter element around -30 of transcription start
StonChr4AG119930.1	TATA-box	TATATA	289	6	+	Arabidopsis thaliana	core promoter element around -30 of transcription start
StonChr4AG119930.1	TATA-box	ATATAT	290	6	+	Brassica napus	core promoter element around -30 of transcription start
StonChr4AG119930.1	TATA-box	TATATA	291	6	+	Arabidopsis thaliana	core promoter element around -30 of transcription start
StonChr4AG119930.1	TATA-box	ATATAT	292	6	+	Brassica napus	core promoter element around -30 of transcription start
StonChr4AG119930.1	TATA-box	TATA	293	4	+	Arabidopsis thaliana	core promoter element around -30 of transcription start
StonChr4AG119930.1	TATA-box	TATA	353	4	+	Arabidopsis thaliana	core promoter element around -30 of transcription start
StonChr4AG119930.1	TATA-box	TATAA	385	5	-	Arabidopsis thaliana	core promoter element around -30 of transcription start
StonChr4AG119930.1	TATA-box	TATA	386	4	+	Arabidopsis thaliana	core promoter element around -30 of transcription start
StonChr4AG119930.1	TATA-box	TATA	425	4	+	Arabidopsis thaliana	core promoter element around -30 of transcription start
StonChr4AG119930.1	TATA-box	TATA	466	4	+	Arabidopsis thaliana	core promoter element around -30 of transcription start
StonChr4AG119930.1	TATA-box	TATAA	514	5	-	Arabidopsis thaliana	core promoter element around -30 of transcription start
StonChr4AG119930.1	TATA-box	TATA	515	4	+	Arabidopsis thaliana	core promoter element around -30 of transcription start
StonChr4AG119930.1	TATA-box	TATATTTATATTT	565	12	-	Avena sativa	core promoter element around -30 of transcription start
StonChr4AG119930.1	TATA-box	ATATAT	567	6	+	Brassica napus	core promoter element around -30 of transcription start
StonChr4AG119930.1	TATA-box	TATATA	568	6	+	Arabidopsis thaliana	core promoter element around -30 of transcription start
StonChr4AG119930.1	TATA-box	ATATAT	569	6	+	Brassica napus	core promoter element around -30 of transcription start
StonChr4AG119930.1	TATA-box	TATATA	570	6	+	Arabidopsis thaliana	core promoter element around -30 of transcription start
StonChr4AG119930.1	TATA-box	ATATAT	571	6	+	Brassica napus	core promoter element around -30 of transcription start
StonChr4AG119930.1	TATA-box	TATATA	572	6	+	Arabidopsis thaliana	core promoter element around -30 of transcription start
StonChr4AG119930.1	TATA-box	ATATAT	573	6	+	Brassica napus	core promoter element around -30 of transcription start
StonChr4AG119930.1	TATA-box	TATATA	574	6	+	Arabidopsis thaliana	core promoter element around -30 of transcription start
StonChr4AG119930.1	TATA-box	ATATAT	575	6	+	Brassica napus	core promoter element around -30 of transcription start
StonChr4AG119930.1	TATA-box	TATATA	576	6	+	Arabidopsis thaliana	core promoter element around -30 of transcription start
StonChr4AG119930.1	TATA-box	ATATAT	577	6	+	Brassica napus	core promoter element around -30 of transcription start
StonChr4AG119930.1	TATA-box	TATATA	578	6	+	Arabidopsis thaliana	core promoter element around -30 of transcription start
StonChr4AG119930.1	TATA-box	ATATAT	579	6	+	Brassica napus	core promoter element around -30 of transcription start
StonChr4AG119930.1	TATA-box	TATATA	580	6	+	Arabidopsis thaliana	core promoter element around -30 of transcription start
StonChr4AG119930.1	TATA-box	ATATAT	581	6	+	Brassica napus	core promoter element around -30 of transcription start
StonChr4AG119930.1	TATA-box	TATATA	582	6	+	Arabidopsis thaliana	core promoter element around -30 of transcription start
StonChr4AG119930.1	TATA-box	ATATAT	583	6	+	Brassica napus	core promoter element around -30 of transcription start
StonChr4AG119930.1	TATA-box	TATATA	584	6	+	Arabidopsis thaliana	core promoter element around -30 of transcription start
StonChr4AG119930.1	TATA-box	ATATAT	585	6	+	Brassica napus	core promoter element around -30 of transcription start
StonChr4AG119930.1	TATA-box	TATATA	586	6	+	Arabidopsis thaliana	core promoter element around -30 of transcription start
StonChr4AG119930.1	TATA-box	ATATAT	587	6	+	Brassica napus	core promoter element around -30 of transcription start
StonChr4AG119930.1	TATA-box	TATATA	588	6	+	Arabidopsis thaliana	core promoter element around -30 of transcription start
StonChr4AG119930.1	TATA-box	ATATAT	589	6	+	Brassica napus	core promoter element around -30 of transcription start
StonChr4AG119930.1	TATA-box	TATATA	590	6	+	Arabidopsis thaliana	core promoter element around -30 of transcription start
StonChr4AG119930.1	TATA-box	ATATAT	591	6	+	Brassica napus	core promoter element around -30 of transcription start
StonChr4AG119930.1	TATA-box	TATATA	592	6	+	Arabidopsis thaliana	core promoter element around -30 of transcription start
StonChr4AG119930.1	TATA-box	ATATAT	593	6	+	Brassica napus	core promoter element around -30 of transcription start
StonChr4AG119930.1	TATA-box	TATATA	594	6	+	Arabidopsis thaliana	core promoter element around -30 of transcription start
StonChr4AG119930.1	TATA-box	ATATAT	595	6	+	Brassica napus	core promoter element around -30 of transcription start
StonChr4AG119930.1	TATA-box	TATATA	596	6	+	Arabidopsis thaliana	core promoter element around -30 of transcription start
StonChr4AG119930.1	TATA-box	ATATAT	597	6	+	Brassica napus	core promoter element around -30 of transcription start
StonChr4AG119930.1	TATA-box	TATATA	598	6	+	Arabidopsis thaliana	core promoter element around -30 of transcription start
StonChr4AG119930.1	TATA-box	ATATAT	599	6	+	Brassica napus	core promoter element around -30 of transcription start
StonChr4AG119930.1	TATA-box	TATATA	600	6	+	Arabidopsis thaliana	core promoter element around -30 of transcription start
StonChr4AG119930.1	TATA-box	ATATAT	601	6	+	Brassica napus	core promoter element around -30 of transcription start
StonChr4AG119930.1	TATA-box	TATATA	602	6	+	Arabidopsis thaliana	core promoter element around -30 of transcription start
StonChr4AG119930.1	TATA-box	ATATAT	603	6	+	Brassica napus	core promoter element around -30 of transcription start
StonChr4AG119930.1	TATA-box	TATATA	604	6	+	Arabidopsis thaliana	core promoter element around -30 of transcription start
StonChr4AG119930.1	TATA-box	ATATAT	605	6	+	Brassica napus	core promoter element around -30 of transcription start
StonChr4AG119930.1	TATA-box	TATATA	606	6	+	Arabidopsis thaliana	core promoter element around -30 of transcription start
StonChr4AG119930.1	TATA-box	ATATAT	607	6	+	Brassica napus	core promoter element around -30 of transcription start
StonChr4AG119930.1	TATA-box	TATATA	608	6	+	Arabidopsis thaliana	core promoter element around -30 of transcription start
StonChr4AG119930.1	TATA-box	ATATAT	609	6	+	Brassica napus	core promoter element around -30 of transcription start
StonChr4AG119930.1	TATA-box	TATATA	610	6	+	Arabidopsis thaliana	core promoter element around -30 of transcription start
StonChr4AG119930.1	TATA-box	ATATAA	611	6	+	Brassica oleracea	core promoter element around -30 of transcription start
StonChr4AG119930.1	TATA-box	TATA	612	4	+	Arabidopsis thaliana	core promoter element around -30 of transcription start
StonChr4AG119930.1	TATA-box	ATTATA	616	6	+	Brassica napus	core promoter element around -30 of transcription start
StonChr4AG119930.1	TATA-box	TATATAA	617	7	-	Arabidopsis thaliana	core promoter element around -30 of transcription start
StonChr4AG119930.1	TATA-box	TATATA	618	6	+	Arabidopsis thaliana	core promoter element around -30 of transcription start
StonChr4AG119930.1	TATA-box	ATATAA	619	6	+	Brassica oleracea	core promoter element around -30 of transcription start
StonChr4AG119930.1	TATA-box	TATA	620	4	+	Arabidopsis thaliana	core promoter element around -30 of transcription start
StonChr4AG119930.1	TATA-box	TATACA	692	6	-	Helianthus annuus	core promoter element around -30 of transcription start
StonChr4AG119930.1	TATA-box	TATATA	694	6	+	Arabidopsis thaliana	core promoter element around -30 of transcription start
StonChr4AG119930.1	TATA-box	ATATAA	695	6	+	Brassica oleracea	core promoter element around -30 of transcription start
StonChr4AG119930.1	TATA-box	TATA	696	4	+	Arabidopsis thaliana	core promoter element around -30 of transcription start
StonChr4AG119930.1	TATA-box	TATATTTATATTT	724	12	-	Avena sativa	core promoter element around -30 of transcription start
StonChr4AG119930.1	TATA-box	ATATAT	732	6	+	Brassica napus	core promoter element around -30 of transcription start
StonChr4AG119930.1	TATA-box	TATATA	733	6	+	Arabidopsis thaliana	core promoter element around -30 of transcription start
StonChr4AG119930.1	TATA-box	ATATAA	734	6	+	Brassica oleracea	core promoter element around -30 of transcription start
StonChr4AG119930.1	TATA-box	TATA	735	4	+	Arabidopsis thaliana	core promoter element around -30 of transcription start
StonChr4AG119930.1	TATA-box	ATATAT	739	6	+	Brassica napus	core promoter element around -30 of transcription start
StonChr4AG119930.1	TATA-box	TATA	740	4	+	Arabidopsis thaliana	core promoter element around -30 of transcription start
StonChr4AG119930.1	TATA-box	TATATTTATATTT	746	12	-	Avena sativa	core promoter element around -30 of transcription start
StonChr4AG119930.1	TATA-box	ATATAT	748	6	+	Brassica napus	core promoter element around -30 of transcription start
StonChr4AG119930.1	TATA-box	TATATA	749	6	+	Arabidopsis thaliana	core promoter element around -30 of transcription start
StonChr4AG119930.1	TATA-box	ATATAT	750	6	+	Brassica napus	core promoter element around -30 of transcription start
StonChr4AG119930.1	TATA-box	TATATA	751	6	+	Arabidopsis thaliana	core promoter element around -30 of transcription start
StonChr4AG119930.1	TATA-box	ATATAT	752	6	+	Brassica napus	core promoter element around -30 of transcription start
StonChr4AG119930.1	TATA-box	TATATA	753	6	+	Arabidopsis thaliana	core promoter element around -30 of transcription start
StonChr4AG119930.1	TATA-box	ATATAT	754	6	+	Brassica napus	core promoter element around -30 of transcription start
StonChr4AG119930.1	TATA-box	TATATA	755	6	+	Arabidopsis thaliana	core promoter element around -30 of transcription start
StonChr4AG119930.1	TATA-box	ATATAA	756	6	+	Brassica oleracea	core promoter element around -30 of transcription start
StonChr4AG119930.1	TATA-box	TATA	757	4	+	Arabidopsis thaliana	core promoter element around -30 of transcription start
StonChr4AG119930.1	TATA-box	TATACA	777	6	-	Helianthus annuus	core promoter element around -30 of transcription start
StonChr4AG119930.1	TATA-box	TATA	779	4	+	Arabidopsis thaliana	core promoter element around -30 of transcription start
StonChr4AG119930.1	TATA-box	taTATAAAtc	811	9	+	Arabidopsis thaliana	core promoter element around -30 of transcription start
StonChr4AG119930.1	TATA-box	ATATAA	812	6	+	Brassica oleracea	core promoter element around -30 of transcription start
StonChr4AG119930.1	TATA-box	TATA	813	4	+	Arabidopsis thaliana	core promoter element around -30 of transcription start
StonChr4AG119930.1	TATA-box	ATATAT	1013	6	-	Brassica napus	core promoter element around -30 of transcription start
StonChr4AG119930.1	TATA-box	TATATA	1014	6	-	Arabidopsis thaliana	core promoter element around -30 of transcription start
StonChr4AG119930.1	TATA-box	ATATAT	1015	6	-	Brassica napus	core promoter element around -30 of transcription start
StonChr4AG119930.1	TATA-box	TATA	1016	4	-	Arabidopsis thaliana	core promoter element around -30 of transcription start
StonChr4AG119930.1	TATA-box	TATAAAA	1031	7	-	Pisum sativum	core promoter element around -30 of transcription start
StonChr4AG119930.1	TATA-box	TATAAA	1032	6	-	Helianthus annuus	core promoter element around -30 of transcription start
StonChr4AG119930.1	TATA-box	TATAA	1033	5	-	Arabidopsis thaliana	core promoter element around -30 of transcription start
StonChr4AG119930.1	TATA-box	TATA	1034	4	-	Arabidopsis thaliana	core promoter element around -30 of transcription start
StonChr4AG119930.1	TATA-box	TATAA	1178	5	-	Arabidopsis thaliana	core promoter element around -30 of transcription start
StonChr4AG119930.1	TATA-box	TATA	1179	4	-	Arabidopsis thaliana	core promoter element around -30 of transcription start
StonChr4AG119930.1	TATA-box	TATA	1186	4	-	Arabidopsis thaliana	core promoter element around -30 of transcription start
StonChr4AG119930.1	TATA-box	TATA	1302	4	-	Arabidopsis thaliana	core promoter element around -30 of transcription start
StonChr4AG119930.1	TATA-box	TACAAAA	1382	7	-	Oryza sativa	core promoter element around -30 of transcription start
StonChr4AG119930.1	TATA-box	ATTATA	1633	6	+	Brassica napus	core promoter element around -30 of transcription start
StonChr4AG119930.1	TATA-box	TATAA	1634	5	-	Arabidopsis thaliana	core promoter element around -30 of transcription start
StonChr4AG119930.1	TATA-box	TATA	1635	4	-	Arabidopsis thaliana	core promoter element around -30 of transcription start
StonChr4AG119930.1	TATA-box	ATATAT	1672	6	-	Brassica napus	core promoter element around -30 of transcription start
StonChr4AG119930.1	TATA-box	TATA	1673	4	-	Arabidopsis thaliana	core promoter element around -30 of transcription start
StonChr4AG119930.1	TATA-box	ATATAT	1691	6	-	Brassica napus	core promoter element around -30 of transcription start
StonChr4AG119930.1	TATA-box	TATA	1692	4	-	Arabidopsis thaliana	core promoter element around -30 of transcription start
StonChr4AG119930.1	TATA-box	TATA	1741	4	-	Arabidopsis thaliana	core promoter element around -30 of transcription start
StonChr4AG119930.1	TATA-box	TATAAAA	1881	7	-	Pisum sativum	core promoter element around -30 of transcription start
StonChr4AG119930.1	TATA-box	TATAAA	1882	6	-	Helianthus annuus	core promoter element around -30 of transcription start
StonChr4AG119930.1	TATA-box	TATAA	1883	5	-	Arabidopsis thaliana	core promoter element around -30 of transcription start
StonChr4AG119930.1	TATA-box	TATA	1884	4	-	Arabidopsis thaliana	core promoter element around -30 of transcription start
StonChr4AG119930.1	TATA-box	TATATA	1956	6	-	Arabidopsis thaliana	core promoter element around -30 of transcription start
StonChr4AG119930.1	TATA-box	ATATAA	1957	6	+	Brassica oleracea	core promoter element around -30 of transcription start
StonChr4AG119930.1	TATA-box	TATA	1958	4	-	Arabidopsis thaliana	core promoter element around -30 of transcription start
StonChr4AG119930.1	GA-motif	ATAGATAA	109	8	+	Arabidopsis thaliana	part of a light responsive element
StonChr4AG119930.1	GA-motif	ATAGATAA	158	8	+	Arabidopsis thaliana	part of a light responsive element
StonChr4AG119930.1	GA-motif	ATAGATAA	999	8	+	Arabidopsis thaliana	part of a light responsive element
StonChr4AG119930.1	CAAT-box	CAAT	11	4	+	Nicotiana glutinosa
StonChr4AG119930.1	CAAT-box	CAAAT	41	5	-	Pisum sativum	common cis-acting element in promoter and enhancer regions
StonChr4AG119930.1	CAAT-box	CCAAT	67	5	-	Arabidopsis thaliana	common cis-acting element in promoter and enhancer regions
StonChr4AG119930.1	CAAT-box	CAAT	99	4	-	Nicotiana glutinosa
StonChr4AG119930.1	CAAT-box	CAAT	316	4	+	Nicotiana glutinosa
StonChr4AG119930.1	CAAT-box	CAAAT	435	5	+	Pisum sativum	common cis-acting element in promoter and enhancer regions
StonChr4AG119930.1	CAAT-box	CAAAT	564	5	+	Pisum sativum	common cis-acting element in promoter and enhancer regions
StonChr4AG119930.1	CAAT-box	CAAT	784	4	-	Nicotiana glutinosa
StonChr4AG119930.1	CAAT-box	CAAT	902	4	-	Nicotiana glutinosa
StonChr4AG119930.1	CAAT-box	CCAAT	913	5	+	Arabidopsis thaliana	common cis-acting element in promoter and enhancer regions
StonChr4AG119930.1	CAAT-box	CAAT	914	4	+	Nicotiana glutinosa
StonChr4AG119930.1	CAAT-box	CCAAT	921	5	-	Arabidopsis thaliana	common cis-acting element in promoter and enhancer regions
StonChr4AG119930.1	CAAT-box	CAAAT	1019	5	-	Pisum sativum	common cis-acting element in promoter and enhancer regions
StonChr4AG119930.1	CAAT-box	CAAAT	1051	5	-	Pisum sativum	common cis-acting element in promoter and enhancer regions
StonChr4AG119930.1	CAAT-box	CAAT	1137	4	-	Nicotiana glutinosa
StonChr4AG119930.1	CAAT-box	CCAAT	1229	5	-	Arabidopsis thaliana	common cis-acting element in promoter and enhancer regions
StonChr4AG119930.1	CAAT-box	CAAAT	1257	5	+	Pisum sativum	common cis-acting element in promoter and enhancer regions
StonChr4AG119930.1	CAAT-box	CAAAT	1263	5	+	Pisum sativum	common cis-acting element in promoter and enhancer regions
StonChr4AG119930.1	CAAT-box	CCAAT	1281	5	-	Arabidopsis thaliana	common cis-acting element in promoter and enhancer regions
StonChr4AG119930.1	CAAT-box	CAAT	1286	4	-	Nicotiana glutinosa
StonChr4AG119930.1	CAAT-box	CAAAT	1296	5	-	Pisum sativum	common cis-acting element in promoter and enhancer regions
StonChr4AG119930.1	CAAT-box	CAAT	1311	4	+	Nicotiana glutinosa
StonChr4AG119930.1	CAAT-box	CAAT	1420	4	-	Nicotiana glutinosa
StonChr4AG119930.1	CAAT-box	CCAAT	1425	5	-	Arabidopsis thaliana	common cis-acting element in promoter and enhancer regions
StonChr4AG119930.1	CAAT-box	CCAAT	1473	5	+	Arabidopsis thaliana	common cis-acting element in promoter and enhancer regions
StonChr4AG119930.1	CAAT-box	CAAT	1474	4	+	Nicotiana glutinosa
StonChr4AG119930.1	CAAT-box	CCAAT	1511	5	-	Arabidopsis thaliana	common cis-acting element in promoter and enhancer regions
StonChr4AG119930.1	CAAT-box	CAAAT	1570	5	-	Pisum sativum	common cis-acting element in promoter and enhancer regions
StonChr4AG119930.1	CAAT-box	CAAT	1736	4	-	Nicotiana glutinosa
StonChr4AG119930.1	CAAT-box	CAAAT	1750	5	-	Pisum sativum	common cis-acting element in promoter and enhancer regions
StonChr4AG119930.1	CAAT-box	CAAT	1795	4	-	Nicotiana glutinosa
StonChr4AG119930.1	CAAT-box	CAAT	1855	4	+	Nicotiana glutinosa
StonChr4AG119930.1	CAAT-box	CAAAT	1904	5	-	Pisum sativum	common cis-acting element in promoter and enhancer regions
StonChr4AG119930.1	CAAT-box	CAAT	1987	4	-	Nicotiana glutinosa
StonChr4AG119930.1	OCT	CGCGGATC	1547	8	-	Zea mays
StonChr4AG119930.1	WRE3	CCACCT	1915	6	-	Pisum sativum
StonChr4AG119930.1		motif_sequence	154	4	-	organism	short_function
StonChr4AG119930.1		motif_sequence	629	4	+	organism	short_function
StonChr4AG119930.1		motif_sequence	952	4	-	organism	short_function
StonChr4AG119930.1		motif_sequence	1189	4	+	organism	short_function
StonChr4AG119930.1		motif_sequence	1599	4	-	organism	short_function
StonChr4AG119930.1		motif_sequence	1819	4	-	organism	short_function
StonChr4AG119930.1		motif_sequence	1943	4	+	organism	short_function
StonChr4AG119930.1	TATA	TATAAAAT	620	8	+	Arabidopsis thaliana
StonChr4AG119930.1	TATA	TATAAAAT	1880	8	-	Arabidopsis thaliana
StonChr4AG119930.1	G-box	CACGTG	1928	6	-	Arabidopsis thaliana	cis-acting regulatory element involved in light responsiveness
StonChr4AG119930.1	AT-rich element	ATAGAAATCAA	1303	10	+	Glycine max	binding site of AT-rich DNA binding protein (ATBP-1)
StonChr4AG119930.1	chs-CMA2a	TCACTTGA	1373	8	+	Petroselinum crispum	part of a light responsive element
StonChr4AG119930.1	ABRE	ACGTG	1723	5	+	Arabidopsis thaliana	cis-acting element involved in the abscisic acid responsiveness
StonChr4AG119930.1	ABRE	CGCACGTGTC	1926	9	-	Hordeum vulgare	cis-acting element involved in the abscisic acid responsiveness
StonChr4AG119930.1	ABRE	CACGTG	1928	6	-	Arabidopsis thaliana	cis-acting element involved in the abscisic acid responsiveness
StonChr4AG119930.1	ABRE	ACGTG	1929	5	+	Arabidopsis thaliana	cis-acting element involved in the abscisic acid responsiveness
StonChr4AG119930.1	Box 4	ATTAAT	143	6	+	Petroselinum crispum	part of a conserved DNA module involved in light responsiveness
StonChr4AG119930.1	Box 4	ATTAAT	192	6	+	Petroselinum crispum	part of a conserved DNA module involved in light responsiveness
StonChr4AG119930.1	Box 4	ATTAAT	854	6	+	Petroselinum crispum	part of a conserved DNA module involved in light responsiveness
StonChr4AG119930.1	Box 4	ATTAAT	1040	6	-	Petroselinum crispum	part of a conserved DNA module involved in light responsiveness
StonChr4AG119930.1	Box 4	ATTAAT	1356	6	-	Petroselinum crispum	part of a conserved DNA module involved in light responsiveness
StonChr4AG119930.1	ARE	AAACCA	69	6	-	Zea mays	cis-acting regulatory element essential for the anaerobic induction
StonChr4AG119930.1	ARE	AAACCA	910	6	+	Zea mays	cis-acting regulatory element essential for the anaerobic induction
StonChr4AG119930.1	ARE	AAACCA	982	6	+	Zea mays	cis-acting regulatory element essential for the anaerobic induction
StonChr4AG119930.1	ARE	AAACCA	987	6	+	Zea mays	cis-acting regulatory element essential for the anaerobic induction
StonChr4AG119930.1	ARE	AAACCA	1057	6	-	Zea mays	cis-acting regulatory element essential for the anaerobic induction
StonChr4AG119930.1	ARE	AAACCA	1961	6	+	Zea mays	cis-acting regulatory element essential for the anaerobic induction
StonChr4AG119930.1	G-Box	CACGTT	1722	6	-	Pisum sativum	cis-acting regulatory element involved in light responsiveness
StonChr4AG119930.1	G-Box	CACGTG	1928	6	-	Pisum sativum	cis-acting regulatory element involved in light responsiveness
StonChr4AG119930.1	GT1-motif	GGTTAA	1514	6	+	Arabidopsis thaliana	light responsive element
StonChr4AG119930.1	GT1-motif	GGTTAA	1562	6	-	Arabidopsis thaliana	light responsive element
StonChr4AG119930.1	Unnamed__4	CTCC	403	4	+	Petroselinum hortense
StonChr4AG119930.1	Unnamed__4	CTCC	806	4	+	Petroselinum hortense
StonChr4AG119930.1	Unnamed__4	CTCC	1414	4	-	Petroselinum hortense
StonChr4AG119930.1	Myb	TAACTG	1405	6	+	Arabidopsis thaliana
StonChr4AG119930.1	MYB	TAACCA	1513	6	-	Arabidopsis thaliana
StonChr4AG119930.1	AT~TATA-box	TATATA	59	6	+	Arabidopsis thaliana
StonChr4AG119930.1	AT~TATA-box	TATATA	91	6	+	Arabidopsis thaliana
StonChr4AG119930.1	AT~TATA-box	TATATA	135	6	+	Arabidopsis thaliana
StonChr4AG119930.1	AT~TATA-box	TATATA	137	6	+	Arabidopsis thaliana
StonChr4AG119930.1	AT~TATA-box	TATATA	184	6	+	Arabidopsis thaliana
StonChr4AG119930.1	AT~TATA-box	TATATA	186	6	+	Arabidopsis thaliana
StonChr4AG119930.1	AT~TATA-box	TATATA	239	6	+	Arabidopsis thaliana
StonChr4AG119930.1	AT~TATA-box	TATATA	241	6	+	Arabidopsis thaliana
StonChr4AG119930.1	AT~TATA-box	TATATA	243	6	+	Arabidopsis thaliana
StonChr4AG119930.1	AT~TATA-box	TATATA	245	6	+	Arabidopsis thaliana
StonChr4AG119930.1	AT~TATA-box	TATATA	247	6	+	Arabidopsis thaliana
StonChr4AG119930.1	AT~TATA-box	TATATA	249	6	+	Arabidopsis thaliana
StonChr4AG119930.1	AT~TATA-box	TATATA	251	6	+	Arabidopsis thaliana
StonChr4AG119930.1	AT~TATA-box	TATATA	253	6	+	Arabidopsis thaliana
StonChr4AG119930.1	AT~TATA-box	TATATA	255	6	+	Arabidopsis thaliana
StonChr4AG119930.1	AT~TATA-box	TATATA	257	6	+	Arabidopsis thaliana
StonChr4AG119930.1	AT~TATA-box	TATATA	259	6	+	Arabidopsis thaliana
StonChr4AG119930.1	AT~TATA-box	TATATA	261	6	+	Arabidopsis thaliana
StonChr4AG119930.1	AT~TATA-box	TATATA	263	6	+	Arabidopsis thaliana
StonChr4AG119930.1	AT~TATA-box	TATATA	265	6	+	Arabidopsis thaliana
StonChr4AG119930.1	AT~TATA-box	TATATA	267	6	+	Arabidopsis thaliana
StonChr4AG119930.1	AT~TATA-box	TATATA	269	6	+	Arabidopsis thaliana
StonChr4AG119930.1	AT~TATA-box	TATATA	271	6	+	Arabidopsis thaliana
StonChr4AG119930.1	AT~TATA-box	TATATAAA	277	8	-	Arabidopsis thaliana
StonChr4AG119930.1	AT~TATA-box	TATATA	279	6	+	Arabidopsis thaliana
StonChr4AG119930.1	AT~TATA-box	TATATA	281	6	+	Arabidopsis thaliana
StonChr4AG119930.1	AT~TATA-box	TATATA	283	6	+	Arabidopsis thaliana
StonChr4AG119930.1	AT~TATA-box	TATATA	285	6	+	Arabidopsis thaliana
StonChr4AG119930.1	AT~TATA-box	TATATA	287	6	+	Arabidopsis thaliana
StonChr4AG119930.1	AT~TATA-box	TATATA	289	6	+	Arabidopsis thaliana
StonChr4AG119930.1	AT~TATA-box	TATATA	291	6	+	Arabidopsis thaliana
StonChr4AG119930.1	AT~TATA-box	TATATA	568	6	+	Arabidopsis thaliana
StonChr4AG119930.1	AT~TATA-box	TATATA	570	6	+	Arabidopsis thaliana
StonChr4AG119930.1	AT~TATA-box	TATATA	572	6	+	Arabidopsis thaliana
StonChr4AG119930.1	AT~TATA-box	TATATA	574	6	+	Arabidopsis thaliana
StonChr4AG119930.1	AT~TATA-box	TATATA	576	6	+	Arabidopsis thaliana
StonChr4AG119930.1	AT~TATA-box	TATATA	578	6	+	Arabidopsis thaliana
StonChr4AG119930.1	AT~TATA-box	TATATA	580	6	+	Arabidopsis thaliana
StonChr4AG119930.1	AT~TATA-box	TATATA	582	6	+	Arabidopsis thaliana
StonChr4AG119930.1	AT~TATA-box	TATATA	584	6	+	Arabidopsis thaliana
StonChr4AG119930.1	AT~TATA-box	TATATA	586	6	+	Arabidopsis thaliana
StonChr4AG119930.1	AT~TATA-box	TATATA	588	6	+	Arabidopsis thaliana
StonChr4AG119930.1	AT~TATA-box	TATATA	590	6	+	Arabidopsis thaliana
StonChr4AG119930.1	AT~TATA-box	TATATA	592	6	+	Arabidopsis thaliana
StonChr4AG119930.1	AT~TATA-box	TATATA	594	6	+	Arabidopsis thaliana
StonChr4AG119930.1	AT~TATA-box	TATATA	596	6	+	Arabidopsis thaliana
StonChr4AG119930.1	AT~TATA-box	TATATA	598	6	+	Arabidopsis thaliana
StonChr4AG119930.1	AT~TATA-box	TATATA	600	6	+	Arabidopsis thaliana
StonChr4AG119930.1	AT~TATA-box	TATATA	602	6	+	Arabidopsis thaliana
StonChr4AG119930.1	AT~TATA-box	TATATA	604	6	+	Arabidopsis thaliana
StonChr4AG119930.1	AT~TATA-box	TATATA	606	6	+	Arabidopsis thaliana
StonChr4AG119930.1	AT~TATA-box	TATATA	608	6	+	Arabidopsis thaliana
StonChr4AG119930.1	AT~TATA-box	TATATA	610	6	+	Arabidopsis thaliana
StonChr4AG119930.1	AT~TATA-box	TATATA	618	6	+	Arabidopsis thaliana
StonChr4AG119930.1	AT~TATA-box	TATATA	694	6	+	Arabidopsis thaliana
StonChr4AG119930.1	AT~TATA-box	TATATA	733	6	+	Arabidopsis thaliana
StonChr4AG119930.1	AT~TATA-box	TATATA	749	6	+	Arabidopsis thaliana
StonChr4AG119930.1	AT~TATA-box	TATATA	751	6	+	Arabidopsis thaliana
StonChr4AG119930.1	AT~TATA-box	TATATA	753	6	+	Arabidopsis thaliana
StonChr4AG119930.1	AT~TATA-box	TATATA	755	6	+	Arabidopsis thaliana
StonChr4AG119930.1	AT~TATA-box	TATATA	1014	6	-	Arabidopsis thaliana
StonChr4AG119930.1	AT~TATA-box	TATATA	1956	6	-	Arabidopsis thaliana
StonChr4AG119930.1	STRE	AGGGG	836	5	+	Arabidopsis thaliana
StonChr4AG119930.1	STRE	AGGGG	1320	5	+	Arabidopsis thaliana
StonChr4AG121910.1	MYC	CATTTG	619	6	-	Arabidopsis thaliana
StonChr4AG121910.1	MYC	CAATTG	1436	6	-	Arabidopsis thaliana
StonChr4AG121910.1	MYC	CATTTG	1499	6	-	Arabidopsis thaliana
StonChr4AG121910.1	MYC	CATTTG	1639	6	+	Arabidopsis thaliana
StonChr4AG121910.1	MYC	CATTTG	1926	6	-	Arabidopsis thaliana
StonChr4AG121910.1	TCA-element	TCAGAAGAGG	832	9	+	Brassica oleracea	cis-acting element involved in salicylic acid responsiveness
StonChr4AG121910.1	ABRE3a	TACGTG	1490	6	+	Zea mays
StonChr4AG121910.1	ACE	GACACGTATG	1345	9	-	Petroselinum crispum	cis-acting element involved in light responsiveness
StonChr4AG121910.1	AAGAA-motif	GAAAGAA	50	7	+	Avena sativa
StonChr4AG121910.1	AAGAA-motif	GAAAGAA	54	7	+	Avena sativa
StonChr4AG121910.1	GARE-motif	TCTGTTG	975	7	-	Brassica oleracea	gibberellin-responsive element
StonChr4AG121910.1	Box II	ACACGTAGA	1488	9	-	Arabidopsis thaliana	part of a light responsive element
StonChr4AG121910.1	GATA-motif	GATAGGA	129	7	+	Arabidopsis thaliana	part of a light responsive element
StonChr4AG121910.1	ERE	ATTTTAAA	292	8	+	Nicotiana glutinos
StonChr4AG121910.1	ERE	ATTTCATA	997	8	-	Nicotiana glutinos
StonChr4AG121910.1	Unnamed__8	TCCACGTAGA	1488	9	-	Zea mays
StonChr4AG121910.1	LTR	CCGAAA	394	6	+	Hordeum vulgare	cis-acting element involved in low-temperature responsiveness
StonChr4AG121910.1	TC-rich repeats	GTTTTCTTAC	654	9	-	Nicotiana tabacum	cis-acting element involved in defense and stress responsiveness
StonChr4AG121910.1	TCA	TCATCTTCAT	818	9	-	Pisum sativum
StonChr4AG121910.1	TCA	TCATCTTCAT	836	9	-	Pisum sativum
StonChr4AG121910.1	MYB-like sequence	TAACCA	672	6	+	Arabidopsis thaliana
StonChr4AG121910.1	CAAT-box	CAAT	9	4	-	Nicotiana glutinosa
StonChr4AG121910.1	CAAT-box	CAAT	24	4	+	Nicotiana glutinosa
StonChr4AG121910.1	CAAT-box	CAAAT	352	5	+	Pisum sativum	common cis-acting element in promoter and enhancer regions
StonChr4AG121910.1	CAAT-box	CAAT	401	4	-	Nicotiana glutinosa
StonChr4AG121910.1	CAAT-box	CAAT	436	4	+	Nicotiana glutinosa
StonChr4AG121910.1	CAAT-box	CAAT	473	4	+	Nicotiana glutinosa
StonChr4AG121910.1	CAAT-box	CAAT	575	4	+	Nicotiana glutinosa
StonChr4AG121910.1	CAAT-box	CAAAT	619	5	+	Pisum sativum	common cis-acting element in promoter and enhancer regions
StonChr4AG121910.1	CAAT-box	CAAT	646	4	+	Nicotiana glutinosa
StonChr4AG121910.1	CAAT-box	CAAT	682	4	+	Nicotiana glutinosa
StonChr4AG121910.1	CAAT-box	CAAT	689	4	+	Nicotiana glutinosa
StonChr4AG121910.1	CAAT-box	CAAAT	749	5	+	Pisum sativum	common cis-acting element in promoter and enhancer regions
StonChr4AG121910.1	CAAT-box	CAAAT	895	5	-	Pisum sativum	common cis-acting element in promoter and enhancer regions
StonChr4AG121910.1	CAAT-box	CAAT	1008	4	-	Nicotiana glutinosa
StonChr4AG121910.1	CAAT-box	CAAT	1023	4	-	Nicotiana glutinosa
StonChr4AG121910.1	CAAT-box	CAAAT	1156	5	-	Pisum sativum	common cis-acting element in promoter and enhancer regions
StonChr4AG121910.1	CAAT-box	CAAT	1196	4	+	Nicotiana glutinosa
StonChr4AG121910.1	CAAT-box	CAAT	1289	4	-	Nicotiana glutinosa
StonChr4AG121910.1	CAAT-box	CAAT	1317	4	-	Nicotiana glutinosa
StonChr4AG121910.1	CAAT-box	CCAAT	1329	5	-	Arabidopsis thaliana	common cis-acting element in promoter and enhancer regions
StonChr4AG121910.1	CAAT-box	CAAT	1436	4	+	Nicotiana glutinosa
StonChr4AG121910.1	CAAT-box	CAAT	1438	4	-	Nicotiana glutinosa
StonChr4AG121910.1	CAAT-box	CAAT	1453	4	+	Nicotiana glutinosa
StonChr4AG121910.1	CAAT-box	CAAAT	1499	5	+	Pisum sativum	common cis-acting element in promoter and enhancer regions
StonChr4AG121910.1	CAAT-box	CCAAT	1616	5	-	Arabidopsis thaliana	common cis-acting element in promoter and enhancer regions
StonChr4AG121910.1	CAAT-box	CAAAT	1640	5	-	Pisum sativum	common cis-acting element in promoter and enhancer regions
StonChr4AG121910.1	CAAT-box	CAAAT	1648	5	+	Pisum sativum	common cis-acting element in promoter and enhancer regions
StonChr4AG121910.1	CAAT-box	CAAAT	1727	5	+	Pisum sativum	common cis-acting element in promoter and enhancer regions
StonChr4AG121910.1	CAAT-box	CAAT	1820	4	+	Nicotiana glutinosa
StonChr4AG121910.1	CAAT-box	CAAAT	1926	5	+	Pisum sativum	common cis-acting element in promoter and enhancer regions
StonChr4AG121910.1	CAAT-box	CAAAT	1945	5	-	Pisum sativum	common cis-acting element in promoter and enhancer regions
StonChr4AG121910.1	GA-motif	ATAGATAA	1782	8	+	Arabidopsis thaliana	part of a light responsive element
StonChr4AG121910.1	3-AF1 binding site	TAAGAGAGGAA	1591	10	+	Solanum tuberosum	light responsive element
StonChr4AG121910.1	AT-rich sequence	TAAAATACT	845	9	-	Pisum sativum	element for maximal elicitor-mediated activation (2copies)
StonChr4AG121910.1	Unnamed__1	CGTGG	1471	5	+	Zea mays
StonChr4AG121910.1	TATA-box	ATTATA	153	6	+	Brassica napus	core promoter element around -30 of transcription start
StonChr4AG121910.1	TATA-box	TATAA	154	5	-	Arabidopsis thaliana	core promoter element around -30 of transcription start
StonChr4AG121910.1	TATA-box	TATA	155	4	+	Arabidopsis thaliana	core promoter element around -30 of transcription start
StonChr4AG121910.1	TATA-box	ATATAA	235	6	+	Brassica oleracea	core promoter element around -30 of transcription start
StonChr4AG121910.1	TATA-box	TATA	236	4	+	Arabidopsis thaliana	core promoter element around -30 of transcription start
StonChr4AG121910.1	TATA-box	TATTTAAA	457	8	+	Arabidopsis thaliana	core promoter element around -30 of transcription start
StonChr4AG121910.1	TATA-box	TATTTAAA	459	8	-	Arabidopsis thaliana	core promoter element around -30 of transcription start
StonChr4AG121910.1	TATA-box	ATATAT	565	6	+	Brassica napus	core promoter element around -30 of transcription start
StonChr4AG121910.1	TATA-box	TATATA	566	6	+	Arabidopsis thaliana	core promoter element around -30 of transcription start
StonChr4AG121910.1	TATA-box	TATA	568	4	+	Arabidopsis thaliana	core promoter element around -30 of transcription start
StonChr4AG121910.1	TATA-box	TATA	585	4	+	Arabidopsis thaliana	core promoter element around -30 of transcription start
StonChr4AG121910.1	TATA-box	TATA	600	4	+	Arabidopsis thaliana	core promoter element around -30 of transcription start
StonChr4AG121910.1	TATA-box	TATA	728	4	+	Arabidopsis thaliana	core promoter element around -30 of transcription start
StonChr4AG121910.1	TATA-box	TATA	753	4	+	Arabidopsis thaliana	core promoter element around -30 of transcription start
StonChr4AG121910.1	TATA-box	TATACA	898	6	-	Helianthus annuus	core promoter element around -30 of transcription start
StonChr4AG121910.1	TATA-box	TATATA	900	6	+	Arabidopsis thaliana	core promoter element around -30 of transcription start
StonChr4AG121910.1	TATA-box	ATATAA	901	6	+	Brassica oleracea	core promoter element around -30 of transcription start
StonChr4AG121910.1	TATA-box	TATA	902	4	+	Arabidopsis thaliana	core promoter element around -30 of transcription start
StonChr4AG121910.1	TATA-box	TATTTAAA	938	8	+	Arabidopsis thaliana	core promoter element around -30 of transcription start
StonChr4AG121910.1	TATA-box	ATATAA	1188	6	+	Brassica oleracea	core promoter element around -30 of transcription start
StonChr4AG121910.1	TATA-box	TATA	1189	4	-	Arabidopsis thaliana	core promoter element around -30 of transcription start
StonChr4AG121910.1	TATA-box	TATAAAA	1267	7	-	Pisum sativum	core promoter element around -30 of transcription start
StonChr4AG121910.1	TATA-box	TATAAA	1268	6	-	Helianthus annuus	core promoter element around -30 of transcription start
StonChr4AG121910.1	TATA-box	TATAA	1269	5	-	Arabidopsis thaliana	core promoter element around -30 of transcription start
StonChr4AG121910.1	TATA-box	TATA	1270	4	-	Arabidopsis thaliana	core promoter element around -30 of transcription start
StonChr4AG121910.1	TATA-box	ATATAA	1275	6	+	Brassica oleracea	core promoter element around -30 of transcription start
StonChr4AG121910.1	TATA-box	TATA	1276	4	-	Arabidopsis thaliana	core promoter element around -30 of transcription start
StonChr4AG121910.1	TATA-box	TACAAAA	1679	7	+	Oryza sativa	core promoter element around -30 of transcription start
StonChr4AG121910.1	TATA-box	TATTTAAA	1732	8	+	Arabidopsis thaliana	core promoter element around -30 of transcription start
StonChr4AG121910.1	TATA-box	ATATAA	1741	6	+	Brassica oleracea	core promoter element around -30 of transcription start
StonChr4AG121910.1	TATA-box	TATA	1742	4	-	Arabidopsis thaliana	core promoter element around -30 of transcription start
StonChr4AG121910.1	TATA-box	ATATAT	1768	6	-	Brassica napus	core promoter element around -30 of transcription start
StonChr4AG121910.1	TATA-box	TATA	1769	4	-	Arabidopsis thaliana	core promoter element around -30 of transcription start
StonChr4AG121910.1	TATA-box	ATTATA	1772	6	+	Brassica napus	core promoter element around -30 of transcription start
StonChr4AG121910.1	TATA-box	TATAA	1773	5	-	Arabidopsis thaliana	core promoter element around -30 of transcription start
StonChr4AG121910.1	TATA-box	TATA	1774	4	-	Arabidopsis thaliana	core promoter element around -30 of transcription start
StonChr4AG121910.1	TATA-box	taTATAAAtc	1783	9	+	Arabidopsis thaliana	core promoter element around -30 of transcription start
StonChr4AG121910.1	TATA-box	ATATAT	1812	6	-	Brassica napus	core promoter element around -30 of transcription start
StonChr4AG121910.1	TATA-box	TATA	1813	4	-	Arabidopsis thaliana	core promoter element around -30 of transcription start
StonChr4AG121910.1	TATA-box	ATATAA	1822	6	+	Brassica oleracea	core promoter element around -30 of transcription start
StonChr4AG121910.1	TATA-box	TATA	1823	4	-	Arabidopsis thaliana	core promoter element around -30 of transcription start
StonChr4AG121910.1	TATA-box	ATTATA	1827	6	+	Brassica napus	core promoter element around -30 of transcription start
StonChr4AG121910.1	TATA-box	TATAA	1828	5	-	Arabidopsis thaliana	core promoter element around -30 of transcription start
StonChr4AG121910.1	TATA-box	TATA	1829	4	-	Arabidopsis thaliana	core promoter element around -30 of transcription start
StonChr4AG121910.1	TATA-box	ATATAT	1916	6	-	Brassica napus	core promoter element around -30 of transcription start
StonChr4AG121910.1	TATA-box	TATATA	1917	6	-	Arabidopsis thaliana	core promoter element around -30 of transcription start
StonChr4AG121910.1	TATA-box	TATA	1919	4	-	Arabidopsis thaliana	core promoter element around -30 of transcription start
StonChr4AG121910.1	TATA-box	TACAAAA	1937	7	-	Oryza sativa	core promoter element around -30 of transcription start
StonChr4AG121910.1	Unnamed__12	TCCACGTAGA	1488	9	-	Zea mays
StonChr4AG121910.1	CAG-motif	GAAAGGCAGAC	1963	10	-	Arabidopsis thaliana	part of a light response element
StonChr4AG121910.1	G-box	TAACACGTAG	1489	9	-	Brassica oleracea	cis-acting regulatory element involved in light responsiveness
StonChr4AG121910.1	G-box	TACGTG	1490	6	+	Arabidopsis thaliana	cis-acting regulatory element involved in light responsiveness
StonChr4AG121910.1	Myc	TCTCTTA	238	7	-	Arabidopsis thaliana
StonChr4AG121910.1	Myc	TCTCTTA	1536	7	-	Arabidopsis thaliana
StonChr4AG121910.1	Myc	TCTCTTA	1591	7	-	Arabidopsis thaliana
StonChr4AG121910.1	Unnamed__10	TCCACGTAGA	1488	9	-	Zea mays
StonChr4AG121910.1		motif_sequence	120	4	-	organism	short_function
StonChr4AG121910.1		motif_sequence	260	4	+	organism	short_function
StonChr4AG121910.1		motif_sequence	275	4	+	organism	short_function
StonChr4AG121910.1		motif_sequence	381	4	-	organism	short_function
StonChr4AG121910.1		motif_sequence	389	4	+	organism	short_function
StonChr4AG121910.1		motif_sequence	838	4	-	organism	short_function
StonChr4AG121910.1		motif_sequence	859	4	-	organism	short_function
StonChr4AG121910.1		motif_sequence	1026	4	-	organism	short_function
StonChr4AG121910.1		motif_sequence	1332	4	-	organism	short_function
StonChr4AG121910.1		motif_sequence	1487	4	+	organism	short_function
StonChr4AG121910.1		motif_sequence	1687	4	-	organism	short_function
StonChr4AG121910.1		motif_sequence	1888	4	+	organism	short_function
StonChr4AG121910.1		motif_sequence	1941	4	-	organism	short_function
StonChr4AG121910.1		motif_sequence	1949	4	-	organism	short_function
StonChr4AG121910.1		motif_sequence	1963	4	+	organism	short_function
StonChr4AG121910.1		motif_sequence	1991	4	+	organism	short_function
StonChr4AG121910.1	ABRE4	CACGTA	1490	6	-	Zea mays
StonChr4AG121910.1	ABRE	ACGTG	1491	5	+	Arabidopsis thaliana	cis-acting element involved in the abscisic acid responsiveness
StonChr4AG121910.1	Unnamed__14	TCCACGTAGA	1488	9	-	Zea mays
StonChr4AG121910.1	Box 4	ATTAAT	173	6	+	Petroselinum crispum	part of a conserved DNA module involved in light responsiveness
StonChr4AG121910.1	Box 4	ATTAAT	1051	6	-	Petroselinum crispum	part of a conserved DNA module involved in light responsiveness
StonChr4AG121910.1	Box 4	ATTAAT	1198	6	-	Petroselinum crispum	part of a conserved DNA module involved in light responsiveness
StonChr4AG121910.1	MYB	TAACCA	672	6	+	Arabidopsis thaliana
StonChr4AG121910.1	MYB	CAACAG	975	6	+	Arabidopsis thaliana
StonChr4AG121910.1	MYB	CAACCA	1425	6	-	Arabidopsis thaliana
StonChr4AG121910.1	STRE	AGGGG	1336	5	+	Arabidopsis thaliana
StonChr4AG121910.1	AT~TATA-box	TATATA	566	6	+	Arabidopsis thaliana
StonChr4AG121910.1	AT~TATA-box	TATATA	900	6	+	Arabidopsis thaliana
StonChr4AG121910.1	AT~TATA-box	TATATA	1917	6	-	Arabidopsis thaliana
StonChr4AG121910.1	GT1-motif	GGTTAA	671	6	-	Arabidopsis thaliana	light responsive element
StonChr4AG121910.1	Myb	TAACTG	694	6	-	Arabidopsis thaliana
StonChr4AG121910.1	Myb-binding site	CAACAG	975	6	+	Nicotiana tabacum
StonChr4AG121910.1	Unnamed__4	CTCC	87	4	-	Petroselinum hortense
StonChr4AG121910.1	Unnamed__4	CTCC	516	4	-	Petroselinum hortense
StonChr4AG121910.1	Unnamed__4	CTCC	799	4	-	Petroselinum hortense
StonChr4AG121910.1	Unnamed__4	CTCC	1244	4	-	Petroselinum hortense
StonChr4AG121910.1	Unnamed__4	CTCC	1332	4	-	Petroselinum hortense
StonChr4AG121910.1	Unnamed__4	CTCC	1483	4	-	Petroselinum hortense
StonChr4AG121910.1	Unnamed__4	CTCC	1807	4	+	Petroselinum hortense
StonChr4AG121910.1	Unnamed__4	CTCC	1890	4	+	Petroselinum hortense
StonChr4AG121910.1	Unnamed__4	CTCC	1973	4	+	Petroselinum hortense
StonChr4AG121960.1	CAG-motif	GAAAGGCAGAC	1963	10	-	Arabidopsis thaliana	part of a light response element
StonChr4AG121960.1	Unnamed__12	TCCACGTAGA	1485	9	-	Zea mays
StonChr4AG121960.1		motif_sequence	265	4	+	organism	short_function
StonChr4AG121960.1		motif_sequence	280	4	+	organism	short_function
StonChr4AG121960.1		motif_sequence	386	4	-	organism	short_function
StonChr4AG121960.1		motif_sequence	394	4	+	organism	short_function
StonChr4AG121960.1		motif_sequence	447	4	-	organism	short_function
StonChr4AG121960.1		motif_sequence	843	4	-	organism	short_function
StonChr4AG121960.1		motif_sequence	1026	4	-	organism	short_function
StonChr4AG121960.1		motif_sequence	1330	4	-	organism	short_function
StonChr4AG121960.1		motif_sequence	1484	4	+	organism	short_function
StonChr4AG121960.1		motif_sequence	1685	4	-	organism	short_function
StonChr4AG121960.1		motif_sequence	1888	4	+	organism	short_function
StonChr4AG121960.1		motif_sequence	1941	4	-	organism	short_function
StonChr4AG121960.1		motif_sequence	1949	4	-	organism	short_function
StonChr4AG121960.1		motif_sequence	1963	4	+	organism	short_function
StonChr4AG121960.1		motif_sequence	1991	4	+	organism	short_function
StonChr4AG121960.1	Unnamed__10	TCCACGTAGA	1485	9	-	Zea mays
StonChr4AG121960.1	WRE3	CCACCT	1903	6	+	Pisum sativum
StonChr4AG121960.1	Myc	TCTCTTA	243	7	-	Arabidopsis thaliana
StonChr4AG121960.1	Myc	TCTCTTA	1533	7	-	Arabidopsis thaliana
StonChr4AG121960.1	Myc	TCTCTTA	1589	7	-	Arabidopsis thaliana
StonChr4AG121960.1	G-box	TAACACGTAG	1486	9	-	Brassica oleracea	cis-acting regulatory element involved in light responsiveness
StonChr4AG121960.1	G-box	TACGTG	1487	6	+	Arabidopsis thaliana	cis-acting regulatory element involved in light responsiveness
StonChr4AG121960.1	Unnamed__14	TCCACGTAGA	1485	9	-	Zea mays
StonChr4AG121960.1	Box 4	ATTAAT	178	6	+	Petroselinum crispum	part of a conserved DNA module involved in light responsiveness
StonChr4AG121960.1	Box 4	ATTAAT	1051	6	-	Petroselinum crispum	part of a conserved DNA module involved in light responsiveness
StonChr4AG121960.1	Box 4	ATTAAT	1198	6	-	Petroselinum crispum	part of a conserved DNA module involved in light responsiveness
StonChr4AG121960.1	ABRE	ACGTG	1488	5	+	Arabidopsis thaliana	cis-acting element involved in the abscisic acid responsiveness
StonChr4AG121960.1	ABRE4	CACGTA	1487	6	-	Zea mays
StonChr4AG121960.1	ARE	AAACCA	1647	6	+	Zea mays	cis-acting regulatory element essential for the anaerobic induction
StonChr4AG121960.1	Unnamed__4	CTCC	92	4	-	Petroselinum hortense
StonChr4AG121960.1	Unnamed__4	CTCC	315	4	+	Petroselinum hortense
StonChr4AG121960.1	Unnamed__4	CTCC	521	4	-	Petroselinum hortense
StonChr4AG121960.1	Unnamed__4	CTCC	804	4	-	Petroselinum hortense
StonChr4AG121960.1	Unnamed__4	CTCC	1244	4	-	Petroselinum hortense
StonChr4AG121960.1	Unnamed__4	CTCC	1330	4	-	Petroselinum hortense
StonChr4AG121960.1	Unnamed__4	CTCC	1480	4	-	Petroselinum hortense
StonChr4AG121960.1	Unnamed__4	CTCC	1890	4	+	Petroselinum hortense
StonChr4AG121960.1	Unnamed__4	CTCC	1973	4	+	Petroselinum hortense
StonChr4AG121960.1	Myb-binding site	CAACAG	975	6	+	Nicotiana tabacum
StonChr4AG121960.1	Myb	TAACTG	699	6	-	Arabidopsis thaliana
StonChr4AG121960.1	circadian	CAAAGATATC	1578	9	+	Lycopersicon esculentum	cis-acting regulatory element involved in circadian control
StonChr4AG121960.1	GT1-motif	GGTTAA	676	6	-	Arabidopsis thaliana	light responsive element
StonChr4AG121960.1	AT~TATA-box	TATATA	571	6	+	Arabidopsis thaliana
StonChr4AG121960.1	AT~TATA-box	TATATA	905	6	+	Arabidopsis thaliana
StonChr4AG121960.1	AT~TATA-box	TATATA	1917	6	-	Arabidopsis thaliana
StonChr4AG121960.1	STRE	AGGGG	1334	5	+	Arabidopsis thaliana
StonChr4AG121960.1	MYB	TAACCA	677	6	+	Arabidopsis thaliana
StonChr4AG121960.1	MYB	CAACAG	975	6	+	Arabidopsis thaliana
StonChr4AG121960.1	P-box	CCTTTTG	317	7	+	Oryza sativa	gibberellin-responsive element
StonChr4AG121960.1	AAGAA-motif	GAAAGAA	55	7	+	Avena sativa
StonChr4AG121960.1	AAGAA-motif	GAAAGAA	59	7	+	Avena sativa
StonChr4AG121960.1	ABRE3a	TACGTG	1487	6	+	Zea mays
StonChr4AG121960.1	MYC	CATTTG	624	6	-	Arabidopsis thaliana
StonChr4AG121960.1	MYC	CAATTG	1433	6	-	Arabidopsis thaliana
StonChr4AG121960.1	MYC	CATTTG	1496	6	-	Arabidopsis thaliana
StonChr4AG121960.1	MYC	CATTTG	1637	6	+	Arabidopsis thaliana
StonChr4AG121960.1	MYC	CATTTG	1926	6	-	Arabidopsis thaliana
StonChr4AG121960.1	TCA-element	TCAGAAGAGG	837	9	+	Brassica oleracea	cis-acting element involved in salicylic acid responsiveness
StonChr4AG121960.1	GATA-motif	GATAGGA	134	7	+	Arabidopsis thaliana	part of a light responsive element
StonChr4AG121960.1	GATA-motif	AAGATAAGATT	1043	10	+	Arabidopsis thaliana	part of a light responsive element
StonChr4AG121960.1	GARE-motif	TCTGTTG	975	7	-	Brassica oleracea	gibberellin-responsive element
StonChr4AG121960.1	Box II	ACACGTAGA	1485	9	-	Arabidopsis thaliana	part of a light responsive element
StonChr4AG121960.1	MYB-like sequence	TAACCA	677	6	+	Arabidopsis thaliana
StonChr4AG121960.1	TCA	TCATCTTCAT	823	9	-	Pisum sativum
StonChr4AG121960.1	TCA	TCATCTTCAT	841	9	-	Pisum sativum
StonChr4AG121960.1	TC-rich repeats	GTTTTCTTAC	659	9	-	Nicotiana tabacum	cis-acting element involved in defense and stress responsiveness
StonChr4AG121960.1	Unnamed__8	TCCACGTAGA	1485	9	-	Zea mays
StonChr4AG121960.1	LTR	CCGAAA	399	6	+	Hordeum vulgare	cis-acting element involved in low-temperature responsiveness
StonChr4AG121960.1	ERE	ATTTTAAA	297	8	+	Nicotiana glutinos
StonChr4AG121960.1	ERE	ATTTCATA	997	8	-	Nicotiana glutinos
StonChr4AG121960.1	TATA-box	TATA	128	4	+	Arabidopsis thaliana	core promoter element around -30 of transcription start
StonChr4AG121960.1	TATA-box	ATTATA	158	6	+	Brassica napus	core promoter element around -30 of transcription start
StonChr4AG121960.1	TATA-box	TATAA	159	5	-	Arabidopsis thaliana	core promoter element around -30 of transcription start
StonChr4AG121960.1	TATA-box	TATA	160	4	+	Arabidopsis thaliana	core promoter element around -30 of transcription start
StonChr4AG121960.1	TATA-box	ATATAA	240	6	+	Brassica oleracea	core promoter element around -30 of transcription start
StonChr4AG121960.1	TATA-box	TATA	241	4	+	Arabidopsis thaliana	core promoter element around -30 of transcription start
StonChr4AG121960.1	TATA-box	TATTTAAA	462	8	+	Arabidopsis thaliana	core promoter element around -30 of transcription start
StonChr4AG121960.1	TATA-box	TATTTAAA	464	8	-	Arabidopsis thaliana	core promoter element around -30 of transcription start
StonChr4AG121960.1	TATA-box	ATATAT	570	6	+	Brassica napus	core promoter element around -30 of transcription start
StonChr4AG121960.1	TATA-box	TATATA	571	6	+	Arabidopsis thaliana	core promoter element around -30 of transcription start
StonChr4AG121960.1	TATA-box	TATA	573	4	+	Arabidopsis thaliana	core promoter element around -30 of transcription start
StonChr4AG121960.1	TATA-box	TATA	590	4	+	Arabidopsis thaliana	core promoter element around -30 of transcription start
StonChr4AG121960.1	TATA-box	TATA	605	4	+	Arabidopsis thaliana	core promoter element around -30 of transcription start
StonChr4AG121960.1	TATA-box	TATA	733	4	+	Arabidopsis thaliana	core promoter element around -30 of transcription start
StonChr4AG121960.1	TATA-box	TATA	758	4	+	Arabidopsis thaliana	core promoter element around -30 of transcription start
StonChr4AG121960.1	TATA-box	TATACA	903	6	-	Helianthus annuus	core promoter element around -30 of transcription start
StonChr4AG121960.1	TATA-box	TATATA	905	6	+	Arabidopsis thaliana	core promoter element around -30 of transcription start
StonChr4AG121960.1	TATA-box	ATATAA	906	6	+	Brassica oleracea	core promoter element around -30 of transcription start
StonChr4AG121960.1	TATA-box	TATA	907	4	+	Arabidopsis thaliana	core promoter element around -30 of transcription start
StonChr4AG121960.1	TATA-box	TATTTAAA	938	8	+	Arabidopsis thaliana	core promoter element around -30 of transcription start
StonChr4AG121960.1	TATA-box	ATATAA	1188	6	+	Brassica oleracea	core promoter element around -30 of transcription start
StonChr4AG121960.1	TATA-box	TATA	1189	4	-	Arabidopsis thaliana	core promoter element around -30 of transcription start
StonChr4AG121960.1	TATA-box	TATAAAA	1267	7	-	Pisum sativum	core promoter element around -30 of transcription start
StonChr4AG121960.1	TATA-box	TATAAA	1268	6	-	Helianthus annuus	core promoter element around -30 of transcription start
StonChr4AG121960.1	TATA-box	TATAA	1269	5	-	Arabidopsis thaliana	core promoter element around -30 of transcription start
StonChr4AG121960.1	TATA-box	TATA	1270	4	-	Arabidopsis thaliana	core promoter element around -30 of transcription start
StonChr4AG121960.1	TATA-box	ATATAA	1275	6	+	Brassica oleracea	core promoter element around -30 of transcription start
StonChr4AG121960.1	TATA-box	TATA	1276	4	-	Arabidopsis thaliana	core promoter element around -30 of transcription start
StonChr4AG121960.1	TATA-box	TACAAAA	1677	7	+	Oryza sativa	core promoter element around -30 of transcription start
StonChr4AG121960.1	TATA-box	TATTTAAA	1730	8	+	Arabidopsis thaliana	core promoter element around -30 of transcription start
StonChr4AG121960.1	TATA-box	ATATAT	1766	6	-	Brassica napus	core promoter element around -30 of transcription start
StonChr4AG121960.1	TATA-box	TATA	1767	4	-	Arabidopsis thaliana	core promoter element around -30 of transcription start
StonChr4AG121960.1	TATA-box	ATTATA	1770	6	+	Brassica napus	core promoter element around -30 of transcription start
StonChr4AG121960.1	TATA-box	TATAA	1771	5	-	Arabidopsis thaliana	core promoter element around -30 of transcription start
StonChr4AG121960.1	TATA-box	TATA	1772	4	-	Arabidopsis thaliana	core promoter element around -30 of transcription start
StonChr4AG121960.1	TATA-box	taTATAAAtc	1781	9	+	Arabidopsis thaliana	core promoter element around -30 of transcription start
StonChr4AG121960.1	TATA-box	ATATAT	1810	6	-	Brassica napus	core promoter element around -30 of transcription start
StonChr4AG121960.1	TATA-box	TATA	1811	4	-	Arabidopsis thaliana	core promoter element around -30 of transcription start
StonChr4AG121960.1	TATA-box	ATATAA	1820	6	+	Brassica oleracea	core promoter element around -30 of transcription start
StonChr4AG121960.1	TATA-box	TATA	1821	4	-	Arabidopsis thaliana	core promoter element around -30 of transcription start
StonChr4AG121960.1	TATA-box	ATTATA	1825	6	+	Brassica napus	core promoter element around -30 of transcription start
StonChr4AG121960.1	TATA-box	TATAA	1826	5	-	Arabidopsis thaliana	core promoter element around -30 of transcription start
StonChr4AG121960.1	TATA-box	TATA	1827	4	-	Arabidopsis thaliana	core promoter element around -30 of transcription start
StonChr4AG121960.1	TATA-box	ATATAT	1916	6	-	Brassica napus	core promoter element around -30 of transcription start
StonChr4AG121960.1	TATA-box	TATATA	1917	6	-	Arabidopsis thaliana	core promoter element around -30 of transcription start
StonChr4AG121960.1	TATA-box	TATA	1919	4	-	Arabidopsis thaliana	core promoter element around -30 of transcription start
StonChr4AG121960.1	TATA-box	TACAAAA	1937	7	-	Oryza sativa	core promoter element around -30 of transcription start
StonChr4AG121960.1	Unnamed__1	CGTGG	1468	5	+	Zea mays
StonChr4AG121960.1	AT-rich sequence	TAAAATACT	850	9	-	Pisum sativum	element for maximal elicitor-mediated activation (2copies)
StonChr4AG121960.1	3-AF1 binding site	TAAGAGAGGAA	1589	10	+	Solanum tuberosum	light responsive element
StonChr4AG121960.1	GA-motif	ATAGATAA	1780	8	+	Arabidopsis thaliana	part of a light responsive element
StonChr4AG121960.1	CAAT-box	CAAT	14	4	-	Nicotiana glutinosa
StonChr4AG121960.1	CAAT-box	CAAT	29	4	+	Nicotiana glutinosa
StonChr4AG121960.1	CAAT-box	CAAAT	357	5	+	Pisum sativum	common cis-acting element in promoter and enhancer regions
StonChr4AG121960.1	CAAT-box	CAAT	406	4	-	Nicotiana glutinosa
StonChr4AG121960.1	CAAT-box	CAAT	441	4	+	Nicotiana glutinosa
StonChr4AG121960.1	CAAT-box	CAAT	478	4	+	Nicotiana glutinosa
StonChr4AG121960.1	CAAT-box	CAAT	580	4	+	Nicotiana glutinosa
StonChr4AG121960.1	CAAT-box	CAAAT	624	5	+	Pisum sativum	common cis-acting element in promoter and enhancer regions
StonChr4AG121960.1	CAAT-box	CAAT	651	4	+	Nicotiana glutinosa
StonChr4AG121960.1	CAAT-box	CAAT	687	4	+	Nicotiana glutinosa
StonChr4AG121960.1	CAAT-box	CAAT	694	4	+	Nicotiana glutinosa
StonChr4AG121960.1	CAAT-box	CAAAT	754	5	+	Pisum sativum	common cis-acting element in promoter and enhancer regions
StonChr4AG121960.1	CAAT-box	CAAAT	900	5	-	Pisum sativum	common cis-acting element in promoter and enhancer regions
StonChr4AG121960.1	CAAT-box	CAAT	1008	4	-	Nicotiana glutinosa
StonChr4AG121960.1	CAAT-box	CAAT	1023	4	-	Nicotiana glutinosa
StonChr4AG121960.1	CAAT-box	CAAAT	1156	5	-	Pisum sativum	common cis-acting element in promoter and enhancer regions
StonChr4AG121960.1	CAAT-box	CAAT	1196	4	+	Nicotiana glutinosa
StonChr4AG121960.1	CAAT-box	CAAT	1258	4	+	Nicotiana glutinosa
StonChr4AG121960.1	CAAT-box	CAAT	1289	4	-	Nicotiana glutinosa
StonChr4AG121960.1	CAAT-box	CAAT	1315	4	-	Nicotiana glutinosa
StonChr4AG121960.1	CAAT-box	CCAAT	1327	5	-	Arabidopsis thaliana	common cis-acting element in promoter and enhancer regions
StonChr4AG121960.1	CAAT-box	CAAT	1433	4	+	Nicotiana glutinosa
StonChr4AG121960.1	CAAT-box	CAAT	1435	4	-	Nicotiana glutinosa
StonChr4AG121960.1	CAAT-box	CAAT	1450	4	+	Nicotiana glutinosa
StonChr4AG121960.1	CAAT-box	CAAAT	1496	5	+	Pisum sativum	common cis-acting element in promoter and enhancer regions
StonChr4AG121960.1	CAAT-box	CCAAT	1614	5	-	Arabidopsis thaliana	common cis-acting element in promoter and enhancer regions
StonChr4AG121960.1	CAAT-box	CAAT	1633	4	+	Nicotiana glutinosa
StonChr4AG121960.1	CAAT-box	CAAAT	1638	5	-	Pisum sativum	common cis-acting element in promoter and enhancer regions
StonChr4AG121960.1	CAAT-box	CAAAT	1725	5	+	Pisum sativum	common cis-acting element in promoter and enhancer regions
StonChr4AG121960.1	CAAT-box	CAAT	1742	4	+	Nicotiana glutinosa
StonChr4AG121960.1	CAAT-box	CAAT	1818	4	+	Nicotiana glutinosa
StonChr4AG121960.1	CAAT-box	CAAAT	1926	5	+	Pisum sativum	common cis-acting element in promoter and enhancer regions
StonChr4AG121960.1	CAAT-box	CAAAT	1945	5	-	Pisum sativum	common cis-acting element in promoter and enhancer regions
StonChr4AG129290.1	G-box	CACGTG	813	6	+	Arabidopsis thaliana	cis-acting regulatory element involved in light responsiveness
StonChr4AG129290.1		motif_sequence	26	4	+	organism	short_function
StonChr4AG129290.1		motif_sequence	263	4	+	organism	short_function
StonChr4AG129290.1		motif_sequence	449	4	-	organism	short_function
StonChr4AG129290.1		motif_sequence	466	4	-	organism	short_function
StonChr4AG129290.1		motif_sequence	551	4	-	organism	short_function
StonChr4AG129290.1		motif_sequence	781	4	-	organism	short_function
StonChr4AG129290.1		motif_sequence	895	4	+	organism	short_function
StonChr4AG129290.1		motif_sequence	900	4	+	organism	short_function
StonChr4AG129290.1		motif_sequence	908	4	+	organism	short_function
StonChr4AG129290.1		motif_sequence	927	4	+	organism	short_function
StonChr4AG129290.1		motif_sequence	1066	4	+	organism	short_function
StonChr4AG129290.1		motif_sequence	1100	4	-	organism	short_function
StonChr4AG129290.1		motif_sequence	1194	4	+	organism	short_function
StonChr4AG129290.1		motif_sequence	1218	4	+	organism	short_function
StonChr4AG129290.1		motif_sequence	1348	4	-	organism	short_function
StonChr4AG129290.1		motif_sequence	1390	4	-	organism	short_function
StonChr4AG129290.1		motif_sequence	1427	4	-	organism	short_function
StonChr4AG129290.1		motif_sequence	1464	4	-	organism	short_function
StonChr4AG129290.1		motif_sequence	1478	4	-	organism	short_function
StonChr4AG129290.1		motif_sequence	1484	4	-	organism	short_function
StonChr4AG129290.1		motif_sequence	1505	4	-	organism	short_function
StonChr4AG129290.1		motif_sequence	1606	4	+	organism	short_function
StonChr4AG129290.1		motif_sequence	1635	4	+	organism	short_function
StonChr4AG129290.1		motif_sequence	1941	4	-	organism	short_function
StonChr4AG129290.1	TATA	TATAAAAT	76	8	+	Arabidopsis thaliana
StonChr4AG129290.1	TATA	TATAAAAT	200	8	+	Arabidopsis thaliana
StonChr4AG129290.1	CGTCA-motif	CGTCA	1189	5	+	Hordeum vulgare	cis-acting regulatory element involved in the MeJA-responsiveness
StonChr4AG129290.1	CGTCA-motif	CGTCA	1257	5	+	Hordeum vulgare	cis-acting regulatory element involved in the MeJA-responsiveness
StonChr4AG129290.1	WRE3	CCACCT	37	6	+	Pisum sativum
StonChr4AG129290.1	WRE3	CCACCT	1027	6	+	Pisum sativum
StonChr4AG129290.1	WRE3	CCACCT	1317	6	-	Pisum sativum
StonChr4AG129290.1	WRE3	CCACCT	1602	6	+	Pisum sativum
StonChr4AG129290.1	Sp1	GGGCGG	1092	6	-	Oryza sativa	light responsive element
StonChr4AG129290.1	Sp1	GGGCGG	1322	6	+	Oryza sativa	light responsive element
StonChr4AG129290.1	Sp1	GGGCGG	1397	6	+	Oryza sativa	light responsive element
StonChr4AG129290.1	Sp1	GGGCGG	1457	6	+	Oryza sativa	light responsive element
StonChr4AG129290.1	TCCC-motif	TCTCCCT	901	7	+	Spinacia oleracea	part of a light responsive element
StonChr4AG129290.1	TCCC-motif	TCTCCCT	1346	7	-	Spinacia oleracea	part of a light responsive element
StonChr4AG129290.1	TCCC-motif	TCTCCCT	1352	7	-	Spinacia oleracea	part of a light responsive element
StonChr4AG129290.1	TCCC-motif	TCTCCCT	1482	7	-	Spinacia oleracea	part of a light responsive element
StonChr4AG129290.1	AT~TATA-box	TATATA	100	6	+	Arabidopsis thaliana
StonChr4AG129290.1	AT~TATA-box	TATATA	1788	6	-	Arabidopsis thaliana
StonChr4AG129290.1	AT~TATA-box	TATATA	1905	6	-	Arabidopsis thaliana
StonChr4AG129290.1	AT~TATA-box	TATATA	1960	6	-	Arabidopsis thaliana
StonChr4AG129290.1	STRE	AGGGG	938	5	-	Arabidopsis thaliana
StonChr4AG129290.1	STRE	AGGGG	1252	5	+	Arabidopsis thaliana
StonChr4AG129290.1	STRE	AGGGG	1474	5	+	Arabidopsis thaliana
StonChr4AG129290.1	STRE	AGGGG	1896	5	-	Arabidopsis thaliana
StonChr4AG129290.1	MYB	TAACCA	207	6	+	Arabidopsis thaliana
StonChr4AG129290.1	MYB	CAACCA	317	6	-	Arabidopsis thaliana
StonChr4AG129290.1	MYB	CAACCA	1698	6	+	Arabidopsis thaliana
StonChr4AG129290.1	Unnamed__4	CTCC	88	4	-	Petroselinum hortense
StonChr4AG129290.1	Unnamed__4	CTCC	195	4	+	Petroselinum hortense
StonChr4AG129290.1	Unnamed__4	CTCC	337	4	+	Petroselinum hortense
StonChr4AG129290.1	Unnamed__4	CTCC	513	4	-	Petroselinum hortense
StonChr4AG129290.1	Unnamed__4	CTCC	551	4	-	Petroselinum hortense
StonChr4AG129290.1	Unnamed__4	CTCC	590	4	-	Petroselinum hortense
StonChr4AG129290.1	Unnamed__4	CTCC	773	4	-	Petroselinum hortense
StonChr4AG129290.1	Unnamed__4	CTCC	902	4	+	Petroselinum hortense
StonChr4AG129290.1	Unnamed__4	CTCC	910	4	+	Petroselinum hortense
StonChr4AG129290.1	Unnamed__4	CTCC	929	4	+	Petroselinum hortense
StonChr4AG129290.1	Unnamed__4	CTCC	989	4	+	Petroselinum hortense
StonChr4AG129290.1	Unnamed__4	CTCC	994	4	+	Petroselinum hortense
StonChr4AG129290.1	Unnamed__4	CTCC	1087	4	+	Petroselinum hortense
StonChr4AG129290.1	Unnamed__4	CTCC	1090	4	+	Petroselinum hortense
StonChr4AG129290.1	Unnamed__4	CTCC	1145	4	+	Petroselinum hortense
StonChr4AG129290.1	Unnamed__4	CTCC	1209	4	+	Petroselinum hortense
StonChr4AG129290.1	Unnamed__4	CTCC	1307	4	-	Petroselinum hortense
StonChr4AG129290.1	Unnamed__4	CTCC	1315	4	-	Petroselinum hortense
StonChr4AG129290.1	Unnamed__4	CTCC	1333	4	-	Petroselinum hortense
StonChr4AG129290.1	Unnamed__4	CTCC	1344	4	-	Petroselinum hortense
StonChr4AG129290.1	Unnamed__4	CTCC	1348	4	-	Petroselinum hortense
StonChr4AG129290.1	Unnamed__4	CTCC	1354	4	-	Petroselinum hortense
StonChr4AG129290.1	Unnamed__4	CTCC	1401	4	-	Petroselinum hortense
StonChr4AG129290.1	Unnamed__4	CTCC	1461	4	-	Petroselinum hortense
StonChr4AG129290.1	Unnamed__4	CTCC	1464	4	-	Petroselinum hortense
StonChr4AG129290.1	Unnamed__4	CTCC	1484	4	-	Petroselinum hortense
StonChr4AG129290.1	Unnamed__4	CTCC	1505	4	-	Petroselinum hortense
StonChr4AG129290.1	Unnamed__4	CTCC	1645	4	+	Petroselinum hortense
StonChr4AG129290.1	Unnamed__4	CTCC	1656	4	-	Petroselinum hortense
StonChr4AG129290.1	Unnamed__4	CTCC	1724	4	-	Petroselinum hortense
StonChr4AG129290.1	Unnamed__4	CTCC	1928	4	-	Petroselinum hortense
StonChr4AG129290.1	Unnamed__4	CTCC	1938	4	-	Petroselinum hortense
StonChr4AG129290.1	Myb	CAACTG	1231	6	-	Arabidopsis thaliana
StonChr4AG129290.1	Myb	TAACTG	1834	6	-	Arabidopsis thaliana
StonChr4AG129290.1	G-Box	CACGTT	562	6	+	Pisum sativum	cis-acting regulatory element involved in light responsiveness
StonChr4AG129290.1	G-Box	CACGTG	813	6	+	Pisum sativum	cis-acting regulatory element involved in light responsiveness
StonChr4AG129290.1	as-1	TGACG	1189	5	-	Arabidopsis thaliana
StonChr4AG129290.1	as-1	TGACG	1257	5	-	Arabidopsis thaliana
StonChr4AG129290.1	ARE	AAACCA	648	6	-	Zea mays	cis-acting regulatory element essential for the anaerobic induction
StonChr4AG129290.1	ARE	AAACCA	874	6	+	Zea mays	cis-acting regulatory element essential for the anaerobic induction
StonChr4AG129290.1	Box 4	ATTAAT	1860	6	-	Petroselinum crispum	part of a conserved DNA module involved in light responsiveness
StonChr4AG129290.1	ABRE	ACGTG	562	5	-	Arabidopsis thaliana	cis-acting element involved in the abscisic acid responsiveness
StonChr4AG129290.1	ABRE	CACGTG	813	6	+	Arabidopsis thaliana	cis-acting element involved in the abscisic acid responsiveness
StonChr4AG129290.1	ABRE	ACGTG	814	5	+	Arabidopsis thaliana	cis-acting element involved in the abscisic acid responsiveness
StonChr4AG129290.1	MRE	AACCTAA	1804	7	+	Petroselinum crispum	MYB binding site involved in light responsiveness
StonChr4AG129290.1	MRE	AACCTAA	1872	7	+	Petroselinum crispum	MYB binding site involved in light responsiveness
StonChr4AG129290.1	CAT-box	GCCACT	1123	6	+	Arabidopsis thaliana	cis-acting regulatory element related to meristem expression
StonChr4AG129290.1	CAT-box	GCCACT	1198	6	+	Arabidopsis thaliana	cis-acting regulatory element related to meristem expression
StonChr4AG129290.1	MYC	CATGTG	211	6	-	Arabidopsis thaliana
StonChr4AG129290.1	MYC	CATGTG	537	6	+	Arabidopsis thaliana
StonChr4AG129290.1	MYC	CATTTG	1719	6	+	Arabidopsis thaliana
StonChr4AG129290.1	TGACG-motif	TGACG	1189	5	-	Hordeum vulgare	cis-acting regulatory element involved in the MeJA-responsiveness
StonChr4AG129290.1	TGACG-motif	TGACG	1257	5	-	Hordeum vulgare	cis-acting regulatory element involved in the MeJA-responsiveness
StonChr4AG129290.1	CAAT-box	CAAT	66	4	-	Nicotiana glutinosa
StonChr4AG129290.1	CAAT-box	CAAT	107	4	+	Nicotiana glutinosa
StonChr4AG129290.1	CAAT-box	CAAAT	124	5	-	Pisum sativum	common cis-acting element in promoter and enhancer regions
StonChr4AG129290.1	CAAT-box	CAAT	177	4	+	Nicotiana glutinosa
StonChr4AG129290.1	CAAT-box	CAAT	236	4	-	Nicotiana glutinosa
StonChr4AG129290.1	CAAT-box	CCAAT	256	5	+	Arabidopsis thaliana	common cis-acting element in promoter and enhancer regions
StonChr4AG129290.1	CAAT-box	CAAT	257	4	+	Nicotiana glutinosa
StonChr4AG129290.1	CAAT-box	CAAT	479	4	-	Nicotiana glutinosa
StonChr4AG129290.1	CAAT-box	CAAT	600	4	+	Nicotiana glutinosa
StonChr4AG129290.1	CAAT-box	CAAT	843	4	+	Nicotiana glutinosa
StonChr4AG129290.1	CAAT-box	CAAT	863	4	-	Nicotiana glutinosa
StonChr4AG129290.1	CAAT-box	CCAAT	913	5	+	Arabidopsis thaliana	common cis-acting element in promoter and enhancer regions
StonChr4AG129290.1	CAAT-box	CAAT	914	4	+	Nicotiana glutinosa
StonChr4AG129290.1	CAAT-box	CAAT	1074	4	+	Nicotiana glutinosa
StonChr4AG129290.1	CAAT-box	CCAAT	1499	5	-	Arabidopsis thaliana	common cis-acting element in promoter and enhancer regions
StonChr4AG129290.1	CAAT-box	CAAAT	1720	5	-	Pisum sativum	common cis-acting element in promoter and enhancer regions
StonChr4AG129290.1	CAAT-box	CAAT	1732	4	+	Nicotiana glutinosa
StonChr4AG129290.1	CAAT-box	CAAT	1774	4	+	Nicotiana glutinosa
StonChr4AG129290.1	CAAT-box	CAAT	1818	4	+	Nicotiana glutinosa
StonChr4AG129290.1	CAAT-box	CAAT	1902	4	+	Nicotiana glutinosa
StonChr4AG129290.1	TATA-box	ATATAA	75	6	+	Brassica oleracea	core promoter element around -30 of transcription start
StonChr4AG129290.1	TATA-box	TATA	76	4	+	Arabidopsis thaliana	core promoter element around -30 of transcription start
StonChr4AG129290.1	TATA-box	TATAAGAA	96	8	-	Zea mays	core promoter element around -30 of transcription start
StonChr4AG129290.1	TATA-box	TATATAA	99	7	-	Arabidopsis thaliana	core promoter element around -30 of transcription start
StonChr4AG129290.1	TATA-box	TATATA	100	6	+	Arabidopsis thaliana	core promoter element around -30 of transcription start
StonChr4AG129290.1	TATA-box	ATATAA	101	6	+	Brassica oleracea	core promoter element around -30 of transcription start
StonChr4AG129290.1	TATA-box	TATA	102	4	+	Arabidopsis thaliana	core promoter element around -30 of transcription start
StonChr4AG129290.1	TATA-box	TATAA	164	5	-	Arabidopsis thaliana	core promoter element around -30 of transcription start
StonChr4AG129290.1	TATA-box	TATA	165	4	+	Arabidopsis thaliana	core promoter element around -30 of transcription start
StonChr4AG129290.1	TATA-box	ATATAA	199	6	+	Brassica oleracea	core promoter element around -30 of transcription start
StonChr4AG129290.1	TATA-box	TATA	200	4	+	Arabidopsis thaliana	core promoter element around -30 of transcription start
StonChr4AG129290.1	TATA-box	TATA	245	4	+	Arabidopsis thaliana	core promoter element around -30 of transcription start
StonChr4AG129290.1	TATA-box	TATA	269	4	+	Arabidopsis thaliana	core promoter element around -30 of transcription start
StonChr4AG129290.1	TATA-box	TATAA	283	5	-	Arabidopsis thaliana	core promoter element around -30 of transcription start
StonChr4AG129290.1	TATA-box	TATA	284	4	+	Arabidopsis thaliana	core promoter element around -30 of transcription start
StonChr4AG129290.1	TATA-box	ATTATA	371	6	+	Brassica napus	core promoter element around -30 of transcription start
StonChr4AG129290.1	TATA-box	TATAA	372	5	-	Arabidopsis thaliana	core promoter element around -30 of transcription start
StonChr4AG129290.1	TATA-box	TATA	373	4	+	Arabidopsis thaliana	core promoter element around -30 of transcription start
StonChr4AG129290.1	TATA-box	ATATAA	576	6	+	Brassica oleracea	core promoter element around -30 of transcription start
StonChr4AG129290.1	TATA-box	TATA	577	4	+	Arabidopsis thaliana	core promoter element around -30 of transcription start
StonChr4AG129290.1	TATA-box	TATA	670	4	+	Arabidopsis thaliana	core promoter element around -30 of transcription start
StonChr4AG129290.1	TATA-box	TATA	739	4	+	Arabidopsis thaliana	core promoter element around -30 of transcription start
StonChr4AG129290.1	TATA-box	ATTATA	1786	6	+	Brassica napus	core promoter element around -30 of transcription start
StonChr4AG129290.1	TATA-box	TATATAA	1787	7	-	Arabidopsis thaliana	core promoter element around -30 of transcription start
StonChr4AG129290.1	TATA-box	TATATA	1788	6	-	Arabidopsis thaliana	core promoter element around -30 of transcription start
StonChr4AG129290.1	TATA-box	ATATAA	1789	6	+	Brassica oleracea	core promoter element around -30 of transcription start
StonChr4AG129290.1	TATA-box	TATA	1790	4	-	Arabidopsis thaliana	core promoter element around -30 of transcription start
StonChr4AG129290.1	TATA-box	ATATAT	1904	6	-	Brassica napus	core promoter element around -30 of transcription start
StonChr4AG129290.1	TATA-box	TATATA	1905	6	-	Arabidopsis thaliana	core promoter element around -30 of transcription start
StonChr4AG129290.1	TATA-box	ATATAA	1906	6	+	Brassica oleracea	core promoter element around -30 of transcription start
StonChr4AG129290.1	TATA-box	TATA	1907	4	-	Arabidopsis thaliana	core promoter element around -30 of transcription start
StonChr4AG129290.1	TATA-box	ATTATA	1958	6	+	Brassica napus	core promoter element around -30 of transcription start
StonChr4AG129290.1	TATA-box	TATATAA	1959	7	-	Arabidopsis thaliana	core promoter element around -30 of transcription start
StonChr4AG129290.1	TATA-box	TATATA	1960	6	-	Arabidopsis thaliana	core promoter element around -30 of transcription start
StonChr4AG129290.1	TATA-box	ATATAA	1961	6	+	Brassica oleracea	core promoter element around -30 of transcription start
StonChr4AG129290.1	TATA-box	TATA	1962	4	-	Arabidopsis thaliana	core promoter element around -30 of transcription start
StonChr4AG129290.1	Unnamed__1	CGTGG	815	5	+	Zea mays
StonChr4AG129290.1	Unnamed__1	CGTGG	1374	5	+	Zea mays
StonChr4AG129290.1	Unnamed__1	CGTGG	1701	5	-	Zea mays
StonChr4AG129290.1	TC-rich repeats	ATTCTCTAAC	703	9	+	Nicotiana tabacum	cis-acting element involved in defense and stress responsiveness
StonChr4AG129290.1	CCAAT-box	CAACGG	1136	6	-	Hordeum vulgare	MYBHv1 binding site
StonChr4AG129290.1	TGA-element	AACGAC	5	6	-	Brassica oleracea	auxin-responsive element
StonChr4AG129290.1	MYB-like sequence	TAACCA	207	6	+	Arabidopsis thaliana
StonChr4AG129290.1	Unnamed__2	CCCCGG	1095	6	+	Zea mays
StonChr4AG129290.1	MYB recognition site	CCGTTG	1136	6	+	Arabidopsis thaliana
StonChr4AG129290.1	MBS	CAACTG	1231	6	-	Arabidopsis thaliana	MYB binding site involved in drought-inducibility
StonChr4AG129600.1	WUN-motif	AAATTACT	410	8	-	Nicotiana glutinosa
StonChr4AG129600.1	TCA	TCATCTTCAT	432	9	-	Pisum sativum
StonChr4AG129600.1	TCA	TCATCTTCAT	803	9	-	Pisum sativum
StonChr4AG129600.1	CCGTCC motif	CCGTCC	910	6	-	Nicotiana tabacum
StonChr4AG129600.1	TATA-box	TATACA	16	6	-	Helianthus annuus	core promoter element around -30 of transcription start
StonChr4AG129600.1	TATA-box	TATA	18	4	+	Arabidopsis thaliana	core promoter element around -30 of transcription start
StonChr4AG129600.1	TATA-box	TATACA	22	6	-	Helianthus annuus	core promoter element around -30 of transcription start
StonChr4AG129600.1	TATA-box	TATATA	24	6	+	Arabidopsis thaliana	core promoter element around -30 of transcription start
StonChr4AG129600.1	TATA-box	ATATAT	25	6	+	Brassica napus	core promoter element around -30 of transcription start
StonChr4AG129600.1	TATA-box	TATATA	26	6	+	Arabidopsis thaliana	core promoter element around -30 of transcription start
StonChr4AG129600.1	TATA-box	ATATAA	27	6	+	Brassica oleracea	core promoter element around -30 of transcription start
StonChr4AG129600.1	TATA-box	TATA	28	4	+	Arabidopsis thaliana	core promoter element around -30 of transcription start
StonChr4AG129600.1	TATA-box	ATATAT	56	6	+	Brassica napus	core promoter element around -30 of transcription start
StonChr4AG129600.1	TATA-box	TATATA	57	6	+	Arabidopsis thaliana	core promoter element around -30 of transcription start
StonChr4AG129600.1	TATA-box	ATATAT	58	6	+	Brassica napus	core promoter element around -30 of transcription start
StonChr4AG129600.1	TATA-box	TATATA	59	6	+	Arabidopsis thaliana	core promoter element around -30 of transcription start
StonChr4AG129600.1	TATA-box	ATATAT	60	6	+	Brassica napus	core promoter element around -30 of transcription start
StonChr4AG129600.1	TATA-box	TATATA	61	6	+	Arabidopsis thaliana	core promoter element around -30 of transcription start
StonChr4AG129600.1	TATA-box	ATATAT	62	6	+	Brassica napus	core promoter element around -30 of transcription start
StonChr4AG129600.1	TATA-box	TATATA	63	6	+	Arabidopsis thaliana	core promoter element around -30 of transcription start
StonChr4AG129600.1	TATA-box	ATATAT	64	6	+	Brassica napus	core promoter element around -30 of transcription start
StonChr4AG129600.1	TATA-box	TATATA	65	6	+	Arabidopsis thaliana	core promoter element around -30 of transcription start
StonChr4AG129600.1	TATA-box	ATATAT	66	6	+	Brassica napus	core promoter element around -30 of transcription start
StonChr4AG129600.1	TATA-box	TATATA	67	6	+	Arabidopsis thaliana	core promoter element around -30 of transcription start
StonChr4AG129600.1	TATA-box	ATATAT	68	6	+	Brassica napus	core promoter element around -30 of transcription start
StonChr4AG129600.1	TATA-box	TATATA	69	6	+	Arabidopsis thaliana	core promoter element around -30 of transcription start
StonChr4AG129600.1	TATA-box	ATATAT	70	6	+	Brassica napus	core promoter element around -30 of transcription start
StonChr4AG129600.1	TATA-box	TATATA	71	6	+	Arabidopsis thaliana	core promoter element around -30 of transcription start
StonChr4AG129600.1	TATA-box	ATATAT	72	6	+	Brassica napus	core promoter element around -30 of transcription start
StonChr4AG129600.1	TATA-box	TATATA	73	6	+	Arabidopsis thaliana	core promoter element around -30 of transcription start
StonChr4AG129600.1	TATA-box	ATATAT	74	6	+	Brassica napus	core promoter element around -30 of transcription start
StonChr4AG129600.1	TATA-box	TATATA	75	6	+	Arabidopsis thaliana	core promoter element around -30 of transcription start
StonChr4AG129600.1	TATA-box	ATATAT	76	6	+	Brassica napus	core promoter element around -30 of transcription start
StonChr4AG129600.1	TATA-box	TATATA	77	6	+	Arabidopsis thaliana	core promoter element around -30 of transcription start
StonChr4AG129600.1	TATA-box	ATATAT	78	6	+	Brassica napus	core promoter element around -30 of transcription start
StonChr4AG129600.1	TATA-box	TATATA	79	6	+	Arabidopsis thaliana	core promoter element around -30 of transcription start
StonChr4AG129600.1	TATA-box	ATATAT	80	6	+	Brassica napus	core promoter element around -30 of transcription start
StonChr4AG129600.1	TATA-box	TATATA	81	6	+	Arabidopsis thaliana	core promoter element around -30 of transcription start
StonChr4AG129600.1	TATA-box	ATATAT	82	6	+	Brassica napus	core promoter element around -30 of transcription start
StonChr4AG129600.1	TATA-box	TATATA	83	6	+	Arabidopsis thaliana	core promoter element around -30 of transcription start
StonChr4AG129600.1	TATA-box	ATATAT	84	6	+	Brassica napus	core promoter element around -30 of transcription start
StonChr4AG129600.1	TATA-box	TATATA	85	6	+	Arabidopsis thaliana	core promoter element around -30 of transcription start
StonChr4AG129600.1	TATA-box	ATATAT	86	6	+	Brassica napus	core promoter element around -30 of transcription start
StonChr4AG129600.1	TATA-box	TATATA	87	6	+	Arabidopsis thaliana	core promoter element around -30 of transcription start
StonChr4AG129600.1	TATA-box	ATATAT	88	6	+	Brassica napus	core promoter element around -30 of transcription start
StonChr4AG129600.1	TATA-box	TATATA	89	6	+	Arabidopsis thaliana	core promoter element around -30 of transcription start
StonChr4AG129600.1	TATA-box	ATATAT	90	6	+	Brassica napus	core promoter element around -30 of transcription start
StonChr4AG129600.1	TATA-box	TATATA	91	6	+	Arabidopsis thaliana	core promoter element around -30 of transcription start
StonChr4AG129600.1	TATA-box	ATATAT	92	6	+	Brassica napus	core promoter element around -30 of transcription start
StonChr4AG129600.1	TATA-box	TATATA	93	6	+	Arabidopsis thaliana	core promoter element around -30 of transcription start
StonChr4AG129600.1	TATA-box	ATATAT	94	6	+	Brassica napus	core promoter element around -30 of transcription start
StonChr4AG129600.1	TATA-box	TATATA	95	6	+	Arabidopsis thaliana	core promoter element around -30 of transcription start
StonChr4AG129600.1	TATA-box	ATATAA	96	6	+	Brassica oleracea	core promoter element around -30 of transcription start
StonChr4AG129600.1	TATA-box	TATA	97	4	+	Arabidopsis thaliana	core promoter element around -30 of transcription start
StonChr4AG129600.1	TATA-box	TATA	109	4	+	Arabidopsis thaliana	core promoter element around -30 of transcription start
StonChr4AG129600.1	TATA-box	TAAAGATT	141	8	+	Arabidopsis thaliana	core promoter element around -30 of transcription start
StonChr4AG129600.1	TATA-box	TATTTAAA	200	8	+	Arabidopsis thaliana	core promoter element around -30 of transcription start
StonChr4AG129600.1	TATA-box	TATTTAAA	202	8	-	Arabidopsis thaliana	core promoter element around -30 of transcription start
StonChr4AG129600.1	TATA-box	TATAA	269	5	-	Arabidopsis thaliana	core promoter element around -30 of transcription start
StonChr4AG129600.1	TATA-box	TATA	270	4	+	Arabidopsis thaliana	core promoter element around -30 of transcription start
StonChr4AG129600.1	TATA-box	TATA	446	4	+	Arabidopsis thaliana	core promoter element around -30 of transcription start
StonChr4AG129600.1	TATA-box	ATATAT	532	6	+	Brassica napus	core promoter element around -30 of transcription start
StonChr4AG129600.1	TATA-box	TATATA	533	6	+	Arabidopsis thaliana	core promoter element around -30 of transcription start
StonChr4AG129600.1	TATA-box	ATATAT	534	6	+	Brassica napus	core promoter element around -30 of transcription start
StonChr4AG129600.1	TATA-box	TATATA	535	6	+	Arabidopsis thaliana	core promoter element around -30 of transcription start
StonChr4AG129600.1	TATA-box	ATATAT	536	6	+	Brassica napus	core promoter element around -30 of transcription start
StonChr4AG129600.1	TATA-box	TATATA	537	6	+	Arabidopsis thaliana	core promoter element around -30 of transcription start
StonChr4AG129600.1	TATA-box	ATATAT	538	6	+	Brassica napus	core promoter element around -30 of transcription start
StonChr4AG129600.1	TATA-box	TATATA	539	6	+	Arabidopsis thaliana	core promoter element around -30 of transcription start
StonChr4AG129600.1	TATA-box	ATATAT	540	6	+	Brassica napus	core promoter element around -30 of transcription start
StonChr4AG129600.1	TATA-box	TATATA	541	6	+	Arabidopsis thaliana	core promoter element around -30 of transcription start
StonChr4AG129600.1	TATA-box	ATATAT	542	6	+	Brassica napus	core promoter element around -30 of transcription start
StonChr4AG129600.1	TATA-box	TATATA	543	6	+	Arabidopsis thaliana	core promoter element around -30 of transcription start
StonChr4AG129600.1	TATA-box	ATATAT	544	6	+	Brassica napus	core promoter element around -30 of transcription start
StonChr4AG129600.1	TATA-box	TATA	545	4	+	Arabidopsis thaliana	core promoter element around -30 of transcription start
StonChr4AG129600.1	TATA-box	TATACA	557	6	-	Helianthus annuus	core promoter element around -30 of transcription start
StonChr4AG129600.1	TATA-box	TATA	559	4	+	Arabidopsis thaliana	core promoter element around -30 of transcription start
StonChr4AG129600.1	TATA-box	ATATAT	585	6	+	Brassica napus	core promoter element around -30 of transcription start
StonChr4AG129600.1	TATA-box	TATATA	586	6	+	Arabidopsis thaliana	core promoter element around -30 of transcription start
StonChr4AG129600.1	TATA-box	ATATAA	587	6	+	Brassica oleracea	core promoter element around -30 of transcription start
StonChr4AG129600.1	TATA-box	TATA	588	4	+	Arabidopsis thaliana	core promoter element around -30 of transcription start
StonChr4AG129600.1	TATA-box	TATA	642	4	+	Arabidopsis thaliana	core promoter element around -30 of transcription start
StonChr4AG129600.1	TATA-box	TATAAAT	742	7	-	Brassica juncea	core promoter element around -30 of transcription start
StonChr4AG129600.1	TATA-box	TATAAA	743	6	-	Helianthus annuus	core promoter element around -30 of transcription start
StonChr4AG129600.1	TATA-box	TATAA	744	5	-	Arabidopsis thaliana	core promoter element around -30 of transcription start
StonChr4AG129600.1	TATA-box	TATA	745	4	+	Arabidopsis thaliana	core promoter element around -30 of transcription start
StonChr4AG129600.1	TATA-box	ccTATAAAaa	781	9	+	Arabidopsis thaliana	core promoter element around -30 of transcription start
StonChr4AG129600.1	TATA-box	ATATAT	852	6	+	Brassica napus	core promoter element around -30 of transcription start
StonChr4AG129600.1	TATA-box	TATA	853	4	+	Arabidopsis thaliana	core promoter element around -30 of transcription start
StonChr4AG129600.1	TATA-box	ATTATA	856	6	+	Brassica napus	core promoter element around -30 of transcription start
StonChr4AG129600.1	TATA-box	TATAA	857	5	-	Arabidopsis thaliana	core promoter element around -30 of transcription start
StonChr4AG129600.1	TATA-box	TATA	858	4	+	Arabidopsis thaliana	core promoter element around -30 of transcription start
StonChr4AG129600.1	TATA-box	TATACA	866	6	-	Helianthus annuus	core promoter element around -30 of transcription start
StonChr4AG129600.1	TATA-box	TATA	868	4	+	Arabidopsis thaliana	core promoter element around -30 of transcription start
StonChr4AG129600.1	TATA-box	ATATAT	890	6	+	Brassica napus	core promoter element around -30 of transcription start
StonChr4AG129600.1	TATA-box	TATA	891	4	+	Arabidopsis thaliana	core promoter element around -30 of transcription start
StonChr4AG129600.1	TATA-box	TATAAAT	943	7	-	Brassica juncea	core promoter element around -30 of transcription start
StonChr4AG129600.1	TATA-box	TATAAA	944	6	-	Helianthus annuus	core promoter element around -30 of transcription start
StonChr4AG129600.1	TATA-box	TATAA	945	5	-	Arabidopsis thaliana	core promoter element around -30 of transcription start
StonChr4AG129600.1	TATA-box	TATA	946	4	+	Arabidopsis thaliana	core promoter element around -30 of transcription start
StonChr4AG129600.1	TATA-box	ATATAA	964	6	+	Brassica oleracea	core promoter element around -30 of transcription start
StonChr4AG129600.1	TATA-box	TATA	965	4	+	Arabidopsis thaliana	core promoter element around -30 of transcription start
StonChr4AG129600.1	TATA-box	ATATAA	1095	6	+	Brassica oleracea	core promoter element around -30 of transcription start
StonChr4AG129600.1	TATA-box	TATA	1096	4	-	Arabidopsis thaliana	core promoter element around -30 of transcription start
StonChr4AG129600.1	TATA-box	TATA	1148	4	-	Arabidopsis thaliana	core promoter element around -30 of transcription start
StonChr4AG129600.1	TATA-box	ATATAT	1255	6	-	Brassica napus	core promoter element around -30 of transcription start
StonChr4AG129600.1	TATA-box	TATA	1256	4	-	Arabidopsis thaliana	core promoter element around -30 of transcription start
StonChr4AG129600.1	TATA-box	ATTATA	1460	6	+	Brassica napus	core promoter element around -30 of transcription start
StonChr4AG129600.1	TATA-box	TATAA	1461	5	-	Arabidopsis thaliana	core promoter element around -30 of transcription start
StonChr4AG129600.1	TATA-box	TATA	1462	4	-	Arabidopsis thaliana	core promoter element around -30 of transcription start
StonChr4AG129600.1	TATA-box	TATATA	1615	6	-	Arabidopsis thaliana	core promoter element around -30 of transcription start
StonChr4AG129600.1	TATA-box	ATATAT	1616	6	-	Brassica napus	core promoter element around -30 of transcription start
StonChr4AG129600.1	TATA-box	TATA	1617	4	-	Arabidopsis thaliana	core promoter element around -30 of transcription start
StonChr4AG129600.1	TATA-box	TATATTTATATTT	1637	12	-	Avena sativa	core promoter element around -30 of transcription start
StonChr4AG129600.1	TATA-box	ATATAA	1639	6	+	Brassica oleracea	core promoter element around -30 of transcription start
StonChr4AG129600.1	TATA-box	TATA	1640	4	-	Arabidopsis thaliana	core promoter element around -30 of transcription start
StonChr4AG129600.1	TATA-box	ATATAA	1645	6	+	Brassica oleracea	core promoter element around -30 of transcription start
StonChr4AG129600.1	TATA-box	TATA	1646	4	-	Arabidopsis thaliana	core promoter element around -30 of transcription start
StonChr4AG129600.1	TATA-box	ccTATAAAaa	1886	9	-	Arabidopsis thaliana	core promoter element around -30 of transcription start
StonChr4AG129600.1	TATA-box	TATAAAA	1887	7	-	Pisum sativum	core promoter element around -30 of transcription start
StonChr4AG129600.1	TATA-box	TATAAA	1888	6	-	Helianthus annuus	core promoter element around -30 of transcription start
StonChr4AG129600.1	TATA-box	TATAA	1889	5	-	Arabidopsis thaliana	core promoter element around -30 of transcription start
StonChr4AG129600.1	TATA-box	TATA	1890	4	-	Arabidopsis thaliana	core promoter element around -30 of transcription start
StonChr4AG129600.1	TATA-box	ATTATA	1906	6	+	Brassica napus	core promoter element around -30 of transcription start
StonChr4AG129600.1	TATA-box	TATATAA	1907	7	-	Arabidopsis thaliana	core promoter element around -30 of transcription start
StonChr4AG129600.1	TATA-box	TATATA	1908	6	-	Arabidopsis thaliana	core promoter element around -30 of transcription start
StonChr4AG129600.1	TATA-box	ATATAT	1909	6	-	Brassica napus	core promoter element around -30 of transcription start
StonChr4AG129600.1	TATA-box	TATATA	1910	6	-	Arabidopsis thaliana	core promoter element around -30 of transcription start
StonChr4AG129600.1	TATA-box	TATA	1912	4	-	Arabidopsis thaliana	core promoter element around -30 of transcription start
StonChr4AG129600.1	A-box	CCGTCC	910	6	-	Petroselinum crispum	cis-acting regulatory element
StonChr4AG129600.1	AT-rich sequence	TAAAATACT	925	9	+	Pisum sativum	element for maximal elicitor-mediated activation (2copies)
StonChr4AG129600.1	AT-rich sequence	TAAAATACT	1049	9	+	Pisum sativum	element for maximal elicitor-mediated activation (2copies)
StonChr4AG129600.1	CCGTCC-box	CCGTCC	910	6	-	Petroselinum hortense
StonChr4AG129600.1	Gap-box	CAAATGAA(A/G)A	1038	9	-	Arabidopsis thaliana	part of a light responsive element
StonChr4AG129600.1	CAAT-box	CAAAT	43	5	-	Pisum sativum	common cis-acting element in promoter and enhancer regions
StonChr4AG129600.1	CAAT-box	CAAT	176	4	+	Nicotiana glutinosa
StonChr4AG129600.1	CAAT-box	CAAAT	215	5	-	Pisum sativum	common cis-acting element in promoter and enhancer regions
StonChr4AG129600.1	CAAT-box	CAAT	220	4	+	Nicotiana glutinosa
StonChr4AG129600.1	CAAT-box	CAAT	265	4	-	Nicotiana glutinosa
StonChr4AG129600.1	CAAT-box	CAAT	292	4	-	Nicotiana glutinosa
StonChr4AG129600.1	CAAT-box	CCAAT	459	5	+	Arabidopsis thaliana	common cis-acting element in promoter and enhancer regions
StonChr4AG129600.1	CAAT-box	CAAT	460	4	+	Nicotiana glutinosa
StonChr4AG129600.1	CAAT-box	CAAAT	645	5	-	Pisum sativum	common cis-acting element in promoter and enhancer regions
StonChr4AG129600.1	CAAT-box	CAAT	665	4	-	Nicotiana glutinosa
StonChr4AG129600.1	CAAT-box	CCAAT	688	5	+	Arabidopsis thaliana	common cis-acting element in promoter and enhancer regions
StonChr4AG129600.1	CAAT-box	CAAT	689	4	+	Nicotiana glutinosa
StonChr4AG129600.1	CAAT-box	CAAT	705	4	-	Nicotiana glutinosa
StonChr4AG129600.1	CAAT-box	CAAT	720	4	+	Nicotiana glutinosa
StonChr4AG129600.1	CAAT-box	CAAAT	739	5	+	Pisum sativum	common cis-acting element in promoter and enhancer regions
StonChr4AG129600.1	CAAT-box	CAAT	766	4	-	Nicotiana glutinosa
StonChr4AG129600.1	CAAT-box	CAAT	837	4	+	Nicotiana glutinosa
StonChr4AG129600.1	CAAT-box	CAAAT	1043	5	-	Pisum sativum	common cis-acting element in promoter and enhancer regions
StonChr4AG129600.1	CAAT-box	CAAT	1085	4	-	Nicotiana glutinosa
StonChr4AG129600.1	CAAT-box	CCAAT	1158	5	+	Arabidopsis thaliana	common cis-acting element in promoter and enhancer regions
StonChr4AG129600.1	CAAT-box	CAAT	1159	4	+	Nicotiana glutinosa
StonChr4AG129600.1	CAAT-box	CAAAT	1252	5	+	Pisum sativum	common cis-acting element in promoter and enhancer regions
StonChr4AG129600.1	CAAT-box	CAAAT	1286	5	-	Pisum sativum	common cis-acting element in promoter and enhancer regions
StonChr4AG129600.1	CAAT-box	CAAT	1418	4	-	Nicotiana glutinosa
StonChr4AG129600.1	CAAT-box	CCAAT	1446	5	+	Arabidopsis thaliana	common cis-acting element in promoter and enhancer regions
StonChr4AG129600.1	CAAT-box	CAAT	1447	4	+	Nicotiana glutinosa
StonChr4AG129600.1	CAAT-box	CAAT	1498	4	-	Nicotiana glutinosa
StonChr4AG129600.1	CAAT-box	CAAT	1506	4	-	Nicotiana glutinosa
StonChr4AG129600.1	CAAT-box	CAAAT	1583	5	+	Pisum sativum	common cis-acting element in promoter and enhancer regions
StonChr4AG129600.1	CAAT-box	CAAT	1654	4	-	Nicotiana glutinosa
StonChr4AG129600.1	CAAT-box	CAAAT	1666	5	+	Pisum sativum	common cis-acting element in promoter and enhancer regions
StonChr4AG129600.1	CAAT-box	CAAAT	1796	5	+	Pisum sativum	common cis-acting element in promoter and enhancer regions
StonChr4AG129600.1	CAAT-box	CAAT	1814	4	+	Nicotiana glutinosa
StonChr4AG129600.1	CAAT-box	CAAAT	1897	5	-	Pisum sativum	common cis-acting element in promoter and enhancer regions
StonChr4AG129600.1	AuxRR-core	GGTCCAT	398	7	+	Nicotiana tabacum	cis-acting regulatory element involved in auxin responsiveness
StonChr4AG129600.1	AAGAA-motif	gGTAAAGAAA	751	9	+	Avena sativa
StonChr4AG129600.1	TGACG-motif	TGACG	797	5	+	Hordeum vulgare	cis-acting regulatory element involved in the MeJA-responsiveness
StonChr4AG129600.1	TGACG-motif	TGACG	1707	5	-	Hordeum vulgare	cis-acting regulatory element involved in the MeJA-responsiveness
StonChr4AG129600.1	MYC	CATTTG	1042	6	+	Arabidopsis thaliana
StonChr4AG129600.1	GARE-motif	TCTGTTG	1828	7	-	Brassica oleracea	gibberellin-responsive element
StonChr4AG129600.1	Box 4	ATTAAT	134	6	+	Petroselinum crispum	part of a conserved DNA module involved in light responsiveness
StonChr4AG129600.1	Box 4	ATTAAT	722	6	+	Petroselinum crispum	part of a conserved DNA module involved in light responsiveness
StonChr4AG129600.1	Box 4	ATTAAT	1374	6	-	Petroselinum crispum	part of a conserved DNA module involved in light responsiveness
StonChr4AG129600.1	Box 4	ATTAAT	1786	6	-	Petroselinum crispum	part of a conserved DNA module involved in light responsiveness
StonChr4AG129600.1	Box 4	ATTAAT	1790	6	-	Petroselinum crispum	part of a conserved DNA module involved in light responsiveness
StonChr4AG129600.1	ABRE	TACGGTC	1858	7	+	Arabidopsis thaliana	cis-acting element involved in the abscisic acid responsiveness
StonChr4AG129600.1	ABRE	CGCACGTGTC	1925	9	-	Hordeum vulgare	cis-acting element involved in the abscisic acid responsiveness
StonChr4AG129600.1	ABRE	CACGTG	1927	6	-	Arabidopsis thaliana	cis-acting element involved in the abscisic acid responsiveness
StonChr4AG129600.1	ABRE	ACGTG	1928	5	+	Arabidopsis thaliana	cis-acting element involved in the abscisic acid responsiveness
StonChr4AG129600.1	as-1	TGACG	797	5	+	Arabidopsis thaliana
StonChr4AG129600.1	as-1	TGACG	1707	5	-	Arabidopsis thaliana
StonChr4AG129600.1	ARE	AAACCA	126	6	+	Zea mays	cis-acting regulatory element essential for the anaerobic induction
StonChr4AG129600.1	Myb-binding site	CAACAG	1828	6	+	Nicotiana tabacum
StonChr4AG129600.1	Unnamed__4	CTCC	773	4	-	Petroselinum hortense
StonChr4AG129600.1	Unnamed__4	CTCC	1081	4	-	Petroselinum hortense
StonChr4AG129600.1	Unnamed__4	CTCC	1410	4	+	Petroselinum hortense
StonChr4AG129600.1	Unnamed__4	CTCC	1444	4	+	Petroselinum hortense
StonChr4AG129600.1	Unnamed__4	CTCC	1753	4	+	Petroselinum hortense
StonChr4AG129600.1	Unnamed__4	CTCC	1996	4	-	Petroselinum hortense
StonChr4AG129600.1	Myb	TAACTG	1226	6	+	Arabidopsis thaliana
StonChr4AG129600.1	Myb	TAACTG	1342	6	-	Arabidopsis thaliana
StonChr4AG129600.1	Myb	TAACTG	1487	6	+	Arabidopsis thaliana
StonChr4AG129600.1	G-Box	CACGTG	1927	6	-	Pisum sativum	cis-acting regulatory element involved in light responsiveness
StonChr4AG129600.1	GT1-motif	GGTTAAT	1744	7	+	Avena sativa	light responsive element
StonChr4AG129600.1	AT~TATA-box	TATATA	24	6	+	Arabidopsis thaliana
StonChr4AG129600.1	AT~TATA-box	TATATA	26	6	+	Arabidopsis thaliana
StonChr4AG129600.1	AT~TATA-box	TATATA	57	6	+	Arabidopsis thaliana
StonChr4AG129600.1	AT~TATA-box	TATATA	59	6	+	Arabidopsis thaliana
StonChr4AG129600.1	AT~TATA-box	TATATA	61	6	+	Arabidopsis thaliana
StonChr4AG129600.1	AT~TATA-box	TATATA	63	6	+	Arabidopsis thaliana
StonChr4AG129600.1	AT~TATA-box	TATATA	65	6	+	Arabidopsis thaliana
StonChr4AG129600.1	AT~TATA-box	TATATA	67	6	+	Arabidopsis thaliana
StonChr4AG129600.1	AT~TATA-box	TATATA	69	6	+	Arabidopsis thaliana
StonChr4AG129600.1	AT~TATA-box	TATATA	71	6	+	Arabidopsis thaliana
StonChr4AG129600.1	AT~TATA-box	TATATA	73	6	+	Arabidopsis thaliana
StonChr4AG129600.1	AT~TATA-box	TATATA	75	6	+	Arabidopsis thaliana
StonChr4AG129600.1	AT~TATA-box	TATATA	77	6	+	Arabidopsis thaliana
StonChr4AG129600.1	AT~TATA-box	TATATA	79	6	+	Arabidopsis thaliana
StonChr4AG129600.1	AT~TATA-box	TATATA	81	6	+	Arabidopsis thaliana
StonChr4AG129600.1	AT~TATA-box	TATATA	83	6	+	Arabidopsis thaliana
StonChr4AG129600.1	AT~TATA-box	TATATA	85	6	+	Arabidopsis thaliana
StonChr4AG129600.1	AT~TATA-box	TATATA	87	6	+	Arabidopsis thaliana
StonChr4AG129600.1	AT~TATA-box	TATATA	89	6	+	Arabidopsis thaliana
StonChr4AG129600.1	AT~TATA-box	TATATA	91	6	+	Arabidopsis thaliana
StonChr4AG129600.1	AT~TATA-box	TATATA	93	6	+	Arabidopsis thaliana
StonChr4AG129600.1	AT~TATA-box	TATATA	95	6	+	Arabidopsis thaliana
StonChr4AG129600.1	AT~TATA-box	TATATA	533	6	+	Arabidopsis thaliana
StonChr4AG129600.1	AT~TATA-box	TATATA	535	6	+	Arabidopsis thaliana
StonChr4AG129600.1	AT~TATA-box	TATATA	537	6	+	Arabidopsis thaliana
StonChr4AG129600.1	AT~TATA-box	TATATA	539	6	+	Arabidopsis thaliana
StonChr4AG129600.1	AT~TATA-box	TATATA	541	6	+	Arabidopsis thaliana
StonChr4AG129600.1	AT~TATA-box	TATATA	543	6	+	Arabidopsis thaliana
StonChr4AG129600.1	AT~TATA-box	TATATA	586	6	+	Arabidopsis thaliana
StonChr4AG129600.1	AT~TATA-box	TATATA	1615	6	-	Arabidopsis thaliana
StonChr4AG129600.1	AT~TATA-box	TATATA	1908	6	-	Arabidopsis thaliana
StonChr4AG129600.1	AT~TATA-box	TATATA	1910	6	-	Arabidopsis thaliana
StonChr4AG129600.1	STRE	AGGGG	1368	5	-	Arabidopsis thaliana
StonChr4AG129600.1	W box	TTGACC	647	6	+	Arabidopsis thaliana
StonChr4AG129600.1	W box	TTGACC	1861	6	-	Arabidopsis thaliana
StonChr4AG129600.1	O2-site	GATGATGTGG	631	9	-	Zea mays	cis-acting regulatory element involved in zein metabolism regulation
StonChr4AG129600.1	P-box	CCTTTTG	1718	7	+	Oryza sativa	gibberellin-responsive element
StonChr4AG129600.1	P-box	CCTTTTG	1726	7	+	Oryza sativa	gibberellin-responsive element
StonChr4AG129600.1	MYB	CAACCA	1155	6	+	Arabidopsis thaliana
StonChr4AG129600.1	MYB	CAACAG	1828	6	+	Arabidopsis thaliana
StonChr4AG129600.1	TCCC-motif	TCTCCCT	1994	7	-	Spinacia oleracea	part of a light responsive element
StonChr4AG129600.1	ACTCATCCT sequence	ACTCATCCT	435	9	-	Arabidopsis thaliana
StonChr4AG129600.1		motif_sequence	171	4	+	organism	short_function
StonChr4AG129600.1		motif_sequence	233	4	-	organism	short_function
StonChr4AG129600.1		motif_sequence	403	4	+	organism	short_function
StonChr4AG129600.1		motif_sequence	612	4	+	organism	short_function
StonChr4AG129600.1		motif_sequence	805	4	-	organism	short_function
StonChr4AG129600.1		motif_sequence	1076	4	-	organism	short_function
StonChr4AG129600.1		motif_sequence	1081	4	-	organism	short_function
StonChr4AG129600.1		motif_sequence	1427	4	+	organism	short_function
StonChr4AG129600.1		motif_sequence	1442	4	+	organism	short_function
StonChr4AG129600.1		motif_sequence	1490	4	+	organism	short_function
StonChr4AG129600.1		motif_sequence	1751	4	+	organism	short_function
StonChr4AG129600.1	CGTCA-motif	CGTCA	797	5	-	Hordeum vulgare	cis-acting regulatory element involved in the MeJA-responsiveness
StonChr4AG129600.1	CGTCA-motif	CGTCA	1707	5	+	Hordeum vulgare	cis-acting regulatory element involved in the MeJA-responsiveness
StonChr4AG129600.1	I-box	cCATATCCAAT	985	10	+	Flaveria trinervia	part of a light responsive element
StonChr4AG129600.1	Myc	TCTCTTA	1265	7	-	Arabidopsis thaliana
StonChr4AG129600.1	G-box	ACACGTG(G/t)CACC	1922	10.5	-	Lycopersicon esculentum	cis-acting regulatory element involved in light responsiveness
StonChr4AG129600.1	G-box	CACGTG	1927	6	-	Arabidopsis thaliana	cis-acting regulatory element involved in light responsiveness
StonChr4AG131290.1	ABRE3a	TACGTG	1597	6	-	Zea mays
StonChr4AG131290.1	ACE	GACACGTATG	1595	9	+	Petroselinum crispum	cis-acting element involved in light responsiveness
StonChr4AG131290.1	MYC	CATTTG	564	6	+	Arabidopsis thaliana
StonChr4AG131290.1	MYC	CATTTG	822	6	+	Arabidopsis thaliana
StonChr4AG131290.1	AT~ABRE	TACGTGTC	1595	8	-	Arabidopsis thaliana
StonChr4AG131290.1	TCA-element	CCATCTTTTT	220	9	+	Nicotiana tabacum	cis-acting element involved in salicylic acid responsiveness
StonChr4AG131290.1	TCA-element	CCATCTTTTT	1467	9	+	Nicotiana tabacum	cis-acting element involved in salicylic acid responsiveness
StonChr4AG131290.1	TGACG-motif	TGACG	1619	5	+	Hordeum vulgare	cis-acting regulatory element involved in the MeJA-responsiveness
StonChr4AG131290.1	AT1-motif	AATTATTTTTTATT	405	13	-	Solanum tuberosum	part of a light responsive module
StonChr4AG131290.1	TCT-motif	TCTTAC	669	6	-	Arabidopsis thaliana	part of a light responsive element
StonChr4AG131290.1	TC-rich repeats	ATTCTCTAAC	1500	9	-	Nicotiana tabacum	cis-acting element involved in defense and stress responsiveness
StonChr4AG131290.1	CCAAT-box	CAACGG	751	6	+	Hordeum vulgare	MYBHv1 binding site
StonChr4AG131290.1	ERE	ATTTTAAA	417	8	+	Nicotiana glutinos
StonChr4AG131290.1	GCN4_motif	TGAGTCA	553	7	+	Oryza sativa	cis-regulatory element involved in endosperm expression
StonChr4AG131290.1	Unnamed__6	taTAAATATct	1739	10	+	Zea mays
StonChr4AG131290.1	MYB recognition site	CCGTTG	751	6	-	Arabidopsis thaliana
StonChr4AG131290.1	MBS	CAACTG	549	6	-	Arabidopsis thaliana	MYB binding site involved in drought-inducibility
StonChr4AG131290.1	MBS	CAACTG	1653	6	-	Arabidopsis thaliana	MYB binding site involved in drought-inducibility
StonChr4AG131290.1	Gap-box	CAAATGAA(A/G)A	818	9.5	-	Arabidopsis thaliana	part of a light responsive element
StonChr4AG131290.1	CAAT-box	CAAAT	33	5	-	Pisum sativum	common cis-acting element in promoter and enhancer regions
StonChr4AG131290.1	CAAT-box	CCAAT	43	5	+	Arabidopsis thaliana	common cis-acting element in promoter and enhancer regions
StonChr4AG131290.1	CAAT-box	CAAT	44	4	+	Nicotiana glutinosa
StonChr4AG131290.1	CAAT-box	CAAT	123	4	+	Nicotiana glutinosa
StonChr4AG131290.1	CAAT-box	CAAT	286	4	-	Nicotiana glutinosa
StonChr4AG131290.1	CAAT-box	CAAT	302	4	+	Nicotiana glutinosa
StonChr4AG131290.1	CAAT-box	CAAAT	353	5	+	Pisum sativum	common cis-acting element in promoter and enhancer regions
StonChr4AG131290.1	CAAT-box	CAAT	404	4	+	Nicotiana glutinosa
StonChr4AG131290.1	CAAT-box	CAAAT	565	5	-	Pisum sativum	common cis-acting element in promoter and enhancer regions
StonChr4AG131290.1	CAAT-box	CAAT	609	4	+	Nicotiana glutinosa
StonChr4AG131290.1	CAAT-box	CCAAT	646	5	-	Arabidopsis thaliana	common cis-acting element in promoter and enhancer regions
StonChr4AG131290.1	CAAT-box	CAAT	747	4	-	Nicotiana glutinosa
StonChr4AG131290.1	CAAT-box	CAAAT	823	5	-	Pisum sativum	common cis-acting element in promoter and enhancer regions
StonChr4AG131290.1	CAAT-box	CAAT	840	4	+	Nicotiana glutinosa
StonChr4AG131290.1	CAAT-box	CAAAT	842	5	-	Pisum sativum	common cis-acting element in promoter and enhancer regions
StonChr4AG131290.1	CAAT-box	CCAAT	856	5	+	Arabidopsis thaliana	common cis-acting element in promoter and enhancer regions
StonChr4AG131290.1	CAAT-box	CAAT	857	4	+	Nicotiana glutinosa
StonChr4AG131290.1	CAAT-box	CAAT	958	4	-	Nicotiana glutinosa
StonChr4AG131290.1	CAAT-box	CAAT	976	4	-	Nicotiana glutinosa
StonChr4AG131290.1	CAAT-box	CAAAT	1057	5	+	Pisum sativum	common cis-acting element in promoter and enhancer regions
StonChr4AG131290.1	CAAT-box	CCAAT	1113	5	-	Arabidopsis thaliana	common cis-acting element in promoter and enhancer regions
StonChr4AG131290.1	CAAT-box	CAAT	1290	4	+	Nicotiana glutinosa
StonChr4AG131290.1	CAAT-box	CAAT	1325	4	+	Nicotiana glutinosa
StonChr4AG131290.1	CAAT-box	CAAT	1346	4	-	Nicotiana glutinosa
StonChr4AG131290.1	CAAT-box	CAAT	1351	4	+	Nicotiana glutinosa
StonChr4AG131290.1	CAAT-box	CAAT	1362	4	+	Nicotiana glutinosa
StonChr4AG131290.1	CAAT-box	CAAAT	1485	5	-	Pisum sativum	common cis-acting element in promoter and enhancer regions
StonChr4AG131290.1	CAAT-box	CAAT	1495	4	+	Nicotiana glutinosa
StonChr4AG131290.1	CAAT-box	CAAAT	1508	5	-	Pisum sativum	common cis-acting element in promoter and enhancer regions
StonChr4AG131290.1	CAAT-box	CAAT	1524	4	+	Nicotiana glutinosa
StonChr4AG131290.1	CAAT-box	CAAAT	1560	5	-	Pisum sativum	common cis-acting element in promoter and enhancer regions
StonChr4AG131290.1	CAAT-box	CAAT	1856	4	+	Nicotiana glutinosa
StonChr4AG131290.1	CAAT-box	CAAAT	1892	5	-	Pisum sativum	common cis-acting element in promoter and enhancer regions
StonChr4AG131290.1	CAAT-box	CCAAT	1985	5	+	Arabidopsis thaliana	common cis-acting element in promoter and enhancer regions
StonChr4AG131290.1	CAAT-box	CAAT	1986	4	+	Nicotiana glutinosa
StonChr4AG131290.1	Unnamed__1	tAAGTCATAACTGa	930	13	+	Oryza sativa
StonChr4AG131290.1	TATA-box	TATA	51	4	+	Arabidopsis thaliana	core promoter element around -30 of transcription start
StonChr4AG131290.1	TATA-box	ATATAT	270	6	+	Brassica napus	core promoter element around -30 of transcription start
StonChr4AG131290.1	TATA-box	TATA	271	4	+	Arabidopsis thaliana	core promoter element around -30 of transcription start
StonChr4AG131290.1	TATA-box	TATATAA	295	7	-	Arabidopsis thaliana	core promoter element around -30 of transcription start
StonChr4AG131290.1	TATA-box	TATATA	296	6	+	Arabidopsis thaliana	core promoter element around -30 of transcription start
StonChr4AG131290.1	TATA-box	TATA	298	4	+	Arabidopsis thaliana	core promoter element around -30 of transcription start
StonChr4AG131290.1	TATA-box	ATATAT	304	6	+	Brassica napus	core promoter element around -30 of transcription start
StonChr4AG131290.1	TATA-box	TATATA	305	6	+	Arabidopsis thaliana	core promoter element around -30 of transcription start
StonChr4AG131290.1	TATA-box	ATATAT	306	6	+	Brassica napus	core promoter element around -30 of transcription start
StonChr4AG131290.1	TATA-box	TATA	307	4	+	Arabidopsis thaliana	core promoter element around -30 of transcription start
StonChr4AG131290.1	TATA-box	TATACA	340	6	-	Helianthus annuus	core promoter element around -30 of transcription start
StonChr4AG131290.1	TATA-box	TATA	342	4	+	Arabidopsis thaliana	core promoter element around -30 of transcription start
StonChr4AG131290.1	TATA-box	ccTATAAAaa	382	9	+	Arabidopsis thaliana	core promoter element around -30 of transcription start
StonChr4AG131290.1	TATA-box	ATATAA	391	6	+	Brassica oleracea	core promoter element around -30 of transcription start
StonChr4AG131290.1	TATA-box	TATA	392	4	+	Arabidopsis thaliana	core promoter element around -30 of transcription start
StonChr4AG131290.1	TATA-box	TATTTAAA	419	8	-	Arabidopsis thaliana	core promoter element around -30 of transcription start
StonChr4AG131290.1	TATA-box	ATATAA	424	6	+	Brassica oleracea	core promoter element around -30 of transcription start
StonChr4AG131290.1	TATA-box	TATA	425	4	+	Arabidopsis thaliana	core promoter element around -30 of transcription start
StonChr4AG131290.1	TATA-box	TATAAAA	436	7	-	Pisum sativum	core promoter element around -30 of transcription start
StonChr4AG131290.1	TATA-box	TATAAA	437	6	-	Helianthus annuus	core promoter element around -30 of transcription start
StonChr4AG131290.1	TATA-box	TATAA	438	5	-	Arabidopsis thaliana	core promoter element around -30 of transcription start
StonChr4AG131290.1	TATA-box	TATA	439	4	+	Arabidopsis thaliana	core promoter element around -30 of transcription start
StonChr4AG131290.1	TATA-box	TATA	476	4	+	Arabidopsis thaliana	core promoter element around -30 of transcription start
StonChr4AG131290.1	TATA-box	TATACA	592	6	-	Helianthus annuus	core promoter element around -30 of transcription start
StonChr4AG131290.1	TATA-box	TATA	594	4	+	Arabidopsis thaliana	core promoter element around -30 of transcription start
StonChr4AG131290.1	TATA-box	ATATAA	684	6	+	Brassica oleracea	core promoter element around -30 of transcription start
StonChr4AG131290.1	TATA-box	TATA	685	4	+	Arabidopsis thaliana	core promoter element around -30 of transcription start
StonChr4AG131290.1	TATA-box	ATATAT	789	6	+	Brassica napus	core promoter element around -30 of transcription start
StonChr4AG131290.1	TATA-box	TATATA	790	6	+	Arabidopsis thaliana	core promoter element around -30 of transcription start
StonChr4AG131290.1	TATA-box	ATATAT	791	6	+	Brassica napus	core promoter element around -30 of transcription start
StonChr4AG131290.1	TATA-box	TATA	792	4	+	Arabidopsis thaliana	core promoter element around -30 of transcription start
StonChr4AG131290.1	TATA-box	ATATAA	971	6	+	Brassica oleracea	core promoter element around -30 of transcription start
StonChr4AG131290.1	TATA-box	TATA	972	4	+	Arabidopsis thaliana	core promoter element around -30 of transcription start
StonChr4AG131290.1	TATA-box	TATACA	978	6	-	Helianthus annuus	core promoter element around -30 of transcription start
StonChr4AG131290.1	TATA-box	TATA	980	4	+	Arabidopsis thaliana	core promoter element around -30 of transcription start
StonChr4AG131290.1	TATA-box	TACAAAA	1134	7	+	Oryza sativa	core promoter element around -30 of transcription start
StonChr4AG131290.1	TATA-box	ATATAT	1215	6	-	Brassica napus	core promoter element around -30 of transcription start
StonChr4AG131290.1	TATA-box	TATATA	1216	6	-	Arabidopsis thaliana	core promoter element around -30 of transcription start
StonChr4AG131290.1	TATA-box	ATATAA	1217	6	+	Brassica oleracea	core promoter element around -30 of transcription start
StonChr4AG131290.1	TATA-box	TATA	1218	4	-	Arabidopsis thaliana	core promoter element around -30 of transcription start
StonChr4AG131290.1	TATA-box	ATATAT	1260	6	-	Brassica napus	core promoter element around -30 of transcription start
StonChr4AG131290.1	TATA-box	TATA	1261	4	-	Arabidopsis thaliana	core promoter element around -30 of transcription start
StonChr4AG131290.1	TATA-box	ATATAT	1436	6	-	Brassica napus	core promoter element around -30 of transcription start
StonChr4AG131290.1	TATA-box	TATA	1437	4	-	Arabidopsis thaliana	core promoter element around -30 of transcription start
StonChr4AG131290.1	TATA-box	TATA	1589	4	-	Arabidopsis thaliana	core promoter element around -30 of transcription start
StonChr4AG131290.1	TATA-box	TATA	1601	4	-	Arabidopsis thaliana	core promoter element around -30 of transcription start
StonChr4AG131290.1	TATA-box	TATAAATA	1735	8	-	Daucus carota	core promoter element around -30 of transcription start
StonChr4AG131290.1	TATA-box	TATAAAT	1736	7	-	Brassica juncea	core promoter element around -30 of transcription start
StonChr4AG131290.1	TATA-box	TATAAA	1737	6	-	Helianthus annuus	core promoter element around -30 of transcription start
StonChr4AG131290.1	TATA-box	TATAA	1738	5	-	Arabidopsis thaliana	core promoter element around -30 of transcription start
StonChr4AG131290.1	TATA-box	TATA	1739	4	-	Arabidopsis thaliana	core promoter element around -30 of transcription start
StonChr4AG131290.1	TATA-box	ATATAT	1757	6	-	Brassica napus	core promoter element around -30 of transcription start
StonChr4AG131290.1	TATA-box	TATA	1758	4	-	Arabidopsis thaliana	core promoter element around -30 of transcription start
StonChr4AG131290.1	TATA-box	TATAA	1929	5	-	Arabidopsis thaliana	core promoter element around -30 of transcription start
StonChr4AG131290.1	TATA-box	TATA	1930	4	-	Arabidopsis thaliana	core promoter element around -30 of transcription start
StonChr4AG131290.1	TATA-box	TATAA	1954	5	-	Arabidopsis thaliana	core promoter element around -30 of transcription start
StonChr4AG131290.1	TATA-box	TATA	1955	4	-	Arabidopsis thaliana	core promoter element around -30 of transcription start
StonChr4AG131290.1	G-box	TAACACGTAG	1142	9	+	Brassica oleracea	cis-acting regulatory element involved in light responsiveness
StonChr4AG131290.1	G-box	TACGTG	1597	6	-	Arabidopsis thaliana	cis-acting regulatory element involved in light responsiveness
StonChr4AG131290.1	G-box	TAAACGTG	1795	8	-	Brassica oleracea	cis-acting regulatory element involved in light responsiveness
StonChr4AG131290.1	Myc	TCTCTTA	1220	7	-	Arabidopsis thaliana
StonChr4AG131290.1		motif_sequence	100	4	+	organism	short_function
StonChr4AG131290.1		motif_sequence	399	4	+	organism	short_function
StonChr4AG131290.1		motif_sequence	526	4	+	organism	short_function
StonChr4AG131290.1		motif_sequence	721	4	-	organism	short_function
StonChr4AG131290.1		motif_sequence	1030	4	-	organism	short_function
StonChr4AG131290.1		motif_sequence	1087	4	-	organism	short_function
StonChr4AG131290.1		motif_sequence	1211	4	-	organism	short_function
StonChr4AG131290.1		motif_sequence	1808	4	-	organism	short_function
StonChr4AG131290.1	CGTCA-motif	CGTCA	1619	5	-	Hordeum vulgare	cis-acting regulatory element involved in the MeJA-responsiveness
StonChr4AG131290.1	AC-II	CCACCAACCCCC	1684	11	-	Phaseolus vulgaris
StonChr4AG131290.1	WRE3	CCACCT	1848	6	-	Pisum sativum
StonChr4AG131290.1	ABRE4	CACGTA	1597	6	+	Zea mays
StonChr4AG131290.1	as-1	TGACG	1619	5	+	Arabidopsis thaliana
StonChr4AG131290.1	ARE	AAACCA	545	6	+	Zea mays	cis-acting regulatory element essential for the anaerobic induction
StonChr4AG131290.1	Box 4	ATTAAT	454	6	+	Petroselinum crispum	part of a conserved DNA module involved in light responsiveness
StonChr4AG131290.1	Box 4	ATTAAT	1140	6	-	Petroselinum crispum	part of a conserved DNA module involved in light responsiveness
StonChr4AG131290.1	Box 4	ATTAAT	1536	6	-	Petroselinum crispum	part of a conserved DNA module involved in light responsiveness
StonChr4AG131290.1	ABRE	TACGTGTC	1595	8	-	Oryza sativa	cis-acting element involved in the abscisic acid responsiveness
StonChr4AG131290.1	ABRE	ACGTG	1597	5	-	Arabidopsis thaliana	cis-acting element involved in the abscisic acid responsiveness
StonChr4AG131290.1	ABRE	ACGTG	1795	5	-	Arabidopsis thaliana	cis-acting element involved in the abscisic acid responsiveness
StonChr4AG131290.1	MRE	AACCTAA	252	7	-	Petroselinum crispum	MYB binding site involved in light responsiveness
StonChr4AG131290.1	AT~TATA-box	TATATA	296	6	+	Arabidopsis thaliana
StonChr4AG131290.1	AT~TATA-box	TATATA	305	6	+	Arabidopsis thaliana
StonChr4AG131290.1	AT~TATA-box	TATATA	790	6	+	Arabidopsis thaliana
StonChr4AG131290.1	AT~TATA-box	TATATA	1216	6	-	Arabidopsis thaliana
StonChr4AG131290.1	W box	TTGACC	759	6	-	Arabidopsis thaliana
StonChr4AG131290.1	STRE	AGGGG	167	5	-	Arabidopsis thaliana
StonChr4AG131290.1	STRE	AGGGG	523	5	-	Arabidopsis thaliana
StonChr4AG131290.1	STRE	AGGGG	1417	5	-	Arabidopsis thaliana
StonChr4AG131290.1	O2-site	GATGATGTGG	1081	9	+	Zea mays	cis-acting regulatory element involved in zein metabolism regulation
StonChr4AG131290.1	MYB	CAACCA	332	6	-	Arabidopsis thaliana
StonChr4AG131290.1	MYB	CAACCA	1095	6	-	Arabidopsis thaliana
StonChr4AG131290.1	MYB	CAACCA	1686	6	-	Arabidopsis thaliana
StonChr4AG131290.1	AP-1	TGAGTTAG	1906	8	-	Arabidopsis thaliana
StonChr4AG131290.1	Unnamed__4	CTCC	102	4	+	Petroselinum hortense
StonChr4AG131290.1	Unnamed__4	CTCC	170	4	+	Petroselinum hortense
StonChr4AG131290.1	Unnamed__4	CTCC	218	4	+	Petroselinum hortense
StonChr4AG131290.1	Unnamed__4	CTCC	702	4	+	Petroselinum hortense
StonChr4AG131290.1	Unnamed__4	CTCC	917	4	+	Petroselinum hortense
StonChr4AG131290.1	Unnamed__4	CTCC	1443	4	+	Petroselinum hortense
StonChr4AG131290.1	Unnamed__4	CTCC	1716	4	-	Petroselinum hortense
StonChr4AG131290.1	Unnamed__4	CTCC	1996	4	+	Petroselinum hortense
StonChr4AG131290.1	Myb	CAACTG	549	6	-	Arabidopsis thaliana
StonChr4AG131290.1	Myb	CAACTG	1653	6	-	Arabidopsis thaliana
StonChr4AG131290.1	G-Box	CACGTT	1795	6	+	Pisum sativum	cis-acting regulatory element involved in light responsiveness
StonChr4AG131370.1	TGACG-motif	TGACG	1501	5	+	Hordeum vulgare	cis-acting regulatory element involved in the MeJA-responsiveness
StonChr4AG131370.1	TGACG-motif	TGACG	1521	5	-	Hordeum vulgare	cis-acting regulatory element involved in the MeJA-responsiveness
StonChr4AG131370.1	AAGAA-motif	GAAAGAA	1678	7	+	Avena sativa
StonChr4AG131370.1	MYC	CATGTG	366	6	+	Arabidopsis thaliana
StonChr4AG131370.1	MYC	CATTTG	464	6	-	Arabidopsis thaliana
StonChr4AG131370.1	MYC	CAATTG	1761	6	-	Arabidopsis thaliana
StonChr4AG131370.1	AE-box	AGAAACTT	1981	8	-	Arabidopsis thaliana	part of a module for light response
StonChr4AG131370.1	GARE-motif	TCTGTTG	611	7	-	Brassica oleracea	gibberellin-responsive element
StonChr4AG131370.1	GARE-motif	TCTGTTG	1044	7	+	Brassica oleracea	gibberellin-responsive element
StonChr4AG131370.1	TCT-motif	TCTTAC	501	6	-	Arabidopsis thaliana	part of a light responsive element
StonChr4AG131370.1	GATA-motif	AAGATAAGATT	643	10	-	Arabidopsis thaliana	part of a light responsive element
StonChr4AG131370.1	GATA-motif	AAGGATAAGG	1390	9	-	Solanum tuberosum	part of a light responsive element
StonChr4AG131370.1	GATA-motif	AAGGATAAGG	1450	9	-	Solanum tuberosum	part of a light responsive element
StonChr4AG131370.1	GATA-motif	AAGGATAAGG	1887	9	+	Solanum tuberosum	part of a light responsive element
StonChr4AG131370.1	MBS	CAACTG	582	6	+	Arabidopsis thaliana	MYB binding site involved in drought-inducibility
StonChr4AG131370.1	MBS	CAACTG	1285	6	+	Arabidopsis thaliana	MYB binding site involved in drought-inducibility
StonChr4AG131370.1	MBS	CAACTG	1822	6	-	Arabidopsis thaliana	MYB binding site involved in drought-inducibility
StonChr4AG131370.1	MYB recognition site	CCGTTG	243	6	-	Arabidopsis thaliana
StonChr4AG131370.1	TGA-element	AACGAC	1542	6	-	Brassica oleracea	auxin-responsive element
StonChr4AG131370.1	TCA	TCATCTTCAT	475	9	-	Pisum sativum
StonChr4AG131370.1	ERE	ATTTCATA	792	8	-	Nicotiana glutinos
StonChr4AG131370.1	ERE	ATTTTAAA	1129	8	-	Nicotiana glutinos
StonChr4AG131370.1	ERE	ATTTTAAA	1151	8	-	Nicotiana glutinos
StonChr4AG131370.1	CCAAT-box	CAACGG	243	6	+	Hordeum vulgare	MYBHv1 binding site
StonChr4AG131370.1	TATA-box	TATAAAA	13	7	-	Pisum sativum	core promoter element around -30 of transcription start
StonChr4AG131370.1	TATA-box	TATAAA	14	6	-	Helianthus annuus	core promoter element around -30 of transcription start
StonChr4AG131370.1	TATA-box	TATATAA	15	7	-	Arabidopsis thaliana	core promoter element around -30 of transcription start
StonChr4AG131370.1	TATA-box	TATATA	16	6	+	Arabidopsis thaliana	core promoter element around -30 of transcription start
StonChr4AG131370.1	TATA-box	ATATAT	17	6	+	Brassica napus	core promoter element around -30 of transcription start
StonChr4AG131370.1	TATA-box	TATA	18	4	+	Arabidopsis thaliana	core promoter element around -30 of transcription start
StonChr4AG131370.1	TATA-box	TATACA	43	6	-	Helianthus annuus	core promoter element around -30 of transcription start
StonChr4AG131370.1	TATA-box	TATA	45	4	+	Arabidopsis thaliana	core promoter element around -30 of transcription start
StonChr4AG131370.1	TATA-box	ATATAT	262	6	+	Brassica napus	core promoter element around -30 of transcription start
StonChr4AG131370.1	TATA-box	TATA	263	4	+	Arabidopsis thaliana	core promoter element around -30 of transcription start
StonChr4AG131370.1	TATA-box	TATA	284	4	+	Arabidopsis thaliana	core promoter element around -30 of transcription start
StonChr4AG131370.1	TATA-box	TACAAAA	324	7	-	Oryza sativa	core promoter element around -30 of transcription start
StonChr4AG131370.1	TATA-box	ATATAA	360	6	+	Brassica oleracea	core promoter element around -30 of transcription start
StonChr4AG131370.1	TATA-box	TATA	361	4	+	Arabidopsis thaliana	core promoter element around -30 of transcription start
StonChr4AG131370.1	TATA-box	ATTATA	402	6	+	Brassica napus	core promoter element around -30 of transcription start
StonChr4AG131370.1	TATA-box	TATAA	403	5	-	Arabidopsis thaliana	core promoter element around -30 of transcription start
StonChr4AG131370.1	TATA-box	TATA	404	4	+	Arabidopsis thaliana	core promoter element around -30 of transcription start
StonChr4AG131370.1	TATA-box	ATATAT	410	6	+	Brassica napus	core promoter element around -30 of transcription start
StonChr4AG131370.1	TATA-box	TATA	411	4	+	Arabidopsis thaliana	core promoter element around -30 of transcription start
StonChr4AG131370.1	TATA-box	ATATAT	494	6	+	Brassica napus	core promoter element around -30 of transcription start
StonChr4AG131370.1	TATA-box	TATA	495	4	+	Arabidopsis thaliana	core promoter element around -30 of transcription start
StonChr4AG131370.1	TATA-box	TATAA	525	5	-	Arabidopsis thaliana	core promoter element around -30 of transcription start
StonChr4AG131370.1	TATA-box	TATA	526	4	+	Arabidopsis thaliana	core promoter element around -30 of transcription start
StonChr4AG131370.1	TATA-box	ATTATA	780	6	+	Brassica napus	core promoter element around -30 of transcription start
StonChr4AG131370.1	TATA-box	TATAA	781	5	-	Arabidopsis thaliana	core promoter element around -30 of transcription start
StonChr4AG131370.1	TATA-box	TATA	782	4	+	Arabidopsis thaliana	core promoter element around -30 of transcription start
StonChr4AG131370.1	TATA-box	TACAAAA	924	7	+	Oryza sativa	core promoter element around -30 of transcription start
StonChr4AG131370.1	TATA-box	ATATAT	970	6	+	Brassica napus	core promoter element around -30 of transcription start
StonChr4AG131370.1	TATA-box	TATA	971	4	+	Arabidopsis thaliana	core promoter element around -30 of transcription start
StonChr4AG131370.1	TATA-box	TACAAAA	1026	7	+	Oryza sativa	core promoter element around -30 of transcription start
StonChr4AG131370.1	TATA-box	TATTTAAA	1127	8	+	Arabidopsis thaliana	core promoter element around -30 of transcription start
StonChr4AG131370.1	TATA-box	TATTTAAA	1136	8	-	Arabidopsis thaliana	core promoter element around -30 of transcription start
StonChr4AG131370.1	TATA-box	ATATAT	1254	6	-	Brassica napus	core promoter element around -30 of transcription start
StonChr4AG131370.1	TATA-box	TATATA	1255	6	-	Arabidopsis thaliana	core promoter element around -30 of transcription start
StonChr4AG131370.1	TATA-box	ATATAA	1256	6	+	Brassica oleracea	core promoter element around -30 of transcription start
StonChr4AG131370.1	TATA-box	TATA	1257	4	-	Arabidopsis thaliana	core promoter element around -30 of transcription start
StonChr4AG131370.1	TATA-box	ATATAA	1339	6	+	Brassica oleracea	core promoter element around -30 of transcription start
StonChr4AG131370.1	TATA-box	TATA	1340	4	-	Arabidopsis thaliana	core promoter element around -30 of transcription start
StonChr4AG131370.1	TATA-box	TATAAAA	1347	7	-	Pisum sativum	core promoter element around -30 of transcription start
StonChr4AG131370.1	TATA-box	TATAAA	1348	6	-	Helianthus annuus	core promoter element around -30 of transcription start
StonChr4AG131370.1	TATA-box	TATATAA	1349	7	-	Arabidopsis thaliana	core promoter element around -30 of transcription start
StonChr4AG131370.1	TATA-box	TATATA	1350	6	-	Arabidopsis thaliana	core promoter element around -30 of transcription start
StonChr4AG131370.1	TATA-box	TATA	1352	4	-	Arabidopsis thaliana	core promoter element around -30 of transcription start
StonChr4AG131370.1	TATA-box	ccTATAAAaa	1459	9	-	Arabidopsis thaliana	core promoter element around -30 of transcription start
StonChr4AG131370.1	TATA-box	TACAAAA	1493	7	-	Oryza sativa	core promoter element around -30 of transcription start
StonChr4AG131370.1	TATA-box	TATA	1831	4	-	Arabidopsis thaliana	core promoter element around -30 of transcription start
StonChr4AG131370.1	TATA-box	TATAAAT	1949	7	-	Brassica juncea	core promoter element around -30 of transcription start
StonChr4AG131370.1	TATA-box	TATAAA	1950	6	-	Helianthus annuus	core promoter element around -30 of transcription start
StonChr4AG131370.1	TATA-box	TATAA	1951	5	-	Arabidopsis thaliana	core promoter element around -30 of transcription start
StonChr4AG131370.1	TATA-box	TATA	1952	4	-	Arabidopsis thaliana	core promoter element around -30 of transcription start
StonChr4AG131370.1	GA-motif	ATAGATAA	803	8	+	Arabidopsis thaliana	part of a light responsive element
StonChr4AG131370.1	GA-motif	ATAGATAA	1266	8	-	Arabidopsis thaliana	part of a light responsive element
StonChr4AG131370.1	CAAT-box	CAAT	41	4	-	Nicotiana glutinosa
StonChr4AG131370.1	CAAT-box	CCAAT	69	5	-	Arabidopsis thaliana	common cis-acting element in promoter and enhancer regions
StonChr4AG131370.1	CAAT-box	CAAAT	129	5	-	Pisum sativum	common cis-acting element in promoter and enhancer regions
StonChr4AG131370.1	CAAT-box	CCAAT	174	5	+	Arabidopsis thaliana	common cis-acting element in promoter and enhancer regions
StonChr4AG131370.1	CAAT-box	CAAT	175	4	+	Nicotiana glutinosa
StonChr4AG131370.1	CAAT-box	CAAT	198	4	-	Nicotiana glutinosa
StonChr4AG131370.1	CAAT-box	CAAT	320	4	-	Nicotiana glutinosa
StonChr4AG131370.1	CAAT-box	CAAAT	464	5	+	Pisum sativum	common cis-acting element in promoter and enhancer regions
StonChr4AG131370.1	CAAT-box	CAAT	488	4	-	Nicotiana glutinosa
StonChr4AG131370.1	CAAT-box	CCAAT	551	5	-	Arabidopsis thaliana	common cis-acting element in promoter and enhancer regions
StonChr4AG131370.1	CAAT-box	CCAAT	720	5	+	Arabidopsis thaliana	common cis-acting element in promoter and enhancer regions
StonChr4AG131370.1	CAAT-box	CAAT	721	4	+	Nicotiana glutinosa
StonChr4AG131370.1	CAAT-box	CAAT	727	4	-	Nicotiana glutinosa
StonChr4AG131370.1	CAAT-box	CAAAT	743	5	-	Pisum sativum	common cis-acting element in promoter and enhancer regions
StonChr4AG131370.1	CAAT-box	CAAT	750	4	-	Nicotiana glutinosa
StonChr4AG131370.1	CAAT-box	CAAT	830	4	-	Nicotiana glutinosa
StonChr4AG131370.1	CAAT-box	CAAT	860	4	+	Nicotiana glutinosa
StonChr4AG131370.1	CAAT-box	CAAAT	882	5	-	Pisum sativum	common cis-acting element in promoter and enhancer regions
StonChr4AG131370.1	CAAT-box	CAAAT	1234	5	-	Pisum sativum	common cis-acting element in promoter and enhancer regions
StonChr4AG131370.1	CAAT-box	CAAT	1244	4	-	Nicotiana glutinosa
StonChr4AG131370.1	CAAT-box	CAAT	1761	4	+	Nicotiana glutinosa
StonChr4AG131370.1	CAAT-box	CCAAT	1763	5	-	Arabidopsis thaliana	common cis-acting element in promoter and enhancer regions
StonChr4AG131370.1	CAAT-box	CAAT	1908	4	+	Nicotiana glutinosa
StonChr4AG131370.1	CAAT-box	CAAT	1927	4	+	Nicotiana glutinosa
StonChr4AG131370.1	TCCC-motif	TCTCCCT	1609	7	-	Spinacia oleracea	part of a light responsive element
StonChr4AG131370.1		motif_sequence	215	4	+	organism	short_function
StonChr4AG131370.1		motif_sequence	224	4	+	organism	short_function
StonChr4AG131370.1		motif_sequence	666	4	-	organism	short_function
StonChr4AG131370.1		motif_sequence	730	4	-	organism	short_function
StonChr4AG131370.1		motif_sequence	862	4	+	organism	short_function
StonChr4AG131370.1		motif_sequence	953	4	+	organism	short_function
StonChr4AG131370.1		motif_sequence	1066	4	+	organism	short_function
StonChr4AG131370.1		motif_sequence	1624	4	-	organism	short_function
StonChr4AG131370.1		motif_sequence	1659	4	-	organism	short_function
StonChr4AG131370.1		motif_sequence	1669	4	-	organism	short_function
StonChr4AG131370.1		motif_sequence	1767	4	-	organism	short_function
StonChr4AG131370.1		motif_sequence	1935	4	+	organism	short_function
StonChr4AG131370.1	CGTCA-motif	CGTCA	1501	5	-	Hordeum vulgare	cis-acting regulatory element involved in the MeJA-responsiveness
StonChr4AG131370.1	CGTCA-motif	CGTCA	1521	5	+	Hordeum vulgare	cis-acting regulatory element involved in the MeJA-responsiveness
StonChr4AG131370.1	TATA	TATAAAAT	12	8	-	Arabidopsis thaliana
StonChr4AG131370.1	TATA	TATAAAAT	404	8	+	Arabidopsis thaliana
StonChr4AG131370.1	TATA	TATAAAAT	1346	8	-	Arabidopsis thaliana
StonChr4AG131370.1	G-box	CACGAC	110	6	+	Zea mays	cis-acting regulatory element involved in light responsiveness
StonChr4AG131370.1	ATCT-motif	AATCTAATCC	688	9	+	Pisum sativum	part of a conserved DNA module involved in light responsiveness
StonChr4AG131370.1	ATCT-motif	AATCTAATCC	880	9	-	Pisum sativum	part of a conserved DNA module involved in light responsiveness
StonChr4AG131370.1	I-box	cCATATCCAAT	458	10	+	Flaveria trinervia	part of a light responsive element
StonChr4AG131370.1	I-box	AGATAAGG	1390	8	-	Triticum aestivum	part of a light responsive element
StonChr4AG131370.1	I-box	AGATAAGG	1450	8	-	Triticum aestivum	part of a light responsive element
StonChr4AG131370.1	I-box	AGATAAGG	1889	8	+	Triticum aestivum	part of a light responsive element
StonChr4AG131370.1	MRE	AACCTAA	1464	7	-	Petroselinum crispum	MYB binding site involved in light responsiveness
StonChr4AG131370.1	Box 4	ATTAAT	295	6	+	Petroselinum crispum	part of a conserved DNA module involved in light responsiveness
StonChr4AG131370.1	Box 4	ATTAAT	723	6	+	Petroselinum crispum	part of a conserved DNA module involved in light responsiveness
StonChr4AG131370.1	ARE	AAACCA	1534	6	+	Zea mays	cis-acting regulatory element essential for the anaerobic induction
StonChr4AG131370.1	as-1	TGACG	1501	5	+	Arabidopsis thaliana
StonChr4AG131370.1	as-1	TGACG	1521	5	-	Arabidopsis thaliana
StonChr4AG131370.1	Unnamed__4	CTCC	205	4	-	Petroselinum hortense
StonChr4AG131370.1	Unnamed__4	CTCC	226	4	+	Petroselinum hortense
StonChr4AG131370.1	Unnamed__4	CTCC	270	4	+	Petroselinum hortense
StonChr4AG131370.1	Unnamed__4	CTCC	555	4	-	Petroselinum hortense
StonChr4AG131370.1	Unnamed__4	CTCC	983	4	-	Petroselinum hortense
StonChr4AG131370.1	Unnamed__4	CTCC	1019	4	+	Petroselinum hortense
StonChr4AG131370.1	Unnamed__4	CTCC	1611	4	-	Petroselinum hortense
StonChr4AG131370.1	Unnamed__4	CTCC	1617	4	-	Petroselinum hortense
StonChr4AG131370.1	Unnamed__4	CTCC	1624	4	-	Petroselinum hortense
StonChr4AG131370.1	Unnamed__4	CTCC	1639	4	-	Petroselinum hortense
StonChr4AG131370.1	Unnamed__4	CTCC	1642	4	-	Petroselinum hortense
StonChr4AG131370.1	Unnamed__4	CTCC	1652	4	-	Petroselinum hortense
StonChr4AG131370.1	Unnamed__4	CTCC	1659	4	-	Petroselinum hortense
StonChr4AG131370.1	Unnamed__4	CTCC	1674	4	-	Petroselinum hortense
StonChr4AG131370.1	Unnamed__4	CTCC	1695	4	-	Petroselinum hortense
StonChr4AG131370.1	Unnamed__4	CTCC	1705	4	-	Petroselinum hortense
StonChr4AG131370.1	Unnamed__4	CTCC	1940	4	+	Petroselinum hortense
StonChr4AG131370.1	Myb-binding site	CAACAG	611	6	+	Nicotiana tabacum
StonChr4AG131370.1	Myb-binding site	CAACAG	1045	6	-	Nicotiana tabacum
StonChr4AG131370.1	Myb	CAACTG	582	6	+	Arabidopsis thaliana
StonChr4AG131370.1	Myb	TAACTG	596	6	-	Arabidopsis thaliana
StonChr4AG131370.1	Myb	CAACTG	1285	6	+	Arabidopsis thaliana
StonChr4AG131370.1	Myb	CAACTG	1822	6	-	Arabidopsis thaliana
StonChr4AG131370.1	MYB	CAACAG	611	6	+	Arabidopsis thaliana
StonChr4AG131370.1	MYB	CAACAG	1045	6	-	Arabidopsis thaliana
StonChr4AG131370.1	AT~TATA-box	TATATAAA	14	8	-	Arabidopsis thaliana
StonChr4AG131370.1	AT~TATA-box	TATATA	16	6	+	Arabidopsis thaliana
StonChr4AG131370.1	AT~TATA-box	TATATA	1255	6	-	Arabidopsis thaliana
StonChr4AG131370.1	AT~TATA-box	TATATAAA	1348	8	-	Arabidopsis thaliana
StonChr4AG131370.1	AT~TATA-box	TATATA	1350	6	-	Arabidopsis thaliana
StonChr4AG131370.1	STRE	AGGGG	1420	5	-	Arabidopsis thaliana
StonChr4AG131960.1	ARE	AAACCA	14	6	+	Zea mays	cis-acting regulatory element essential for the anaerobic induction
StonChr4AG131960.1	ARE	AAACCA	1345	6	+	Zea mays	cis-acting regulatory element essential for the anaerobic induction
StonChr4AG131960.1	ABRE	CACGTG	564	6	+	Arabidopsis thaliana	cis-acting element involved in the abscisic acid responsiveness
StonChr4AG131960.1	ABRE	ACGTG	565	5	+	Arabidopsis thaliana	cis-acting element involved in the abscisic acid responsiveness
StonChr4AG131960.1	Box 4	ATTAAT	306	6	+	Petroselinum crispum	part of a conserved DNA module involved in light responsiveness
StonChr4AG131960.1	Box 4	ATTAAT	639	6	+	Petroselinum crispum	part of a conserved DNA module involved in light responsiveness
StonChr4AG131960.1	Box 4	ATTAAT	1483	6	-	Petroselinum crispum	part of a conserved DNA module involved in light responsiveness
StonChr4AG131960.1	Box 4	ATTAAT	1705	6	-	Petroselinum crispum	part of a conserved DNA module involved in light responsiveness
StonChr4AG131960.1	P-box	CCTTTTG	1530	7	-	Oryza sativa	gibberellin-responsive element
StonChr4AG131960.1	MYB	CAACAG	1737	6	+	Arabidopsis thaliana
StonChr4AG131960.1	STRE	AGGGG	710	5	-	Arabidopsis thaliana
StonChr4AG131960.1	STRE	AGGGG	917	5	-	Arabidopsis thaliana
StonChr4AG131960.1	G-Box	CACGTG	564	6	+	Pisum sativum	cis-acting regulatory element involved in light responsiveness
StonChr4AG131960.1	Myb	CAACTG	1122	6	+	Arabidopsis thaliana
StonChr4AG131960.1	Myb-binding site	CAACAG	1737	6	+	Nicotiana tabacum
StonChr4AG131960.1	Unnamed__4	CTCC	68	4	+	Petroselinum hortense
StonChr4AG131960.1	Unnamed__4	CTCC	648	4	-	Petroselinum hortense
StonChr4AG131960.1	Unnamed__4	CTCC	744	4	+	Petroselinum hortense
StonChr4AG131960.1	Unnamed__4	CTCC	792	4	+	Petroselinum hortense
StonChr4AG131960.1	Unnamed__4	CTCC	841	4	-	Petroselinum hortense
StonChr4AG131960.1	Unnamed__4	CTCC	871	4	-	Petroselinum hortense
StonChr4AG131960.1	Unnamed__4	CTCC	1156	4	-	Petroselinum hortense
StonChr4AG131960.1	Unnamed__4	CTCC	1316	4	+	Petroselinum hortense
StonChr4AG131960.1	Unnamed__4	CTCC	1447	4	-	Petroselinum hortense
StonChr4AG131960.1	Unnamed__4	CTCC	1594	4	-	Petroselinum hortense
StonChr4AG131960.1	G-box	GCCACGTGGA	562	9	+	Arabidopsis thaliana	cis-acting regulatory element involved in light responsiveness
StonChr4AG131960.1	G-box	CACGTG	564	6	+	Arabidopsis thaliana	cis-acting regulatory element involved in light responsiveness
StonChr4AG131960.1	I-box	TGATAATGT	670	9	-	Solanum tuberosum	part of a light responsive element
StonChr4AG131960.1	ATCT-motif	AATCTAATCC	9	9	+	Pisum sativum	part of a conserved DNA module involved in light responsiveness
StonChr4AG131960.1	ATCT-motif	AATCTAATCC	1203	9	-	Pisum sativum	part of a conserved DNA module involved in light responsiveness
StonChr4AG131960.1	chs-CMA2a	TCACTTGA	444	8	+	Petroselinum crispum	part of a light responsive element
StonChr4AG131960.1	WRE3	CCACCT	104	6	-	Pisum sativum
StonChr4AG131960.1	TATA	TATAAAAT	1423	8	-	Arabidopsis thaliana
StonChr4AG131960.1		motif_sequence	51	4	+	organism	short_function
StonChr4AG131960.1		motif_sequence	196	4	-	organism	short_function
StonChr4AG131960.1		motif_sequence	290	4	-	organism	short_function
StonChr4AG131960.1		motif_sequence	323	4	+	organism	short_function
StonChr4AG131960.1		motif_sequence	325	4	-	organism	short_function
StonChr4AG131960.1		motif_sequence	755	4	+	organism	short_function
StonChr4AG131960.1		motif_sequence	978	4	+	organism	short_function
StonChr4AG131960.1		motif_sequence	980	4	-	organism	short_function
StonChr4AG131960.1		motif_sequence	1079	4	-	organism	short_function
StonChr4AG131960.1		motif_sequence	1228	4	+	organism	short_function
StonChr4AG131960.1		motif_sequence	1267	4	+	organism	short_function
StonChr4AG131960.1		motif_sequence	1599	4	+	organism	short_function
StonChr4AG131960.1		motif_sequence	1789	4	-	organism	short_function
StonChr4AG131960.1		motif_sequence	1948	4	-	organism	short_function
StonChr4AG131960.1	LTR	CCGAAA	1362	6	-	Hordeum vulgare	cis-acting element involved in low-temperature responsiveness
StonChr4AG131960.1	TC-rich repeats	ATTCTCTAAC	348	9	+	Nicotiana tabacum	cis-acting element involved in defense and stress responsiveness
StonChr4AG131960.1	MBS	CAACTG	1122	6	+	Arabidopsis thaliana	MYB binding site involved in drought-inducibility
StonChr4AG131960.1	Unnamed__6	taTAAATATct	1071	10	-	Zea mays
StonChr4AG131960.1	CAAT-box	CCAAT	48	5	+	Arabidopsis thaliana	common cis-acting element in promoter and enhancer regions
StonChr4AG131960.1	CAAT-box	CAAT	49	4	+	Nicotiana glutinosa
StonChr4AG131960.1	CAAT-box	CCAAT	70	5	+	Arabidopsis thaliana	common cis-acting element in promoter and enhancer regions
StonChr4AG131960.1	CAAT-box	CAAT	71	4	+	Nicotiana glutinosa
StonChr4AG131960.1	CAAT-box	CAAT	81	4	-	Nicotiana glutinosa
StonChr4AG131960.1	CAAT-box	CAAT	141	4	+	Nicotiana glutinosa
StonChr4AG131960.1	CAAT-box	CAAT	180	4	+	Nicotiana glutinosa
StonChr4AG131960.1	CAAT-box	CCAAT	212	5	-	Arabidopsis thaliana	common cis-acting element in promoter and enhancer regions
StonChr4AG131960.1	CAAT-box	CAAAT	230	5	-	Pisum sativum	common cis-acting element in promoter and enhancer regions
StonChr4AG131960.1	CAAT-box	TGCCAAC	280	7	-	Petunia hybrida	common cis-acting element in promoter and enhancer regions
StonChr4AG131960.1	CAAT-box	CAAAT	286	5	-	Pisum sativum	common cis-acting element in promoter and enhancer regions
StonChr4AG131960.1	CAAT-box	CAAAT	381	5	-	Pisum sativum	common cis-acting element in promoter and enhancer regions
StonChr4AG131960.1	CAAT-box	CAAAT	394	5	+	Pisum sativum	common cis-acting element in promoter and enhancer regions
StonChr4AG131960.1	CAAT-box	CAAT	480	4	+	Nicotiana glutinosa
StonChr4AG131960.1	CAAT-box	CAAAT	555	5	-	Pisum sativum	common cis-acting element in promoter and enhancer regions
StonChr4AG131960.1	CAAT-box	TGCCAAC	559	7	-	Petunia hybrida	common cis-acting element in promoter and enhancer regions
StonChr4AG131960.1	CAAT-box	CAAT	594	4	-	Nicotiana glutinosa
StonChr4AG131960.1	CAAT-box	CAAT	632	4	+	Nicotiana glutinosa
StonChr4AG131960.1	CAAT-box	CAAT	656	4	+	Nicotiana glutinosa
StonChr4AG131960.1	CAAT-box	CAAAT	682	5	-	Pisum sativum	common cis-acting element in promoter and enhancer regions
StonChr4AG131960.1	CAAT-box	CAAAT	800	5	-	Pisum sativum	common cis-acting element in promoter and enhancer regions
StonChr4AG131960.1	CAAT-box	CAAT	976	4	+	Nicotiana glutinosa
StonChr4AG131960.1	CAAT-box	CAAAT	998	5	-	Pisum sativum	common cis-acting element in promoter and enhancer regions
StonChr4AG131960.1	CAAT-box	CAAAT	1065	5	+	Pisum sativum	common cis-acting element in promoter and enhancer regions
StonChr4AG131960.1	CAAT-box	CAAAT	1075	5	-	Pisum sativum	common cis-acting element in promoter and enhancer regions
StonChr4AG131960.1	CAAT-box	CCAAT	1170	5	+	Arabidopsis thaliana	common cis-acting element in promoter and enhancer regions
StonChr4AG131960.1	CAAT-box	CAAT	1171	4	+	Nicotiana glutinosa
StonChr4AG131960.1	CAAT-box	CCAAT	1210	5	-	Arabidopsis thaliana	common cis-acting element in promoter and enhancer regions
StonChr4AG131960.1	CAAT-box	CAAAT	1264	5	+	Pisum sativum	common cis-acting element in promoter and enhancer regions
StonChr4AG131960.1	CAAT-box	CAAT	1285	4	+	Nicotiana glutinosa
StonChr4AG131960.1	CAAT-box	CCAAT	1444	5	-	Arabidopsis thaliana	common cis-acting element in promoter and enhancer regions
StonChr4AG131960.1	CAAT-box	CAAT	1487	4	-	Nicotiana glutinosa
StonChr4AG131960.1	CAAT-box	CAAT	1557	4	-	Nicotiana glutinosa
StonChr4AG131960.1	CAAT-box	CAAT	1588	4	+	Nicotiana glutinosa
StonChr4AG131960.1	CAAT-box	CAAAT	1820	5	+	Pisum sativum	common cis-acting element in promoter and enhancer regions
StonChr4AG131960.1	CAAT-box	CAAAT	1878	5	-	Pisum sativum	common cis-acting element in promoter and enhancer regions
StonChr4AG131960.1	CAAT-box	CAAAT	1883	5	-	Pisum sativum	common cis-acting element in promoter and enhancer regions
StonChr4AG131960.1	CAAT-box	CCAAT	1916	5	+	Arabidopsis thaliana	common cis-acting element in promoter and enhancer regions
StonChr4AG131960.1	CAAT-box	CAAT	1917	4	+	Nicotiana glutinosa
StonChr4AG131960.1	CAAT-box	CCAAT	1973	5	-	Arabidopsis thaliana	common cis-acting element in promoter and enhancer regions
StonChr4AG131960.1	Unnamed__1	CGTGG	566	5	+	Zea mays
StonChr4AG131960.1	TATA-box	ATTATA	30	6	+	Brassica napus	core promoter element around -30 of transcription start
StonChr4AG131960.1	TATA-box	TATAA	31	5	-	Arabidopsis thaliana	core promoter element around -30 of transcription start
StonChr4AG131960.1	TATA-box	TATA	32	4	+	Arabidopsis thaliana	core promoter element around -30 of transcription start
StonChr4AG131960.1	TATA-box	ATATAA	99	6	+	Brassica oleracea	core promoter element around -30 of transcription start
StonChr4AG131960.1	TATA-box	TATA	100	4	+	Arabidopsis thaliana	core promoter element around -30 of transcription start
StonChr4AG131960.1	TATA-box	TATA	166	4	+	Arabidopsis thaliana	core promoter element around -30 of transcription start
StonChr4AG131960.1	TATA-box	TATA	345	4	+	Arabidopsis thaliana	core promoter element around -30 of transcription start
StonChr4AG131960.1	TATA-box	TATA	436	4	+	Arabidopsis thaliana	core promoter element around -30 of transcription start
StonChr4AG131960.1	TATA-box	TATAA	598	5	-	Arabidopsis thaliana	core promoter element around -30 of transcription start
StonChr4AG131960.1	TATA-box	TATA	599	4	+	Arabidopsis thaliana	core promoter element around -30 of transcription start
StonChr4AG131960.1	TATA-box	ATATAT	658	6	+	Brassica napus	core promoter element around -30 of transcription start
StonChr4AG131960.1	TATA-box	TATA	659	4	+	Arabidopsis thaliana	core promoter element around -30 of transcription start
StonChr4AG131960.1	TATA-box	ATATAT	697	6	+	Brassica napus	core promoter element around -30 of transcription start
StonChr4AG131960.1	TATA-box	TATA	698	4	+	Arabidopsis thaliana	core promoter element around -30 of transcription start
StonChr4AG131960.1	TATA-box	TATA	796	4	+	Arabidopsis thaliana	core promoter element around -30 of transcription start
StonChr4AG131960.1	TATA-box	TATA	817	4	+	Arabidopsis thaliana	core promoter element around -30 of transcription start
StonChr4AG131960.1	TATA-box	TATA	889	4	+	Arabidopsis thaliana	core promoter element around -30 of transcription start
StonChr4AG131960.1	TATA-box	ccTATAAAaa	1170	9	+	Arabidopsis thaliana	core promoter element around -30 of transcription start
StonChr4AG131960.1	TATA-box	TATAA	1310	5	-	Arabidopsis thaliana	core promoter element around -30 of transcription start
StonChr4AG131960.1	TATA-box	TATA	1311	4	-	Arabidopsis thaliana	core promoter element around -30 of transcription start
StonChr4AG131960.1	TATA-box	TATA	1327	4	-	Arabidopsis thaliana	core promoter element around -30 of transcription start
StonChr4AG131960.1	TATA-box	TATAA	1354	5	-	Arabidopsis thaliana	core promoter element around -30 of transcription start
StonChr4AG131960.1	TATA-box	TATA	1355	4	-	Arabidopsis thaliana	core promoter element around -30 of transcription start
StonChr4AG131960.1	TATA-box	TATAAAA	1424	7	-	Pisum sativum	core promoter element around -30 of transcription start
StonChr4AG131960.1	TATA-box	TATAAA	1425	6	-	Helianthus annuus	core promoter element around -30 of transcription start
StonChr4AG131960.1	TATA-box	TATAA	1426	5	-	Arabidopsis thaliana	core promoter element around -30 of transcription start
StonChr4AG131960.1	TATA-box	TATA	1427	4	-	Arabidopsis thaliana	core promoter element around -30 of transcription start
StonChr4AG131960.1	TATA-box	ATATAA	1621	6	+	Brassica oleracea	core promoter element around -30 of transcription start
StonChr4AG131960.1	TATA-box	TATA	1622	4	-	Arabidopsis thaliana	core promoter element around -30 of transcription start
StonChr4AG131960.1	TATA-box	TATA	1782	4	-	Arabidopsis thaliana	core promoter element around -30 of transcription start
StonChr4AG131960.1	TATA-box	TATAA	1839	5	-	Arabidopsis thaliana	core promoter element around -30 of transcription start
StonChr4AG131960.1	TATA-box	TATA	1840	4	-	Arabidopsis thaliana	core promoter element around -30 of transcription start
StonChr4AG131960.1	TATA-box	TATAA	1958	5	-	Arabidopsis thaliana	core promoter element around -30 of transcription start
StonChr4AG131960.1	TATA-box	TATA	1959	4	-	Arabidopsis thaliana	core promoter element around -30 of transcription start
StonChr4AG131960.1	MYC	CATTTG	285	6	+	Arabidopsis thaliana
StonChr4AG131960.1	MYC	CATTTG	394	6	-	Arabidopsis thaliana
StonChr4AG131960.1	MYC	CATGTG	465	6	-	Arabidopsis thaliana
StonChr4AG131960.1	MYC	CATTTG	1065	6	-	Arabidopsis thaliana
StonChr4AG131960.1	MYC	CATGTG	1216	6	-	Arabidopsis thaliana
StonChr4AG131960.1	CAT-box	GCCACT	1196	6	+	Arabidopsis thaliana	cis-acting regulatory element related to meristem expression
StonChr4AG131960.1	AAGAA-motif	GAAAGAA	257	7	+	Avena sativa
StonChr4AG131960.1	AAGAA-motif	GAAAGAA	1667	7	+	Avena sativa
StonChr4AG131960.1	GARE-motif	TCTGTTG	1737	7	-	Brassica oleracea	gibberellin-responsive element
StonChr4AG131960.1	GATA-motif	GATAGGA	745	7	-	Arabidopsis thaliana	part of a light responsive element
StonChr4AG132390.1	GATA-motif	GATAGGG	532	7	-	Pisum sativum	part of a light responsive element
StonChr4AG132390.1	GATA-motif	AAGATAAGATT	1311	10	-	Arabidopsis thaliana	part of a light responsive element
StonChr4AG132390.1	GATA-motif	AAGATAAGATT	1883	10	-	Arabidopsis thaliana	part of a light responsive element
StonChr4AG132390.1	MYC	CAATTG	79	6	+	Arabidopsis thaliana
StonChr4AG132390.1	MYC	CATGTG	1841	6	-	Arabidopsis thaliana
StonChr4AG132390.1	CAT-box	GCCACT	1109	6	-	Arabidopsis thaliana	cis-acting regulatory element related to meristem expression
StonChr4AG132390.1	TGACG-motif	TGACG	1363	5	+	Hordeum vulgare	cis-acting regulatory element involved in the MeJA-responsiveness
StonChr4AG132390.1	AAGAA-motif	GAAAGAA	541	7	-	Avena sativa
StonChr4AG132390.1	AAGAA-motif	GAAAGAA	1643	7	-	Avena sativa
StonChr4AG132390.1	CAAT-box	CAAT	79	4	+	Nicotiana glutinosa
StonChr4AG132390.1	CAAT-box	CCAAT	81	5	-	Arabidopsis thaliana	common cis-acting element in promoter and enhancer regions
StonChr4AG132390.1	CAAT-box	CAAAT	270	5	-	Pisum sativum	common cis-acting element in promoter and enhancer regions
StonChr4AG132390.1	CAAT-box	CAAAT	346	5	+	Pisum sativum	common cis-acting element in promoter and enhancer regions
StonChr4AG132390.1	CAAT-box	CAAAT	349	5	-	Pisum sativum	common cis-acting element in promoter and enhancer regions
StonChr4AG132390.1	CAAT-box	CAAT	378	4	+	Nicotiana glutinosa
StonChr4AG132390.1	CAAT-box	CAAAT	503	5	+	Pisum sativum	common cis-acting element in promoter and enhancer regions
StonChr4AG132390.1	CAAT-box	CAAT	563	4	+	Nicotiana glutinosa
StonChr4AG132390.1	CAAT-box	CAAT	624	4	-	Nicotiana glutinosa
StonChr4AG132390.1	CAAT-box	CCAAT	673	5	+	Arabidopsis thaliana	common cis-acting element in promoter and enhancer regions
StonChr4AG132390.1	CAAT-box	CAAT	674	4	+	Nicotiana glutinosa
StonChr4AG132390.1	CAAT-box	CAAT	694	4	-	Nicotiana glutinosa
StonChr4AG132390.1	CAAT-box	CAAT	763	4	+	Nicotiana glutinosa
StonChr4AG132390.1	CAAT-box	CAAT	876	4	+	Nicotiana glutinosa
StonChr4AG132390.1	CAAT-box	CCAAT	982	5	-	Arabidopsis thaliana	common cis-acting element in promoter and enhancer regions
StonChr4AG132390.1	CAAT-box	CAAAT	988	5	+	Pisum sativum	common cis-acting element in promoter and enhancer regions
StonChr4AG132390.1	CAAT-box	CAAT	1057	4	+	Nicotiana glutinosa
StonChr4AG132390.1	CAAT-box	CAAAT	1191	5	+	Pisum sativum	common cis-acting element in promoter and enhancer regions
StonChr4AG132390.1	CAAT-box	CAAT	1273	4	+	Nicotiana glutinosa
StonChr4AG132390.1	CAAT-box	CAAT	1286	4	-	Nicotiana glutinosa
StonChr4AG132390.1	CAAT-box	CAAAT	1306	5	-	Pisum sativum	common cis-acting element in promoter and enhancer regions
StonChr4AG132390.1	CAAT-box	CAAT	1389	4	+	Nicotiana glutinosa
StonChr4AG132390.1	CAAT-box	CAAT	1399	4	+	Nicotiana glutinosa
StonChr4AG132390.1	CAAT-box	CCAAT	1498	5	-	Arabidopsis thaliana	common cis-acting element in promoter and enhancer regions
StonChr4AG132390.1	CAAT-box	CAAAT	1509	5	-	Pisum sativum	common cis-acting element in promoter and enhancer regions
StonChr4AG132390.1	CAAT-box	CAAAT	1544	5	+	Pisum sativum	common cis-acting element in promoter and enhancer regions
StonChr4AG132390.1	CAAT-box	CAAAT	1547	5	-	Pisum sativum	common cis-acting element in promoter and enhancer regions
StonChr4AG132390.1	CAAT-box	CAAT	1708	4	+	Nicotiana glutinosa
StonChr4AG132390.1	CAAT-box	CAAAT	1775	5	-	Pisum sativum	common cis-acting element in promoter and enhancer regions
StonChr4AG132390.1	CAAT-box	CAAT	1926	4	-	Nicotiana glutinosa
StonChr4AG132390.1	CCGTCC-box	CCGTCC	528	6	+	Petroselinum hortense
StonChr4AG132390.1	A-box	CCGTCC	528	6	+	Petroselinum crispum	cis-acting regulatory element
StonChr4AG132390.1	Unnamed__1	CGTGG	1089	5	+	Zea mays
StonChr4AG132390.1	Unnamed__1	GAATTTAATTAA	1169	11	+	Glycine max	60K protein binding site
StonChr4AG132390.1	TATA-box	TACAAAA	385	7	+	Oryza sativa	core promoter element around -30 of transcription start
StonChr4AG132390.1	TATA-box	TATA	409	4	+	Arabidopsis thaliana	core promoter element around -30 of transcription start
StonChr4AG132390.1	TATA-box	TATAAA	651	6	-	Helianthus annuus	core promoter element around -30 of transcription start
StonChr4AG132390.1	TATA-box	TATAA	652	5	-	Arabidopsis thaliana	core promoter element around -30 of transcription start
StonChr4AG132390.1	TATA-box	TATA	653	4	+	Arabidopsis thaliana	core promoter element around -30 of transcription start
StonChr4AG132390.1	TATA-box	TATACA	696	6	-	Helianthus annuus	core promoter element around -30 of transcription start
StonChr4AG132390.1	TATA-box	TATA	698	4	+	Arabidopsis thaliana	core promoter element around -30 of transcription start
StonChr4AG132390.1	TATA-box	ATATAT	744	6	+	Brassica napus	core promoter element around -30 of transcription start
StonChr4AG132390.1	TATA-box	TATA	745	4	+	Arabidopsis thaliana	core promoter element around -30 of transcription start
StonChr4AG132390.1	TATA-box	TAAAGATT	795	8	+	Arabidopsis thaliana	core promoter element around -30 of transcription start
StonChr4AG132390.1	TATA-box	TATA	848	4	+	Arabidopsis thaliana	core promoter element around -30 of transcription start
StonChr4AG132390.1	TATA-box	TATAA	896	5	-	Arabidopsis thaliana	core promoter element around -30 of transcription start
StonChr4AG132390.1	TATA-box	TATA	897	4	+	Arabidopsis thaliana	core promoter element around -30 of transcription start
StonChr4AG132390.1	TATA-box	TATACA	911	6	-	Helianthus annuus	core promoter element around -30 of transcription start
StonChr4AG132390.1	TATA-box	TATA	913	4	+	Arabidopsis thaliana	core promoter element around -30 of transcription start
StonChr4AG132390.1	TATA-box	TATTTAAA	971	8	+	Arabidopsis thaliana	core promoter element around -30 of transcription start
StonChr4AG132390.1	TATA-box	TATA	1151	4	-	Arabidopsis thaliana	core promoter element around -30 of transcription start
StonChr4AG132390.1	TATA-box	ATATAT	1180	6	-	Brassica napus	core promoter element around -30 of transcription start
StonChr4AG132390.1	TATA-box	TATATA	1181	6	-	Arabidopsis thaliana	core promoter element around -30 of transcription start
StonChr4AG132390.1	TATA-box	ATATAA	1182	6	+	Brassica oleracea	core promoter element around -30 of transcription start
StonChr4AG132390.1	TATA-box	TATA	1183	4	-	Arabidopsis thaliana	core promoter element around -30 of transcription start
StonChr4AG132390.1	TATA-box	ATTATA	1194	6	+	Brassica napus	core promoter element around -30 of transcription start
StonChr4AG132390.1	TATA-box	TATAA	1195	5	-	Arabidopsis thaliana	core promoter element around -30 of transcription start
StonChr4AG132390.1	TATA-box	TATA	1196	4	-	Arabidopsis thaliana	core promoter element around -30 of transcription start
StonChr4AG132390.1	TATA-box	TATAAAA	1209	7	-	Pisum sativum	core promoter element around -30 of transcription start
StonChr4AG132390.1	TATA-box	TATAAA	1210	6	-	Helianthus annuus	core promoter element around -30 of transcription start
StonChr4AG132390.1	TATA-box	TATATAA	1211	7	-	Arabidopsis thaliana	core promoter element around -30 of transcription start
StonChr4AG132390.1	TATA-box	TATATA	1212	6	-	Arabidopsis thaliana	core promoter element around -30 of transcription start
StonChr4AG132390.1	TATA-box	ATATAT	1213	6	-	Brassica napus	core promoter element around -30 of transcription start
StonChr4AG132390.1	TATA-box	TATATA	1214	6	-	Arabidopsis thaliana	core promoter element around -30 of transcription start
StonChr4AG132390.1	TATA-box	ATATAA	1215	6	+	Brassica oleracea	core promoter element around -30 of transcription start
StonChr4AG132390.1	TATA-box	TATA	1216	4	-	Arabidopsis thaliana	core promoter element around -30 of transcription start
StonChr4AG132390.1	TATA-box	ATATAT	1236	6	-	Brassica napus	core promoter element around -30 of transcription start
StonChr4AG132390.1	TATA-box	TATATA	1237	6	-	Arabidopsis thaliana	core promoter element around -30 of transcription start
StonChr4AG132390.1	TATA-box	TATA	1239	4	-	Arabidopsis thaliana	core promoter element around -30 of transcription start
StonChr4AG132390.1	TATA-box	TATAAAA	1262	7	-	Pisum sativum	core promoter element around -30 of transcription start
StonChr4AG132390.1	TATA-box	TATAAA	1263	6	-	Helianthus annuus	core promoter element around -30 of transcription start
StonChr4AG132390.1	TATA-box	TATAA	1264	5	-	Arabidopsis thaliana	core promoter element around -30 of transcription start
StonChr4AG132390.1	TATA-box	TATA	1265	4	-	Arabidopsis thaliana	core promoter element around -30 of transcription start
StonChr4AG132390.1	TATA-box	TATA	1369	4	-	Arabidopsis thaliana	core promoter element around -30 of transcription start
StonChr4AG132390.1	TATA-box	ATATAA	1410	6	+	Brassica oleracea	core promoter element around -30 of transcription start
StonChr4AG132390.1	TATA-box	TATA	1411	4	-	Arabidopsis thaliana	core promoter element around -30 of transcription start
StonChr4AG132390.1	TATA-box	TATAAAT	1448	7	-	Brassica juncea	core promoter element around -30 of transcription start
StonChr4AG132390.1	TATA-box	TATAAA	1449	6	-	Helianthus annuus	core promoter element around -30 of transcription start
StonChr4AG132390.1	TATA-box	TATAA	1450	5	-	Arabidopsis thaliana	core promoter element around -30 of transcription start
StonChr4AG132390.1	TATA-box	TATA	1451	4	-	Arabidopsis thaliana	core promoter element around -30 of transcription start
StonChr4AG132390.1	TATA-box	ATATAA	1521	6	+	Brassica oleracea	core promoter element around -30 of transcription start
StonChr4AG132390.1	TATA-box	TATA	1522	4	-	Arabidopsis thaliana	core promoter element around -30 of transcription start
StonChr4AG132390.1	TATA-box	ATATAT	1554	6	-	Brassica napus	core promoter element around -30 of transcription start
StonChr4AG132390.1	TATA-box	TATATA	1555	6	-	Arabidopsis thaliana	core promoter element around -30 of transcription start
StonChr4AG132390.1	TATA-box	ATATAT	1556	6	-	Brassica napus	core promoter element around -30 of transcription start
StonChr4AG132390.1	TATA-box	TATATA	1557	6	-	Arabidopsis thaliana	core promoter element around -30 of transcription start
StonChr4AG132390.1	TATA-box	ATATAT	1558	6	-	Brassica napus	core promoter element around -30 of transcription start
StonChr4AG132390.1	TATA-box	TATATA	1559	6	-	Arabidopsis thaliana	core promoter element around -30 of transcription start
StonChr4AG132390.1	TATA-box	ATATAT	1560	6	-	Brassica napus	core promoter element around -30 of transcription start
StonChr4AG132390.1	TATA-box	TATATA	1561	6	-	Arabidopsis thaliana	core promoter element around -30 of transcription start
StonChr4AG132390.1	TATA-box	ATATAT	1562	6	-	Brassica napus	core promoter element around -30 of transcription start
StonChr4AG132390.1	TATA-box	TATATA	1563	6	-	Arabidopsis thaliana	core promoter element around -30 of transcription start
StonChr4AG132390.1	TATA-box	ATATAT	1564	6	-	Brassica napus	core promoter element around -30 of transcription start
StonChr4AG132390.1	TATA-box	TATATA	1565	6	-	Arabidopsis thaliana	core promoter element around -30 of transcription start
StonChr4AG132390.1	TATA-box	ATATAT	1566	6	-	Brassica napus	core promoter element around -30 of transcription start
StonChr4AG132390.1	TATA-box	TATATA	1567	6	-	Arabidopsis thaliana	core promoter element around -30 of transcription start
StonChr4AG132390.1	TATA-box	ATATAT	1568	6	-	Brassica napus	core promoter element around -30 of transcription start
StonChr4AG132390.1	TATA-box	TATATA	1569	6	-	Arabidopsis thaliana	core promoter element around -30 of transcription start
StonChr4AG132390.1	TATA-box	ATATAT	1570	6	-	Brassica napus	core promoter element around -30 of transcription start
StonChr4AG132390.1	TATA-box	TATATA	1571	6	-	Arabidopsis thaliana	core promoter element around -30 of transcription start
StonChr4AG132390.1	TATA-box	ATATAT	1572	6	-	Brassica napus	core promoter element around -30 of transcription start
StonChr4AG132390.1	TATA-box	TATATA	1573	6	-	Arabidopsis thaliana	core promoter element around -30 of transcription start
StonChr4AG132390.1	TATA-box	ATATAT	1574	6	-	Brassica napus	core promoter element around -30 of transcription start
StonChr4AG132390.1	TATA-box	TATATA	1575	6	-	Arabidopsis thaliana	core promoter element around -30 of transcription start
StonChr4AG132390.1	TATA-box	ATATAT	1576	6	-	Brassica napus	core promoter element around -30 of transcription start
StonChr4AG132390.1	TATA-box	TATATA	1577	6	-	Arabidopsis thaliana	core promoter element around -30 of transcription start
StonChr4AG132390.1	TATA-box	ATATAT	1578	6	-	Brassica napus	core promoter element around -30 of transcription start
StonChr4AG132390.1	TATA-box	TATATA	1579	6	-	Arabidopsis thaliana	core promoter element around -30 of transcription start
StonChr4AG132390.1	TATA-box	ATATAT	1580	6	-	Brassica napus	core promoter element around -30 of transcription start
StonChr4AG132390.1	TATA-box	TATATA	1581	6	-	Arabidopsis thaliana	core promoter element around -30 of transcription start
StonChr4AG132390.1	TATA-box	ATATAT	1582	6	-	Brassica napus	core promoter element around -30 of transcription start
StonChr4AG132390.1	TATA-box	TATATA	1583	6	-	Arabidopsis thaliana	core promoter element around -30 of transcription start
StonChr4AG132390.1	TATA-box	TATA	1585	4	-	Arabidopsis thaliana	core promoter element around -30 of transcription start
StonChr4AG132390.1	TATA-box	TATA	1618	4	-	Arabidopsis thaliana	core promoter element around -30 of transcription start
StonChr4AG132390.1	TATA-box	TATAA	1658	5	-	Arabidopsis thaliana	core promoter element around -30 of transcription start
StonChr4AG132390.1	TATA-box	TATA	1659	4	-	Arabidopsis thaliana	core promoter element around -30 of transcription start
StonChr4AG132390.1	TATA-box	TATAA	1738	5	-	Arabidopsis thaliana	core promoter element around -30 of transcription start
StonChr4AG132390.1	TATA-box	TATA	1739	4	-	Arabidopsis thaliana	core promoter element around -30 of transcription start
StonChr4AG132390.1	TATA-box	ATATAT	1744	6	-	Brassica napus	core promoter element around -30 of transcription start
StonChr4AG132390.1	TATA-box	TATATA	1745	6	-	Arabidopsis thaliana	core promoter element around -30 of transcription start
StonChr4AG132390.1	TATA-box	ATATAT	1746	6	-	Brassica napus	core promoter element around -30 of transcription start
StonChr4AG132390.1	TATA-box	TATATA	1747	6	-	Arabidopsis thaliana	core promoter element around -30 of transcription start
StonChr4AG132390.1	TATA-box	ATATAT	1748	6	-	Brassica napus	core promoter element around -30 of transcription start
StonChr4AG132390.1	TATA-box	TATATA	1749	6	-	Arabidopsis thaliana	core promoter element around -30 of transcription start
StonChr4AG132390.1	TATA-box	ATATAT	1750	6	-	Brassica napus	core promoter element around -30 of transcription start
StonChr4AG132390.1	TATA-box	TATATA	1751	6	-	Arabidopsis thaliana	core promoter element around -30 of transcription start
StonChr4AG132390.1	TATA-box	ATATAT	1752	6	-	Brassica napus	core promoter element around -30 of transcription start
StonChr4AG132390.1	TATA-box	TATATA	1753	6	-	Arabidopsis thaliana	core promoter element around -30 of transcription start
StonChr4AG132390.1	TATA-box	ATATAT	1754	6	-	Brassica napus	core promoter element around -30 of transcription start
StonChr4AG132390.1	TATA-box	TATATA	1755	6	-	Arabidopsis thaliana	core promoter element around -30 of transcription start
StonChr4AG132390.1	TATA-box	ATATAT	1756	6	-	Brassica napus	core promoter element around -30 of transcription start
StonChr4AG132390.1	TATA-box	TATATA	1757	6	-	Arabidopsis thaliana	core promoter element around -30 of transcription start
StonChr4AG132390.1	TATA-box	ATATAT	1758	6	-	Brassica napus	core promoter element around -30 of transcription start
StonChr4AG132390.1	TATA-box	TATATA	1759	6	-	Arabidopsis thaliana	core promoter element around -30 of transcription start
StonChr4AG132390.1	TATA-box	ATATAT	1760	6	-	Brassica napus	core promoter element around -30 of transcription start
StonChr4AG132390.1	TATA-box	TATATA	1761	6	-	Arabidopsis thaliana	core promoter element around -30 of transcription start
StonChr4AG132390.1	TATA-box	ATATAT	1762	6	-	Brassica napus	core promoter element around -30 of transcription start
StonChr4AG132390.1	TATA-box	TATATA	1763	6	-	Arabidopsis thaliana	core promoter element around -30 of transcription start
StonChr4AG132390.1	TATA-box	ATATAA	1764	6	+	Brassica oleracea	core promoter element around -30 of transcription start
StonChr4AG132390.1	TATA-box	TATA	1765	4	-	Arabidopsis thaliana	core promoter element around -30 of transcription start
StonChr4AG132390.1	TATA-box	ATATAT	1867	6	-	Brassica napus	core promoter element around -30 of transcription start
StonChr4AG132390.1	TATA-box	TATA	1868	4	-	Arabidopsis thaliana	core promoter element around -30 of transcription start
StonChr4AG132390.1	TATA-box	ATATAT	1922	6	-	Brassica napus	core promoter element around -30 of transcription start
StonChr4AG132390.1	TATA-box	TATA	1923	4	-	Arabidopsis thaliana	core promoter element around -30 of transcription start
StonChr4AG132390.1	CCGTCC motif	CCGTCC	528	6	+	Nicotiana tabacum
StonChr4AG132390.1	ERE	ATTTCATA	593	8	+	Nicotiana glutinos
StonChr4AG132390.1	ERE	ATTTTAAA	994	8	+	Nicotiana glutinos
StonChr4AG132390.1	TC-rich repeats	GTTTTCTTAC	208	9	+	Nicotiana tabacum	cis-acting element involved in defense and stress responsiveness
StonChr4AG132390.1	TC-rich repeats	ATTCTCTAAC	1815	9	+	Nicotiana tabacum	cis-acting element involved in defense and stress responsiveness
StonChr4AG132390.1	TCA	TCATCTTCAT	655	9	+	Pisum sativum
StonChr4AG132390.1	MYB-like sequence	TAACCA	566	6	-	Arabidopsis thaliana
StonChr4AG132390.1	MYB-like sequence	TAACCA	1024	6	+	Arabidopsis thaliana
StonChr4AG132390.1	G-box	CACGAC	616	6	-	Zea mays	cis-acting regulatory element involved in light responsiveness
StonChr4AG132390.1	Myc	TCTCTTA	309	7	-	Arabidopsis thaliana
StonChr4AG132390.1	CGTCA-motif	CGTCA	1363	5	-	Hordeum vulgare	cis-acting regulatory element involved in the MeJA-responsiveness
StonChr4AG132390.1	TATA	TATAAAAT	1208	8	-	Arabidopsis thaliana
StonChr4AG132390.1	TATA	TATAAAAT	1765	8	+	Arabidopsis thaliana
StonChr4AG132390.1		motif_sequence	439	4	-	organism	short_function
StonChr4AG132390.1		motif_sequence	464	4	-	organism	short_function
StonChr4AG132390.1		motif_sequence	483	4	-	organism	short_function
StonChr4AG132390.1		motif_sequence	657	4	+	organism	short_function
StonChr4AG132390.1		motif_sequence	718	4	-	organism	short_function
StonChr4AG132390.1		motif_sequence	865	4	+	organism	short_function
StonChr4AG132390.1		motif_sequence	1052	4	+	organism	short_function
StonChr4AG132390.1		motif_sequence	1502	4	-	organism	short_function
StonChr4AG132390.1		motif_sequence	1691	4	+	organism	short_function
StonChr4AG132390.1		motif_sequence	1818	4	+	organism	short_function
StonChr4AG132390.1		motif_sequence	1912	4	+	organism	short_function
StonChr4AG132390.1		motif_sequence	1985	4	+	organism	short_function
StonChr4AG132390.1	MYB	CAACAG	55	6	-	Arabidopsis thaliana
StonChr4AG132390.1	MYB	TAACCA	566	6	-	Arabidopsis thaliana
StonChr4AG132390.1	MYB	TAACCA	1024	6	+	Arabidopsis thaliana
StonChr4AG132390.1	STRE	AGGGG	758	5	+	Arabidopsis thaliana
StonChr4AG132390.1	STRE	AGGGG	1793	5	-	Arabidopsis thaliana
StonChr4AG132390.1	W box	TTGACC	1705	6	-	Arabidopsis thaliana
StonChr4AG132390.1	AT~TATA-box	TATATA	1181	6	-	Arabidopsis thaliana
StonChr4AG132390.1	AT~TATA-box	TATATAAA	1210	8	-	Arabidopsis thaliana
StonChr4AG132390.1	AT~TATA-box	TATATA	1212	6	-	Arabidopsis thaliana
StonChr4AG132390.1	AT~TATA-box	TATATA	1214	6	-	Arabidopsis thaliana
StonChr4AG132390.1	AT~TATA-box	TATATA	1237	6	-	Arabidopsis thaliana
StonChr4AG132390.1	AT~TATA-box	TATATA	1555	6	-	Arabidopsis thaliana
StonChr4AG132390.1	AT~TATA-box	TATATA	1557	6	-	Arabidopsis thaliana
StonChr4AG132390.1	AT~TATA-box	TATATA	1559	6	-	Arabidopsis thaliana
StonChr4AG132390.1	AT~TATA-box	TATATA	1561	6	-	Arabidopsis thaliana
StonChr4AG132390.1	AT~TATA-box	TATATA	1563	6	-	Arabidopsis thaliana
StonChr4AG132390.1	AT~TATA-box	TATATA	1565	6	-	Arabidopsis thaliana
StonChr4AG132390.1	AT~TATA-box	TATATA	1567	6	-	Arabidopsis thaliana
StonChr4AG132390.1	AT~TATA-box	TATATA	1569	6	-	Arabidopsis thaliana
StonChr4AG132390.1	AT~TATA-box	TATATA	1571	6	-	Arabidopsis thaliana
StonChr4AG132390.1	AT~TATA-box	TATATA	1573	6	-	Arabidopsis thaliana
StonChr4AG132390.1	AT~TATA-box	TATATA	1575	6	-	Arabidopsis thaliana
StonChr4AG132390.1	AT~TATA-box	TATATA	1577	6	-	Arabidopsis thaliana
StonChr4AG132390.1	AT~TATA-box	TATATA	1579	6	-	Arabidopsis thaliana
StonChr4AG132390.1	AT~TATA-box	TATATA	1581	6	-	Arabidopsis thaliana
StonChr4AG132390.1	AT~TATA-box	TATATA	1583	6	-	Arabidopsis thaliana
StonChr4AG132390.1	AT~TATA-box	TATATA	1745	6	-	Arabidopsis thaliana
StonChr4AG132390.1	AT~TATA-box	TATATA	1747	6	-	Arabidopsis thaliana
StonChr4AG132390.1	AT~TATA-box	TATATA	1749	6	-	Arabidopsis thaliana
StonChr4AG132390.1	AT~TATA-box	TATATA	1751	6	-	Arabidopsis thaliana
StonChr4AG132390.1	AT~TATA-box	TATATA	1753	6	-	Arabidopsis thaliana
StonChr4AG132390.1	AT~TATA-box	TATATA	1755	6	-	Arabidopsis thaliana
StonChr4AG132390.1	AT~TATA-box	TATATA	1757	6	-	Arabidopsis thaliana
StonChr4AG132390.1	AT~TATA-box	TATATA	1759	6	-	Arabidopsis thaliana
StonChr4AG132390.1	AT~TATA-box	TATATA	1761	6	-	Arabidopsis thaliana
StonChr4AG132390.1	AT~TATA-box	TATATA	1763	6	-	Arabidopsis thaliana
StonChr4AG132390.1	GT1-motif	GGTTAA	235	6	-	Arabidopsis thaliana	light responsive element
StonChr4AG132390.1	G-Box	CACGTT	522	6	+	Pisum sativum	cis-acting regulatory element involved in light responsiveness
StonChr4AG132390.1	G-Box	CACGTT	853	6	-	Pisum sativum	cis-acting regulatory element involved in light responsiveness
StonChr4AG132390.1	G-Box	CACGTT	892	6	+	Pisum sativum	cis-acting regulatory element involved in light responsiveness
StonChr4AG132390.1	Myb	TAACTG	773	6	+	Arabidopsis thaliana
StonChr4AG132390.1	Unnamed__4	CTCC	684	4	-	Petroselinum hortense
StonChr4AG132390.1	Unnamed__4	CTCC	941	4	-	Petroselinum hortense
StonChr4AG132390.1	Unnamed__4	CTCC	1790	4	+	Petroselinum hortense
StonChr4AG132390.1	Unnamed__4	CTCC	1796	4	+	Petroselinum hortense
StonChr4AG132390.1	Unnamed__4	CTCC	1800	4	+	Petroselinum hortense
StonChr4AG132390.1	Unnamed__4	CTCC	1809	4	-	Petroselinum hortense
StonChr4AG132390.1	Unnamed__4	CTCC	1830	4	-	Petroselinum hortense
StonChr4AG132390.1	Unnamed__4	CTCC	1914	4	+	Petroselinum hortense
StonChr4AG132390.1	Unnamed__4	CTCC	1948	4	+	Petroselinum hortense
StonChr4AG132390.1	Unnamed__4	CTCC	1977	4	+	Petroselinum hortense
StonChr4AG132390.1	AP-1	TGAGTTAG	705	8	+	Arabidopsis thaliana
StonChr4AG132390.1	Myb-binding site	CAACAG	55	6	-	Nicotiana tabacum
StonChr4AG132390.1	ARE	AAACCA	390	6	+	Zea mays	cis-acting regulatory element essential for the anaerobic induction
StonChr4AG132390.1	TATC-box	TATCCCA	837	7	-	Oryza sativa	cis-acting element involved in gibberellin-responsiveness
StonChr4AG132390.1	as-1	TGACG	1363	5	+	Arabidopsis thaliana
StonChr4AG132390.1	ABRE	ACGTG	522	5	-	Arabidopsis thaliana	cis-acting element involved in the abscisic acid responsiveness
StonChr4AG132390.1	ABRE	ACGTG	854	5	+	Arabidopsis thaliana	cis-acting element involved in the abscisic acid responsiveness
StonChr4AG132390.1	ABRE	ACGTG	892	5	-	Arabidopsis thaliana	cis-acting element involved in the abscisic acid responsiveness
StonChr4AG132390.1	ABRE	TACGGTC	1702	7	+	Arabidopsis thaliana	cis-acting element involved in the abscisic acid responsiveness
StonChr4AG132390.1	Box 4	ATTAAT	443	6	+	Petroselinum crispum	part of a conserved DNA module involved in light responsiveness
StonChr4AG132390.1	Box 4	ATTAAT	1176	6	-	Petroselinum crispum	part of a conserved DNA module involved in light responsiveness
StonChr4AG132390.1	Box 4	ATTAAT	1415	6	-	Petroselinum crispum	part of a conserved DNA module involved in light responsiveness
StonChr4AG132400.1	ARE	AAACCA	387	6	+	Zea mays	cis-acting regulatory element essential for the anaerobic induction
StonChr4AG132400.1	ARE	AAACCA	1993	6	+	Zea mays	cis-acting regulatory element essential for the anaerobic induction
StonChr4AG132400.1	ABRE	CACGTG	1035	6	-	Arabidopsis thaliana	cis-acting element involved in the abscisic acid responsiveness
StonChr4AG132400.1	ABRE	ACGTG	1036	5	+	Arabidopsis thaliana	cis-acting element involved in the abscisic acid responsiveness
StonChr4AG132400.1	Box 4	ATTAAT	237	6	+	Petroselinum crispum	part of a conserved DNA module involved in light responsiveness
StonChr4AG132400.1	Box 4	ATTAAT	1094	6	-	Petroselinum crispum	part of a conserved DNA module involved in light responsiveness
StonChr4AG132400.1	Box 4	ATTAAT	1275	6	-	Petroselinum crispum	part of a conserved DNA module involved in light responsiveness
StonChr4AG132400.1	Box 4	ATTAAT	1361	6	-	Petroselinum crispum	part of a conserved DNA module involved in light responsiveness
StonChr4AG132400.1	Box 4	ATTAAT	1676	6	-	Petroselinum crispum	part of a conserved DNA module involved in light responsiveness
StonChr4AG132400.1	MYB	CAACCA	262	6	+	Arabidopsis thaliana
StonChr4AG132400.1	MYB	CAACCA	438	6	+	Arabidopsis thaliana
StonChr4AG132400.1	MYB	CAACCA	947	6	-	Arabidopsis thaliana
StonChr4AG132400.1	MYB	CAACAG	1007	6	+	Arabidopsis thaliana
StonChr4AG132400.1	MYB	TAACCA	1511	6	-	Arabidopsis thaliana
StonChr4AG132400.1	AT~TATA-box	TATATA	311	6	+	Arabidopsis thaliana
StonChr4AG132400.1	AT~TATA-box	TATATA	1165	6	-	Arabidopsis thaliana
StonChr4AG132400.1	AT~TATA-box	TATATA	1167	6	-	Arabidopsis thaliana
StonChr4AG132400.1	AT~TATA-box	TATATA	1169	6	-	Arabidopsis thaliana
StonChr4AG132400.1	AT~TATA-box	TATATA	1171	6	-	Arabidopsis thaliana
StonChr4AG132400.1	AT~TATA-box	TATATA	1173	6	-	Arabidopsis thaliana
StonChr4AG132400.1	AT~TATA-box	TATATA	1175	6	-	Arabidopsis thaliana
StonChr4AG132400.1	AT~TATA-box	TATATA	1177	6	-	Arabidopsis thaliana
StonChr4AG132400.1	AT~TATA-box	TATATA	1179	6	-	Arabidopsis thaliana
StonChr4AG132400.1	AT~TATA-box	TATATA	1181	6	-	Arabidopsis thaliana
StonChr4AG132400.1	AT~TATA-box	TATATA	1183	6	-	Arabidopsis thaliana
StonChr4AG132400.1	AT~TATA-box	TATATAAA	1189	8	-	Arabidopsis thaliana
StonChr4AG132400.1	AT~TATA-box	TATATA	1191	6	-	Arabidopsis thaliana
StonChr4AG132400.1	STRE	AGGGG	825	5	+	Arabidopsis thaliana
StonChr4AG132400.1	STRE	AGGGG	831	5	+	Arabidopsis thaliana
StonChr4AG132400.1	STRE	AGGGG	1015	5	+	Arabidopsis thaliana
StonChr4AG132400.1	G-Box	CACGTG	1035	6	-	Pisum sativum	cis-acting regulatory element involved in light responsiveness
StonChr4AG132400.1	Unnamed__4	CTCC	43	4	+	Petroselinum hortense
StonChr4AG132400.1	Unnamed__4	CTCC	77	4	+	Petroselinum hortense
StonChr4AG132400.1	Unnamed__4	CTCC	244	4	-	Petroselinum hortense
StonChr4AG132400.1	Unnamed__4	CTCC	286	4	+	Petroselinum hortense
StonChr4AG132400.1	Unnamed__4	CTCC	810	4	-	Petroselinum hortense
StonChr4AG132400.1	Unnamed__4	CTCC	819	4	-	Petroselinum hortense
StonChr4AG132400.1	Unnamed__4	CTCC	870	4	+	Petroselinum hortense
StonChr4AG132400.1	Unnamed__4	CTCC	879	4	+	Petroselinum hortense
StonChr4AG132400.1	Unnamed__4	CTCC	959	4	-	Petroselinum hortense
StonChr4AG132400.1	Unnamed__4	CTCC	1578	4	-	Petroselinum hortense
StonChr4AG132400.1	Unnamed__4	CTCC	1723	4	-	Petroselinum hortense
StonChr4AG132400.1	Myb-binding site	CAACAG	1007	6	+	Nicotiana tabacum
StonChr4AG132400.1	Myb	TAACTG	1144	6	-	Arabidopsis thaliana
StonChr4AG132400.1	G-box	CACGAC	917	6	+	Zea mays	cis-acting regulatory element involved in light responsiveness
StonChr4AG132400.1	G-box	CACGTG	1035	6	-	Arabidopsis thaliana	cis-acting regulatory element involved in light responsiveness
StonChr4AG132400.1	GC-motif	CCCCCG	859	6	-	Zea mays	enhancer-like element involved in anoxic specific inducibility
StonChr4AG132400.1	WRE3	CCACCT	894	6	-	Pisum sativum
StonChr4AG132400.1		motif_sequence	22	4	-	organism	short_function
StonChr4AG132400.1		motif_sequence	161	4	-	organism	short_function
StonChr4AG132400.1		motif_sequence	433	4	+	organism	short_function
StonChr4AG132400.1		motif_sequence	443	4	+	organism	short_function
StonChr4AG132400.1		motif_sequence	595	4	-	organism	short_function
StonChr4AG132400.1		motif_sequence	700	4	-	organism	short_function
StonChr4AG132400.1		motif_sequence	924	4	-	organism	short_function
StonChr4AG132400.1		motif_sequence	962	4	-	organism	short_function
StonChr4AG132400.1		motif_sequence	986	4	+	organism	short_function
StonChr4AG132400.1		motif_sequence	1000	4	-	organism	short_function
StonChr4AG132400.1		motif_sequence	1156	4	-	organism	short_function
StonChr4AG132400.1		motif_sequence	1723	4	-	organism	short_function
StonChr4AG132400.1		motif_sequence	1736	4	-	organism	short_function
StonChr4AG132400.1		motif_sequence	1900	4	+	organism	short_function
StonChr4AG132400.1		motif_sequence	1951	4	-	organism	short_function
StonChr4AG132400.1	ERE	ATTTTAAA	1830	8	-	Nicotiana glutinos
StonChr4AG132400.1	TC-rich repeats	GTTTTCTTAC	1557	9	-	Nicotiana tabacum	cis-acting element involved in defense and stress responsiveness
StonChr4AG132400.1	CCAAT-box	CAACGG	881	6	-	Hordeum vulgare	MYBHv1 binding site
StonChr4AG132400.1	MYB recognition site	CCGTTG	881	6	+	Arabidopsis thaliana
StonChr4AG132400.1	MYB-like sequence	TAACCA	1511	6	-	Arabidopsis thaliana
StonChr4AG132400.1	Unnamed__6	taTAAATATct	1184	10	-	Zea mays
StonChr4AG132400.1	CAAT-box	CAAAT	16	5	+	Pisum sativum	common cis-acting element in promoter and enhancer regions
StonChr4AG132400.1	CAAT-box	CAAT	19	4	-	Nicotiana glutinosa
StonChr4AG132400.1	CAAT-box	CAAT	86	4	+	Nicotiana glutinosa
StonChr4AG132400.1	CAAT-box	CCAAT	109	5	-	Arabidopsis thaliana	common cis-acting element in promoter and enhancer regions
StonChr4AG132400.1	CAAT-box	CCAAT	121	5	-	Arabidopsis thaliana	common cis-acting element in promoter and enhancer regions
StonChr4AG132400.1	CAAT-box	CCAAT	241	5	-	Arabidopsis thaliana	common cis-acting element in promoter and enhancer regions
StonChr4AG132400.1	CAAT-box	CCAAT	265	5	+	Arabidopsis thaliana	common cis-acting element in promoter and enhancer regions
StonChr4AG132400.1	CAAT-box	CAAT	266	4	+	Nicotiana glutinosa
StonChr4AG132400.1	CAAT-box	CCAAT	278	5	+	Arabidopsis thaliana	common cis-acting element in promoter and enhancer regions
StonChr4AG132400.1	CAAT-box	CAAT	279	4	+	Nicotiana glutinosa
StonChr4AG132400.1	CAAT-box	CAAT	303	4	+	Nicotiana glutinosa
StonChr4AG132400.1	CAAT-box	CAAT	338	4	+	Nicotiana glutinosa
StonChr4AG132400.1	CAAT-box	CAAT	358	4	+	Nicotiana glutinosa
StonChr4AG132400.1	CAAT-box	CAAT	431	4	+	Nicotiana glutinosa
StonChr4AG132400.1	CAAT-box	CCAAT	610	5	+	Arabidopsis thaliana	common cis-acting element in promoter and enhancer regions
StonChr4AG132400.1	CAAT-box	CAAT	611	4	+	Nicotiana glutinosa
StonChr4AG132400.1	CAAT-box	CAAT	639	4	-	Nicotiana glutinosa
StonChr4AG132400.1	CAAT-box	CAAT	645	4	-	Nicotiana glutinosa
StonChr4AG132400.1	CAAT-box	CAAAT	649	5	+	Pisum sativum	common cis-acting element in promoter and enhancer regions
StonChr4AG132400.1	CAAT-box	CCAAT	652	5	-	Arabidopsis thaliana	common cis-acting element in promoter and enhancer regions
StonChr4AG132400.1	CAAT-box	CAAT	687	4	+	Nicotiana glutinosa
StonChr4AG132400.1	CAAT-box	CAAT	787	4	+	Nicotiana glutinosa
StonChr4AG132400.1	CAAT-box	CAAT	970	4	-	Nicotiana glutinosa
StonChr4AG132400.1	CAAT-box	CAAT	1098	4	-	Nicotiana glutinosa
StonChr4AG132400.1	CAAT-box	CAAT	1111	4	-	Nicotiana glutinosa
StonChr4AG132400.1	CAAT-box	CAAAT	1117	5	-	Pisum sativum	common cis-acting element in promoter and enhancer regions
StonChr4AG132400.1	CAAT-box	CAAAT	1212	5	+	Pisum sativum	common cis-acting element in promoter and enhancer regions
StonChr4AG132400.1	CAAT-box	CAAAT	1220	5	+	Pisum sativum	common cis-acting element in promoter and enhancer regions
StonChr4AG132400.1	CAAT-box	CAAAT	1232	5	-	Pisum sativum	common cis-acting element in promoter and enhancer regions
StonChr4AG132400.1	CAAT-box	CAAT	1782	4	+	Nicotiana glutinosa
StonChr4AG132400.1	CAAT-box	CAAAT	1864	5	+	Pisum sativum	common cis-acting element in promoter and enhancer regions
StonChr4AG132400.1	CAAT-box	CAAT	1905	4	+	Nicotiana glutinosa
StonChr4AG132400.1	CAAT-box	CAAT	1948	4	-	Nicotiana glutinosa
StonChr4AG132400.1	TATA-box	TATA	81	4	+	Arabidopsis thaliana	core promoter element around -30 of transcription start
StonChr4AG132400.1	TATA-box	TATAA	104	5	-	Arabidopsis thaliana	core promoter element around -30 of transcription start
StonChr4AG132400.1	TATA-box	TATA	105	4	+	Arabidopsis thaliana	core promoter element around -30 of transcription start
StonChr4AG132400.1	TATA-box	TATA	269	4	+	Arabidopsis thaliana	core promoter element around -30 of transcription start
StonChr4AG132400.1	TATA-box	TATA	294	4	+	Arabidopsis thaliana	core promoter element around -30 of transcription start
StonChr4AG132400.1	TATA-box	TATATA	311	6	+	Arabidopsis thaliana	core promoter element around -30 of transcription start
StonChr4AG132400.1	TATA-box	ATATAT	312	6	+	Brassica napus	core promoter element around -30 of transcription start
StonChr4AG132400.1	TATA-box	TATA	313	4	+	Arabidopsis thaliana	core promoter element around -30 of transcription start
StonChr4AG132400.1	TATA-box	TATTTAAA	315	8	+	Arabidopsis thaliana	core promoter element around -30 of transcription start
StonChr4AG132400.1	TATA-box	TATA	354	4	+	Arabidopsis thaliana	core promoter element around -30 of transcription start
StonChr4AG132400.1	TATA-box	TATA	478	4	+	Arabidopsis thaliana	core promoter element around -30 of transcription start
StonChr4AG132400.1	TATA-box	TATA	695	4	+	Arabidopsis thaliana	core promoter element around -30 of transcription start
StonChr4AG132400.1	TATA-box	TATAAAA	1059	7	-	Pisum sativum	core promoter element around -30 of transcription start
StonChr4AG132400.1	TATA-box	TATAAA	1060	6	-	Helianthus annuus	core promoter element around -30 of transcription start
StonChr4AG132400.1	TATA-box	TATAA	1061	5	-	Arabidopsis thaliana	core promoter element around -30 of transcription start
StonChr4AG132400.1	TATA-box	TATA	1062	4	-	Arabidopsis thaliana	core promoter element around -30 of transcription start
StonChr4AG132400.1	TATA-box	TATAA	1138	5	-	Arabidopsis thaliana	core promoter element around -30 of transcription start
StonChr4AG132400.1	TATA-box	TATA	1139	4	-	Arabidopsis thaliana	core promoter element around -30 of transcription start
StonChr4AG132400.1	TATA-box	TATAA	1147	5	-	Arabidopsis thaliana	core promoter element around -30 of transcription start
StonChr4AG132400.1	TATA-box	TATA	1148	4	-	Arabidopsis thaliana	core promoter element around -30 of transcription start
StonChr4AG132400.1	TATA-box	ATATAT	1164	6	-	Brassica napus	core promoter element around -30 of transcription start
StonChr4AG132400.1	TATA-box	TATATA	1165	6	-	Arabidopsis thaliana	core promoter element around -30 of transcription start
StonChr4AG132400.1	TATA-box	ATATAT	1166	6	-	Brassica napus	core promoter element around -30 of transcription start
StonChr4AG132400.1	TATA-box	TATATA	1167	6	-	Arabidopsis thaliana	core promoter element around -30 of transcription start
StonChr4AG132400.1	TATA-box	ATATAT	1168	6	-	Brassica napus	core promoter element around -30 of transcription start
StonChr4AG132400.1	TATA-box	TATATA	1169	6	-	Arabidopsis thaliana	core promoter element around -30 of transcription start
StonChr4AG132400.1	TATA-box	ATATAT	1170	6	-	Brassica napus	core promoter element around -30 of transcription start
StonChr4AG132400.1	TATA-box	TATATA	1171	6	-	Arabidopsis thaliana	core promoter element around -30 of transcription start
StonChr4AG132400.1	TATA-box	ATATAT	1172	6	-	Brassica napus	core promoter element around -30 of transcription start
StonChr4AG132400.1	TATA-box	TATATA	1173	6	-	Arabidopsis thaliana	core promoter element around -30 of transcription start
StonChr4AG132400.1	TATA-box	ATATAT	1174	6	-	Brassica napus	core promoter element around -30 of transcription start
StonChr4AG132400.1	TATA-box	TATATA	1175	6	-	Arabidopsis thaliana	core promoter element around -30 of transcription start
StonChr4AG132400.1	TATA-box	ATATAT	1176	6	-	Brassica napus	core promoter element around -30 of transcription start
StonChr4AG132400.1	TATA-box	TATATA	1177	6	-	Arabidopsis thaliana	core promoter element around -30 of transcription start
StonChr4AG132400.1	TATA-box	ATATAT	1178	6	-	Brassica napus	core promoter element around -30 of transcription start
StonChr4AG132400.1	TATA-box	TATATTTATATTT	1179	12	+	Avena sativa	core promoter element around -30 of transcription start
StonChr4AG132400.1	TATA-box	ATATAT	1180	6	-	Brassica napus	core promoter element around -30 of transcription start
StonChr4AG132400.1	TATA-box	TATATA	1181	6	-	Arabidopsis thaliana	core promoter element around -30 of transcription start
StonChr4AG132400.1	TATA-box	ATATAT	1182	6	-	Brassica napus	core promoter element around -30 of transcription start
StonChr4AG132400.1	TATA-box	TATATA	1183	6	-	Arabidopsis thaliana	core promoter element around -30 of transcription start
StonChr4AG132400.1	TATA-box	ATATAT	1184	6	-	Brassica napus	core promoter element around -30 of transcription start
StonChr4AG132400.1	TATA-box	TATATTTATATTT	1185	12	+	Avena sativa	core promoter element around -30 of transcription start
StonChr4AG132400.1	TATA-box	taTATAAAtc	1187	9	-	Arabidopsis thaliana	core promoter element around -30 of transcription start
StonChr4AG132400.1	TATA-box	TATAAAT	1188	7	-	Brassica juncea	core promoter element around -30 of transcription start
StonChr4AG132400.1	TATA-box	TATAAA	1189	6	-	Helianthus annuus	core promoter element around -30 of transcription start
StonChr4AG132400.1	TATA-box	TATATAA	1190	7	-	Arabidopsis thaliana	core promoter element around -30 of transcription start
StonChr4AG132400.1	TATA-box	TATATA	1191	6	-	Arabidopsis thaliana	core promoter element around -30 of transcription start
StonChr4AG132400.1	TATA-box	ATATAT	1192	6	-	Brassica napus	core promoter element around -30 of transcription start
StonChr4AG132400.1	TATA-box	TATA	1193	4	-	Arabidopsis thaliana	core promoter element around -30 of transcription start
StonChr4AG132400.1	TATA-box	TACAAAA	1254	7	+	Oryza sativa	core promoter element around -30 of transcription start
StonChr4AG132400.1	TATA-box	TATTTAAA	1353	8	-	Arabidopsis thaliana	core promoter element around -30 of transcription start
StonChr4AG132400.1	TATA-box	ATTATA	1381	6	+	Brassica napus	core promoter element around -30 of transcription start
StonChr4AG132400.1	TATA-box	TATAA	1382	5	-	Arabidopsis thaliana	core promoter element around -30 of transcription start
StonChr4AG132400.1	TATA-box	TATA	1383	4	-	Arabidopsis thaliana	core promoter element around -30 of transcription start
StonChr4AG132400.1	TATA-box	TACAAAA	1458	7	+	Oryza sativa	core promoter element around -30 of transcription start
StonChr4AG132400.1	TATA-box	TATACA	1500	6	-	Helianthus annuus	core promoter element around -30 of transcription start
StonChr4AG132400.1	TATA-box	TATA	1502	4	-	Arabidopsis thaliana	core promoter element around -30 of transcription start
StonChr4AG132400.1	TATA-box	ATTATA	1756	6	+	Brassica napus	core promoter element around -30 of transcription start
StonChr4AG132400.1	TATA-box	TATAA	1757	5	-	Arabidopsis thaliana	core promoter element around -30 of transcription start
StonChr4AG132400.1	TATA-box	TATA	1758	4	-	Arabidopsis thaliana	core promoter element around -30 of transcription start
StonChr4AG132400.1	TATA-box	TAAAGATT	1820	8	-	Arabidopsis thaliana	core promoter element around -30 of transcription start
StonChr4AG132400.1	TATA-box	tcTATAAATAgg	1957	12	+	Nicotiana tabacum	core promoter element around -30 of transcription start
StonChr4AG132400.1	TATA-box	TATA	1959	4	-	Arabidopsis thaliana	core promoter element around -30 of transcription start
StonChr4AG132400.1	Unnamed__1	CGTGG	916	5	-	Zea mays
StonChr4AG132400.1	MYC	CATGTG	442	6	+	Arabidopsis thaliana
StonChr4AG132400.1	MYC	CATTTG	1231	6	+	Arabidopsis thaliana
StonChr4AG132400.1	AAGAA-motif	GAAAGAA	1670	7	+	Avena sativa
StonChr4AG132400.1	GARE-motif	TCTGTTG	1007	7	-	Brassica oleracea	gibberellin-responsive element
StonChr4AG132400.1	TCT-motif	TCTTAC	1546	6	+	Arabidopsis thaliana	part of a light responsive element
StonChr4AG132400.1	GATA-motif	AAGATAAGATT	1485	10	+	Arabidopsis thaliana	part of a light responsive element
StonChr4AG132620.1	AuxRR-core	GGTCCAT	1112	7	-	Nicotiana tabacum	cis-acting regulatory element involved in auxin responsiveness
StonChr4AG132620.1	TGACG-motif	TGACG	1864	5	+	Hordeum vulgare	cis-acting regulatory element involved in the MeJA-responsiveness
StonChr4AG132620.1	TGACG-motif	TGACG	1867	5	-	Hordeum vulgare	cis-acting regulatory element involved in the MeJA-responsiveness
StonChr4AG132620.1	CAT-box	GCCACT	315	6	-	Arabidopsis thaliana	cis-acting regulatory element related to meristem expression
StonChr4AG132620.1	CAT-box	GCCACT	1780	6	+	Arabidopsis thaliana	cis-acting regulatory element related to meristem expression
StonChr4AG132620.1	MYC	CATGTG	354	6	-	Arabidopsis thaliana
StonChr4AG132620.1	MYC	CATTTG	773	6	-	Arabidopsis thaliana
StonChr4AG132620.1	MYC	CATGTG	788	6	-	Arabidopsis thaliana
StonChr4AG132620.1	MYC	CATTTG	1176	6	-	Arabidopsis thaliana
StonChr4AG132620.1	MYC	CATGTG	1210	6	+	Arabidopsis thaliana
StonChr4AG132620.1	MYC	CAATTG	1312	6	-	Arabidopsis thaliana
StonChr4AG132620.1	MYC	CATTTG	1589	6	+	Arabidopsis thaliana
StonChr4AG132620.1	MYC	CATGTG	1727	6	+	Arabidopsis thaliana
StonChr4AG132620.1	GATA-motif	AAGATAAGATT	322	10	-	Arabidopsis thaliana	part of a light responsive element
StonChr4AG132620.1	GATA-motif	AAGGATAAGG	324	9	-	Solanum tuberosum	part of a light responsive element
StonChr4AG132620.1	GATA-motif	GATAGGA	1518	7	+	Arabidopsis thaliana	part of a light responsive element
StonChr4AG132620.1	TCT-motif	TCTTAC	1804	6	-	Arabidopsis thaliana	part of a light responsive element
StonChr4AG132620.1	GCN4_motif	TGAGTCA	349	7	+	Oryza sativa	cis-regulatory element involved in endosperm expression
StonChr4AG132620.1	TGA-element	AACGAC	460	6	+	Brassica oleracea	auxin-responsive element
StonChr4AG132620.1	WUN-motif	AAATTTCTT	172	9	+	Nicotiana glutinosa
StonChr4AG132620.1	TCA	TCATCTTCAT	1568	9	+	Pisum sativum
StonChr4AG132620.1	Unnamed__2	AACCTAACCT	1201	9	-	Petroselinum hortense
StonChr4AG132620.1	TC-rich repeats	GTTTTCTTAC	832	9	-	Nicotiana tabacum	cis-acting element involved in defense and stress responsiveness
StonChr4AG132620.1	LTR	CCGAAA	1706	6	-	Hordeum vulgare	cis-acting element involved in low-temperature responsiveness
StonChr4AG132620.1	chs-CMA1a	TTACTTAA	166	8	-	Daucus carota	part of a light responsive element
StonChr4AG132620.1	chs-CMA1a	TTACTTAA	1601	8	+	Daucus carota	part of a light responsive element
StonChr4AG132620.1	TATA-box	TATATAA	61	7	-	Arabidopsis thaliana	core promoter element around -30 of transcription start
StonChr4AG132620.1	TATA-box	TATATA	62	6	+	Arabidopsis thaliana	core promoter element around -30 of transcription start
StonChr4AG132620.1	TATA-box	ATATAT	63	6	+	Brassica napus	core promoter element around -30 of transcription start
StonChr4AG132620.1	TATA-box	TATA	64	4	+	Arabidopsis thaliana	core promoter element around -30 of transcription start
StonChr4AG132620.1	TATA-box	TATAAAA	217	7	-	Pisum sativum	core promoter element around -30 of transcription start
StonChr4AG132620.1	TATA-box	TATAAA	218	6	-	Helianthus annuus	core promoter element around -30 of transcription start
StonChr4AG132620.1	TATA-box	TATAA	219	5	-	Arabidopsis thaliana	core promoter element around -30 of transcription start
StonChr4AG132620.1	TATA-box	TATA	220	4	+	Arabidopsis thaliana	core promoter element around -30 of transcription start
StonChr4AG132620.1	TATA-box	ATTATA	248	6	+	Brassica napus	core promoter element around -30 of transcription start
StonChr4AG132620.1	TATA-box	TATAA	249	5	-	Arabidopsis thaliana	core promoter element around -30 of transcription start
StonChr4AG132620.1	TATA-box	TATA	250	4	+	Arabidopsis thaliana	core promoter element around -30 of transcription start
StonChr4AG132620.1	TATA-box	TATATAA	276	7	-	Arabidopsis thaliana	core promoter element around -30 of transcription start
StonChr4AG132620.1	TATA-box	TATATA	277	6	+	Arabidopsis thaliana	core promoter element around -30 of transcription start
StonChr4AG132620.1	TATA-box	TATA	279	4	+	Arabidopsis thaliana	core promoter element around -30 of transcription start
StonChr4AG132620.1	TATA-box	ATATAT	367	6	+	Brassica napus	core promoter element around -30 of transcription start
StonChr4AG132620.1	TATA-box	TATATA	368	6	+	Arabidopsis thaliana	core promoter element around -30 of transcription start
StonChr4AG132620.1	TATA-box	TATA	370	4	+	Arabidopsis thaliana	core promoter element around -30 of transcription start
StonChr4AG132620.1	TATA-box	TATAAAA	669	7	-	Pisum sativum	core promoter element around -30 of transcription start
StonChr4AG132620.1	TATA-box	TATAAA	670	6	-	Helianthus annuus	core promoter element around -30 of transcription start
StonChr4AG132620.1	TATA-box	TATAA	671	5	-	Arabidopsis thaliana	core promoter element around -30 of transcription start
StonChr4AG132620.1	TATA-box	TATA	672	4	+	Arabidopsis thaliana	core promoter element around -30 of transcription start
StonChr4AG132620.1	TATA-box	TACATAAA	711	8	-	Oryza sativa	core promoter element around -30 of transcription start
StonChr4AG132620.1	TATA-box	TACAAAA	887	7	-	Oryza sativa	core promoter element around -30 of transcription start
StonChr4AG132620.1	TATA-box	TATAA	1489	5	-	Arabidopsis thaliana	core promoter element around -30 of transcription start
StonChr4AG132620.1	TATA-box	TATA	1490	4	-	Arabidopsis thaliana	core promoter element around -30 of transcription start
StonChr4AG132620.1	Gap-box	CAAATGAA(A/G)A	773	9	+	Arabidopsis thaliana	part of a light responsive element
StonChr4AG132620.1	CAAT-box	CAAT	50	4	-	Nicotiana glutinosa
StonChr4AG132620.1	CAAT-box	CAAAT	76	5	-	Pisum sativum	common cis-acting element in promoter and enhancer regions
StonChr4AG132620.1	CAAT-box	CAAAT	115	5	-	Pisum sativum	common cis-acting element in promoter and enhancer regions
StonChr4AG132620.1	CAAT-box	CAAAT	364	5	+	Pisum sativum	common cis-acting element in promoter and enhancer regions
StonChr4AG132620.1	CAAT-box	CAAT	394	4	+	Nicotiana glutinosa
StonChr4AG132620.1	CAAT-box	CAAT	440	4	-	Nicotiana glutinosa
StonChr4AG132620.1	CAAT-box	CAAT	509	4	-	Nicotiana glutinosa
StonChr4AG132620.1	CAAT-box	CAAAT	598	5	+	Pisum sativum	common cis-acting element in promoter and enhancer regions
StonChr4AG132620.1	CAAT-box	CAAT	601	4	-	Nicotiana glutinosa
StonChr4AG132620.1	CAAT-box	CAAT	651	4	+	Nicotiana glutinosa
StonChr4AG132620.1	CAAT-box	CAAAT	661	5	+	Pisum sativum	common cis-acting element in promoter and enhancer regions
StonChr4AG132620.1	CAAT-box	CAAT	666	4	+	Nicotiana glutinosa
StonChr4AG132620.1	CAAT-box	CAAT	680	4	+	Nicotiana glutinosa
StonChr4AG132620.1	CAAT-box	CAAAT	773	5	+	Pisum sativum	common cis-acting element in promoter and enhancer regions
StonChr4AG132620.1	CAAT-box	CAAT	799	4	-	Nicotiana glutinosa
StonChr4AG132620.1	CAAT-box	CCAAT	814	5	+	Arabidopsis thaliana	common cis-acting element in promoter and enhancer regions
StonChr4AG132620.1	CAAT-box	CAAT	815	4	+	Nicotiana glutinosa
StonChr4AG132620.1	CAAT-box	CAAT	850	4	+	Nicotiana glutinosa
StonChr4AG132620.1	CAAT-box	CAAAT	963	5	+	Pisum sativum	common cis-acting element in promoter and enhancer regions
StonChr4AG132620.1	CAAT-box	CAAT	1034	4	+	Nicotiana glutinosa
StonChr4AG132620.1	CAAT-box	CAAAT	1107	5	+	Pisum sativum	common cis-acting element in promoter and enhancer regions
StonChr4AG132620.1	CAAT-box	CAAT	1124	4	-	Nicotiana glutinosa
StonChr4AG132620.1	CAAT-box	CAAT	1170	4	-	Nicotiana glutinosa
StonChr4AG132620.1	CAAT-box	CAAAT	1176	5	+	Pisum sativum	common cis-acting element in promoter and enhancer regions
StonChr4AG132620.1	CAAT-box	CAAAT	1249	5	-	Pisum sativum	common cis-acting element in promoter and enhancer regions
StonChr4AG132620.1	CAAT-box	CAAT	1291	4	-	Nicotiana glutinosa
StonChr4AG132620.1	CAAT-box	CAAT	1312	4	+	Nicotiana glutinosa
StonChr4AG132620.1	CAAT-box	CAAT	1314	4	-	Nicotiana glutinosa
StonChr4AG132620.1	CAAT-box	CAAT	1336	4	+	Nicotiana glutinosa
StonChr4AG132620.1	CAAT-box	CCAAT	1429	5	-	Arabidopsis thaliana	common cis-acting element in promoter and enhancer regions
StonChr4AG132620.1	CAAT-box	CCAAT	1436	5	+	Arabidopsis thaliana	common cis-acting element in promoter and enhancer regions
StonChr4AG132620.1	CAAT-box	CAAT	1437	4	+	Nicotiana glutinosa
StonChr4AG132620.1	CAAT-box	CAAT	1497	4	+	Nicotiana glutinosa
StonChr4AG132620.1	CAAT-box	CAAAT	1590	5	-	Pisum sativum	common cis-acting element in promoter and enhancer regions
StonChr4AG132620.1	CAAT-box	CAAT	1696	4	+	Nicotiana glutinosa
StonChr4AG132620.1	CAAT-box	CCAAT	1817	5	-	Arabidopsis thaliana	common cis-acting element in promoter and enhancer regions
StonChr4AG132620.1	CAAT-box	CAAAT	1825	5	+	Pisum sativum	common cis-acting element in promoter and enhancer regions
StonChr4AG132620.1	CAAT-box	CAAT	1828	4	-	Nicotiana glutinosa
StonChr4AG132620.1	CAAT-box	CAAAT	1842	5	-	Pisum sativum	common cis-acting element in promoter and enhancer regions
StonChr4AG132620.1	CAAT-box	CAAT	1855	4	+	Nicotiana glutinosa
StonChr4AG132620.1	CAAT-box	CAAT	1860	4	-	Nicotiana glutinosa
StonChr4AG132620.1	CAAT-box	CAAAT	1879	5	+	Pisum sativum	common cis-acting element in promoter and enhancer regions
StonChr4AG132620.1	CAAT-box	CAAT	1894	4	+	Nicotiana glutinosa
StonChr4AG132620.1	CAAT-box	CAAAT	1985	5	+	Pisum sativum	common cis-acting element in promoter and enhancer regions
StonChr4AG132620.1	Sp1	GGGCGG	1905	6	+	Oryza sativa	light responsive element
StonChr4AG132620.1		motif_sequence	67	4	+	organism	short_function
StonChr4AG132620.1		motif_sequence	128	4	+	organism	short_function
StonChr4AG132620.1		motif_sequence	198	4	+	organism	short_function
StonChr4AG132620.1		motif_sequence	226	4	-	organism	short_function
StonChr4AG132620.1		motif_sequence	379	4	-	organism	short_function
StonChr4AG132620.1		motif_sequence	764	4	-	organism	short_function
StonChr4AG132620.1		motif_sequence	817	4	+	organism	short_function
StonChr4AG132620.1		motif_sequence	990	4	-	organism	short_function
StonChr4AG132620.1		motif_sequence	1128	4	+	organism	short_function
StonChr4AG132620.1		motif_sequence	1164	4	+	organism	short_function
StonChr4AG132620.1		motif_sequence	1211	4	+	organism	short_function
StonChr4AG132620.1		motif_sequence	1452	4	+	organism	short_function
StonChr4AG132620.1	CGTCA-motif	CGTCA	1864	5	-	Hordeum vulgare	cis-acting regulatory element involved in the MeJA-responsiveness
StonChr4AG132620.1	CGTCA-motif	CGTCA	1867	5	+	Hordeum vulgare	cis-acting regulatory element involved in the MeJA-responsiveness
StonChr4AG132620.1	TATA	TATAAAAT	216	8	-	Arabidopsis thaliana
StonChr4AG132620.1	TATA	TATAAAAT	668	8	-	Arabidopsis thaliana
StonChr4AG132620.1	WRE3	CCACCT	1117	6	+	Pisum sativum
StonChr4AG132620.1	WRE3	CCACCT	1414	6	+	Pisum sativum
StonChr4AG132620.1	WRE3	CCACCT	1613	6	+	Pisum sativum
StonChr4AG132620.1	I-box	AAGATAAGGCT	322	10	-	Gossypium hirsutum	part of a light responsive element
StonChr4AG132620.1	I-box	AGATAAGG	324	8	-	Triticum aestivum	part of a light responsive element
StonChr4AG132620.1	I-box	AGATAAGG	1560	8	+	Triticum aestivum	part of a light responsive element
StonChr4AG132620.1	HD-Zip 1	CAAT(A/T)ATTG	1855	8.5	-	Arabidopsis thaliana	element involved in differentiation of the palisade mesophyll cells
StonChr4AG132620.1	G-box	CACGTC	463	6	-	Zea mays	cis-acting regulatory element involved in light responsiveness
StonChr4AG132620.1	ABRE	ACGTG	464	5	+	Arabidopsis thaliana	cis-acting element involved in the abscisic acid responsiveness
StonChr4AG132620.1	MRE	AACCTAA	1324	7	+	Petroselinum crispum	MYB binding site involved in light responsiveness
StonChr4AG132620.1	as-1	TGACG	1864	5	+	Arabidopsis thaliana
StonChr4AG132620.1	as-1	TGACG	1867	5	-	Arabidopsis thaliana
StonChr4AG132620.1	ARE	AAACCA	413	6	-	Zea mays	cis-acting regulatory element essential for the anaerobic induction
StonChr4AG132620.1	ARE	AAACCA	1771	6	+	Zea mays	cis-acting regulatory element essential for the anaerobic induction
StonChr4AG132620.1	Unnamed__4	CTCC	55	4	-	Petroselinum hortense
StonChr4AG132620.1	Unnamed__4	CTCC	130	4	+	Petroselinum hortense
StonChr4AG132620.1	Unnamed__4	CTCC	1166	4	+	Petroselinum hortense
StonChr4AG132620.1	Unnamed__4	CTCC	1223	4	+	Petroselinum hortense
StonChr4AG132620.1	Unnamed__4	CTCC	1232	4	-	Petroselinum hortense
StonChr4AG132620.1	Unnamed__4	CTCC	1347	4	-	Petroselinum hortense
StonChr4AG132620.1	Unnamed__4	CTCC	1443	4	-	Petroselinum hortense
StonChr4AG132620.1	Unnamed__4	CTCC	1995	4	+	Petroselinum hortense
StonChr4AG132620.1	GT1-motif	GGTTAA	1254	6	-	Arabidopsis thaliana	light responsive element
StonChr4AG132620.1	AT~TATA-box	TATATA	62	6	+	Arabidopsis thaliana
StonChr4AG132620.1	AT~TATA-box	TATATA	277	6	+	Arabidopsis thaliana
StonChr4AG132620.1	AT~TATA-box	TATATA	368	6	+	Arabidopsis thaliana
StonChr4AG132620.1	STRE	AGGGG	450	5	-	Arabidopsis thaliana
StonChr4AG132620.1	STRE	AGGGG	1393	5	-	Arabidopsis thaliana
StonChr4AG132620.1	STRE	AGGGG	1992	5	-	Arabidopsis thaliana
StonChr4AG132620.1	O2-site	GATGATGTGG	993	9	+	Zea mays	cis-acting regulatory element involved in zein metabolism regulation
StonChr4AG132620.1	P-box	CCTTTTG	30	7	+	Oryza sativa	gibberellin-responsive element
StonChr4AG132620.1	MYB	CAACCA	491	6	-	Arabidopsis thaliana
StonChr4AG132620.1	MYB	CAACCA	1362	6	+	Arabidopsis thaliana
StonChr4AG133430.1	Myb	CAACTG	1606	6	+	Arabidopsis thaliana
StonChr4AG133430.1	Unnamed__4	CTCC	63	4	+	Petroselinum hortense
StonChr4AG133430.1	Unnamed__4	CTCC	97	4	+	Petroselinum hortense
StonChr4AG133430.1	Unnamed__4	CTCC	1073	4	+	Petroselinum hortense
StonChr4AG133430.1	Unnamed__4	CTCC	1106	4	+	Petroselinum hortense
StonChr4AG133430.1	Unnamed__4	CTCC	1191	4	+	Petroselinum hortense
StonChr4AG133430.1	Unnamed__4	CTCC	1249	4	+	Petroselinum hortense
StonChr4AG133430.1	Unnamed__4	CTCC	1287	4	+	Petroselinum hortense
StonChr4AG133430.1	Unnamed__4	CTCC	1347	4	+	Petroselinum hortense
StonChr4AG133430.1	Unnamed__4	CTCC	1439	4	+	Petroselinum hortense
StonChr4AG133430.1	Unnamed__4	CTCC	1468	4	+	Petroselinum hortense
StonChr4AG133430.1	Unnamed__4	CTCC	1478	4	+	Petroselinum hortense
StonChr4AG133430.1	Unnamed__4	CTCC	1533	4	+	Petroselinum hortense
StonChr4AG133430.1	Unnamed__4	CTCC	1589	4	-	Petroselinum hortense
StonChr4AG133430.1	MYB	CAACCA	1430	6	-	Arabidopsis thaliana
StonChr4AG133430.1	MYB	TAACCA	1602	6	+	Arabidopsis thaliana
StonChr4AG133430.1	MYB	CAACCA	1706	6	-	Arabidopsis thaliana
StonChr4AG133430.1	W box	TTGACC	1595	6	-	Arabidopsis thaliana
StonChr4AG133430.1	STRE	AGGGG	65	5	-	Arabidopsis thaliana
StonChr4AG133430.1	STRE	AGGGG	476	5	+	Arabidopsis thaliana
StonChr4AG133430.1	STRE	AGGGG	1070	5	-	Arabidopsis thaliana
StonChr4AG133430.1	STRE	AGGGG	1315	5	+	Arabidopsis thaliana
StonChr4AG133430.1	STRE	AGGGG	1393	5	-	Arabidopsis thaliana
StonChr4AG133430.1	STRE	AGGGG	1470	5	-	Arabidopsis thaliana
StonChr4AG133430.1	O2-site	GATGACATGG	537	9	+	Zea mays	cis-acting regulatory element involved in zein metabolism regulation
StonChr4AG133430.1	O2-site	GATGATGTGG	1442	9	-	Zea mays	cis-acting regulatory element involved in zein metabolism regulation
StonChr4AG133430.1	O2-site	GATGACATGG	1784	9	-	Zea mays	cis-acting regulatory element involved in zein metabolism regulation
StonChr4AG133430.1	AT~TATA-box	TATATA	8	6	+	Arabidopsis thaliana
StonChr4AG133430.1	AT~TATA-box	TATATA	10	6	+	Arabidopsis thaliana
StonChr4AG133430.1	AT~TATA-box	TATATA	201	6	+	Arabidopsis thaliana
StonChr4AG133430.1	AT~TATA-box	TATATA	203	6	+	Arabidopsis thaliana
StonChr4AG133430.1	AT~TATA-box	TATATA	437	6	+	Arabidopsis thaliana
StonChr4AG133430.1	AT~TATA-box	TATATA	1184	6	-	Arabidopsis thaliana
StonChr4AG133430.1	AT~TATA-box	TATATA	1696	6	-	Arabidopsis thaliana
StonChr4AG133430.1	ABRE	ACGTG	234	5	+	Arabidopsis thaliana	cis-acting element involved in the abscisic acid responsiveness
StonChr4AG133430.1	Box 4	ATTAAT	155	6	+	Petroselinum crispum	part of a conserved DNA module involved in light responsiveness
StonChr4AG133430.1	Box 4	ATTAAT	184	6	+	Petroselinum crispum	part of a conserved DNA module involved in light responsiveness
StonChr4AG133430.1	ARE	AAACCA	1129	6	+	Zea mays	cis-acting regulatory element essential for the anaerobic induction
StonChr4AG133430.1	ABRE4	CACGTA	233	6	-	Zea mays
StonChr4AG133430.1	as-1	TGACG	466	5	+	Arabidopsis thaliana
StonChr4AG133430.1	as-1	TGACG	1491	5	-	Arabidopsis thaliana
StonChr4AG133430.1	CGTCA-motif	CGTCA	466	5	-	Hordeum vulgare	cis-acting regulatory element involved in the MeJA-responsiveness
StonChr4AG133430.1	CGTCA-motif	CGTCA	1491	5	+	Hordeum vulgare	cis-acting regulatory element involved in the MeJA-responsiveness
StonChr4AG133430.1		motif_sequence	678	4	+	organism	short_function
StonChr4AG133430.1		motif_sequence	1104	4	+	organism	short_function
StonChr4AG133430.1		motif_sequence	1115	4	+	organism	short_function
StonChr4AG133430.1		motif_sequence	1337	4	+	organism	short_function
StonChr4AG133430.1		motif_sequence	1385	4	+	organism	short_function
StonChr4AG133430.1		motif_sequence	1402	4	+	organism	short_function
StonChr4AG133430.1		motif_sequence	1473	4	+	organism	short_function
StonChr4AG133430.1		motif_sequence	1504	4	+	organism	short_function
StonChr4AG133430.1		motif_sequence	1545	4	+	organism	short_function
StonChr4AG133430.1		motif_sequence	1568	4	-	organism	short_function
StonChr4AG133430.1	G-box	TACGTG	233	6	+	Arabidopsis thaliana	cis-acting regulatory element involved in light responsiveness
StonChr4AG133430.1	Myc	TCTCTTA	495	7	-	Arabidopsis thaliana
StonChr4AG133430.1	Myc	TCTCTTA	814	7	-	Arabidopsis thaliana
StonChr4AG133430.1	AT-rich element	ATAGAAATCAA	618	10	+	Glycine max	binding site of AT-rich DNA binding protein (ATBP-1)
StonChr4AG133430.1	AT-rich element	ATAGAAATCAA	1320	10	-	Glycine max	binding site of AT-rich DNA binding protein (ATBP-1)
StonChr4AG133430.1	3-AF1 binding site	TAAGAGAGGAA	495	10	+	Solanum tuberosum	light responsive element
StonChr4AG133430.1	Unnamed__1	GAATTTAATTAA	156	11	-	Glycine max	60K protein binding site
StonChr4AG133430.1	TATA-box	ATTATA	6	6	+	Brassica napus	core promoter element around -30 of transcription start
StonChr4AG133430.1	TATA-box	TATATAA	7	7	-	Arabidopsis thaliana	core promoter element around -30 of transcription start
StonChr4AG133430.1	TATA-box	TATATA	8	6	+	Arabidopsis thaliana	core promoter element around -30 of transcription start
StonChr4AG133430.1	TATA-box	ATATAT	9	6	+	Brassica napus	core promoter element around -30 of transcription start
StonChr4AG133430.1	TATA-box	TATATA	10	6	+	Arabidopsis thaliana	core promoter element around -30 of transcription start
StonChr4AG133430.1	TATA-box	ATATAA	11	6	+	Brassica oleracea	core promoter element around -30 of transcription start
StonChr4AG133430.1	TATA-box	TATA	12	4	+	Arabidopsis thaliana	core promoter element around -30 of transcription start
StonChr4AG133430.1	TATA-box	ATATAA	20	6	+	Brassica oleracea	core promoter element around -30 of transcription start
StonChr4AG133430.1	TATA-box	TATA	21	4	+	Arabidopsis thaliana	core promoter element around -30 of transcription start
StonChr4AG133430.1	TATA-box	TATAAA	129	6	-	Helianthus annuus	core promoter element around -30 of transcription start
StonChr4AG133430.1	TATA-box	TATAA	130	5	-	Arabidopsis thaliana	core promoter element around -30 of transcription start
StonChr4AG133430.1	TATA-box	TATA	131	4	+	Arabidopsis thaliana	core promoter element around -30 of transcription start
StonChr4AG133430.1	TATA-box	ATATAT	180	6	+	Brassica napus	core promoter element around -30 of transcription start
StonChr4AG133430.1	TATA-box	TATA	181	4	+	Arabidopsis thaliana	core promoter element around -30 of transcription start
StonChr4AG133430.1	TATA-box	ATATAA	188	6	+	Brassica oleracea	core promoter element around -30 of transcription start
StonChr4AG133430.1	TATA-box	TATA	189	4	+	Arabidopsis thaliana	core promoter element around -30 of transcription start
StonChr4AG133430.1	TATA-box	TATATA	201	6	+	Arabidopsis thaliana	core promoter element around -30 of transcription start
StonChr4AG133430.1	TATA-box	ATATAT	202	6	+	Brassica napus	core promoter element around -30 of transcription start
StonChr4AG133430.1	TATA-box	TATATA	203	6	+	Arabidopsis thaliana	core promoter element around -30 of transcription start
StonChr4AG133430.1	TATA-box	ATATAA	204	6	+	Brassica oleracea	core promoter element around -30 of transcription start
StonChr4AG133430.1	TATA-box	TATA	205	4	+	Arabidopsis thaliana	core promoter element around -30 of transcription start
StonChr4AG133430.1	TATA-box	TATAAAT	249	7	-	Brassica juncea	core promoter element around -30 of transcription start
StonChr4AG133430.1	TATA-box	TATAAA	250	6	-	Helianthus annuus	core promoter element around -30 of transcription start
StonChr4AG133430.1	TATA-box	TATAA	251	5	-	Arabidopsis thaliana	core promoter element around -30 of transcription start
StonChr4AG133430.1	TATA-box	TATA	252	4	+	Arabidopsis thaliana	core promoter element around -30 of transcription start
StonChr4AG133430.1	TATA-box	TATA	368	4	+	Arabidopsis thaliana	core promoter element around -30 of transcription start
StonChr4AG133430.1	TATA-box	TATA	432	4	+	Arabidopsis thaliana	core promoter element around -30 of transcription start
StonChr4AG133430.1	TATA-box	TATATA	437	6	+	Arabidopsis thaliana	core promoter element around -30 of transcription start
StonChr4AG133430.1	TATA-box	ATATAT	438	6	+	Brassica napus	core promoter element around -30 of transcription start
StonChr4AG133430.1	TATA-box	TATA	439	4	+	Arabidopsis thaliana	core promoter element around -30 of transcription start
StonChr4AG133430.1	TATA-box	ATATAT	736	6	+	Brassica napus	core promoter element around -30 of transcription start
StonChr4AG133430.1	TATA-box	TATA	737	4	+	Arabidopsis thaliana	core promoter element around -30 of transcription start
StonChr4AG133430.1	TATA-box	TATA	885	4	+	Arabidopsis thaliana	core promoter element around -30 of transcription start
StonChr4AG133430.1	TATA-box	TACAAAA	1125	7	+	Oryza sativa	core promoter element around -30 of transcription start
StonChr4AG133430.1	TATA-box	TATACA	1182	6	-	Helianthus annuus	core promoter element around -30 of transcription start
StonChr4AG133430.1	TATA-box	TATATA	1184	6	-	Arabidopsis thaliana	core promoter element around -30 of transcription start
StonChr4AG133430.1	TATA-box	ATATAA	1185	6	+	Brassica oleracea	core promoter element around -30 of transcription start
StonChr4AG133430.1	TATA-box	TATA	1186	4	-	Arabidopsis thaliana	core promoter element around -30 of transcription start
StonChr4AG133430.1	TATA-box	ATATAA	1667	6	+	Brassica oleracea	core promoter element around -30 of transcription start
StonChr4AG133430.1	TATA-box	TATA	1668	4	-	Arabidopsis thaliana	core promoter element around -30 of transcription start
StonChr4AG133430.1	TATA-box	TATACA	1694	6	-	Helianthus annuus	core promoter element around -30 of transcription start
StonChr4AG133430.1	TATA-box	TATATA	1696	6	-	Arabidopsis thaliana	core promoter element around -30 of transcription start
StonChr4AG133430.1	TATA-box	ATATAT	1697	6	-	Brassica napus	core promoter element around -30 of transcription start
StonChr4AG133430.1	TATA-box	TATA	1698	4	-	Arabidopsis thaliana	core promoter element around -30 of transcription start
StonChr4AG133430.1	TATA-box	TATAAAA	1777	7	-	Pisum sativum	core promoter element around -30 of transcription start
StonChr4AG133430.1	TATA-box	TATAAA	1778	6	-	Helianthus annuus	core promoter element around -30 of transcription start
StonChr4AG133430.1	TATA-box	TATAA	1779	5	-	Arabidopsis thaliana	core promoter element around -30 of transcription start
StonChr4AG133430.1	TATA-box	TATA	1780	4	-	Arabidopsis thaliana	core promoter element around -30 of transcription start
StonChr4AG133430.1	TATA-box	ATATAT	1815	6	-	Brassica napus	core promoter element around -30 of transcription start
StonChr4AG133430.1	TATA-box	TATA	1816	4	-	Arabidopsis thaliana	core promoter element around -30 of transcription start
StonChr4AG133430.1	TATA-box	TATA	1927	4	-	Arabidopsis thaliana	core promoter element around -30 of transcription start
StonChr4AG133430.1	CAAT-box	CAAT	349	4	-	Nicotiana glutinosa
StonChr4AG133430.1	CAAT-box	CAAT	372	4	-	Nicotiana glutinosa
StonChr4AG133430.1	CAAT-box	CAAT	392	4	-	Nicotiana glutinosa
StonChr4AG133430.1	CAAT-box	CAAAT	400	5	-	Pisum sativum	common cis-acting element in promoter and enhancer regions
StonChr4AG133430.1	CAAT-box	CAAT	406	4	-	Nicotiana glutinosa
StonChr4AG133430.1	CAAT-box	CAAAT	483	5	+	Pisum sativum	common cis-acting element in promoter and enhancer regions
StonChr4AG133430.1	CAAT-box	CAAAT	503	5	+	Pisum sativum	common cis-acting element in promoter and enhancer regions
StonChr4AG133430.1	CAAT-box	CAAT	550	4	-	Nicotiana glutinosa
StonChr4AG133430.1	CAAT-box	CAAT	574	4	-	Nicotiana glutinosa
StonChr4AG133430.1	CAAT-box	CAAT	580	4	-	Nicotiana glutinosa
StonChr4AG133430.1	CAAT-box	CAAT	612	4	-	Nicotiana glutinosa
StonChr4AG133430.1	CAAT-box	CAAAT	691	5	+	Pisum sativum	common cis-acting element in promoter and enhancer regions
StonChr4AG133430.1	CAAT-box	CAAT	740	4	-	Nicotiana glutinosa
StonChr4AG133430.1	CAAT-box	CAAT	754	4	-	Nicotiana glutinosa
StonChr4AG133430.1	CAAT-box	CAAT	769	4	-	Nicotiana glutinosa
StonChr4AG133430.1	CAAT-box	CCAAT	835	5	+	Arabidopsis thaliana	common cis-acting element in promoter and enhancer regions
StonChr4AG133430.1	CAAT-box	CAAT	836	4	+	Nicotiana glutinosa
StonChr4AG133430.1	CAAT-box	CAAT	989	4	+	Nicotiana glutinosa
StonChr4AG133430.1	CAAT-box	CAAAT	1136	5	+	Pisum sativum	common cis-acting element in promoter and enhancer regions
StonChr4AG133430.1	CAAT-box	CAAT	1164	4	+	Nicotiana glutinosa
StonChr4AG133430.1	CAAT-box	CCCAATTT	1193	8	+	Arabidopsis thaliana	common cis-acting element in promoter and enhancer regions
StonChr4AG133430.1	CAAT-box	CCAAT	1194	5	+	Arabidopsis thaliana	common cis-acting element in promoter and enhancer regions
StonChr4AG133430.1	CAAT-box	CAAT	1195	4	+	Nicotiana glutinosa
StonChr4AG133430.1	CAAT-box	CAAT	1202	4	+	Nicotiana glutinosa
StonChr4AG133430.1	CAAT-box	CAAT	1213	4	-	Nicotiana glutinosa
StonChr4AG133430.1	CAAT-box	CAAT	1342	4	+	Nicotiana glutinosa
StonChr4AG133430.1	CAAT-box	TGCCAAC	1432	7	-	Petunia hybrida	common cis-acting element in promoter and enhancer regions
StonChr4AG133430.1	CAAT-box	CAAAT	1598	5	+	Pisum sativum	common cis-acting element in promoter and enhancer regions
StonChr4AG133430.1	CAAT-box	CCAAT	1704	5	-	Arabidopsis thaliana	common cis-acting element in promoter and enhancer regions
StonChr4AG133430.1	CAAT-box	CAAT	1793	4	+	Nicotiana glutinosa
StonChr4AG133430.1	CAAT-box	CAAT	1795	4	-	Nicotiana glutinosa
StonChr4AG133430.1	CAAT-box	CAAAT	1809	5	-	Pisum sativum	common cis-acting element in promoter and enhancer regions
StonChr4AG133430.1	CAAT-box	CCAAT	1991	5	+	Arabidopsis thaliana	common cis-acting element in promoter and enhancer regions
StonChr4AG133430.1	CAAT-box	CAAT	1992	4	+	Nicotiana glutinosa
StonChr4AG133430.1	Gap-box	CAAATGAA(A/G)A	691	9.5	+	Arabidopsis thaliana	part of a light responsive element
StonChr4AG133430.1	MYB recognition site	CCGTTG	318	6	+	Arabidopsis thaliana
StonChr4AG133430.1	MBS	CAACTG	1606	6	+	Arabidopsis thaliana	MYB binding site involved in drought-inducibility
StonChr4AG133430.1	WUN-motif	AAATTACT	628	8	-	Nicotiana glutinosa
StonChr4AG133430.1	WUN-motif	AAATTTCTT	652	9	+	Nicotiana glutinosa
StonChr4AG133430.1	TCA	TCATCTTCAT	694	9	-	Pisum sativum
StonChr4AG133430.1	TCA	TCATCTTCAT	1116	9	+	Pisum sativum
StonChr4AG133430.1	MYB-like sequence	TAACCA	1602	6	+	Arabidopsis thaliana
StonChr4AG133430.1	TGA-element	AACGAC	1495	6	+	Brassica oleracea	auxin-responsive element
StonChr4AG133430.1	ERE	ATTTTAAA	747	8	+	Nicotiana glutinos
StonChr4AG133430.1	CCAAT-box	CAACGG	318	6	-	Hordeum vulgare	MYBHv1 binding site
StonChr4AG133430.1	TCT-motif	TCTTAC	494	6	-	Arabidopsis thaliana	part of a light responsive element
StonChr4AG133430.1	AT1-motif	AATTATTTTTTATT	717	13	-	Solanum tuberosum	part of a light responsive module
StonChr4AG133430.1	TGACG-motif	TGACG	466	5	+	Hordeum vulgare	cis-acting regulatory element involved in the MeJA-responsiveness
StonChr4AG133430.1	TGACG-motif	TGACG	1491	5	-	Hordeum vulgare	cis-acting regulatory element involved in the MeJA-responsiveness
StonChr4AG133430.1	AAGAA-motif	gGTAAAGAAA	1048	9	-	Avena sativa
StonChr4AG133430.1	MYC	CATTTG	691	6	-	Arabidopsis thaliana
StonChr4AG133430.1	MYC	CAATTG	1793	6	-	Arabidopsis thaliana
StonChr4AG133430.1	MYC	CATTTG	1808	6	+	Arabidopsis thaliana
StonChr4AG133430.1	MYC	CATGTG	1863	6	-	Arabidopsis thaliana
StonChr4AG133430.1	MBSI	aaaAaaC(G/C)GTTA	81	10.5	+	Petunia hybrida	MYB binding site involved in flavonoid biosynthetic genes regulation
StonChr4AG133430.1	ABRE3a	TACGTG	233	6	+	Zea mays
StonChr4AG134370.1	Sp1	GGGCGG	1378	6	+	Oryza sativa	light responsive element
StonChr4AG134370.1	WRE3	CCACCT	705	6	+	Pisum sativum
StonChr4AG134370.1	WRE3	CCACCT	881	6	+	Pisum sativum
StonChr4AG134370.1		motif_sequence	317	4	-	organism	short_function
StonChr4AG134370.1		motif_sequence	361	4	-	organism	short_function
StonChr4AG134370.1		motif_sequence	472	4	-	organism	short_function
StonChr4AG134370.1		motif_sequence	795	4	+	organism	short_function
StonChr4AG134370.1		motif_sequence	1024	4	+	organism	short_function
StonChr4AG134370.1		motif_sequence	1199	4	+	organism	short_function
StonChr4AG134370.1		motif_sequence	1228	4	+	organism	short_function
StonChr4AG134370.1		motif_sequence	1247	4	+	organism	short_function
StonChr4AG134370.1		motif_sequence	1264	4	+	organism	short_function
StonChr4AG134370.1		motif_sequence	1390	4	-	organism	short_function
StonChr4AG134370.1		motif_sequence	1611	4	-	organism	short_function
StonChr4AG134370.1	TATA	TATAAAAT	379	8	+	Arabidopsis thaliana
StonChr4AG134370.1	TATA	TATAAAAT	548	8	-	Arabidopsis thaliana
StonChr4AG134370.1	CGTCA-motif	CGTCA	984	5	+	Hordeum vulgare	cis-acting regulatory element involved in the MeJA-responsiveness
StonChr4AG134370.1	Myc	TCTCTTA	62	7	-	Arabidopsis thaliana
StonChr4AG134370.1	AT-rich element	ATAGAAATCAA	822	10	+	Glycine max	binding site of AT-rich DNA binding protein (ATBP-1)
StonChr4AG134370.1	G-box	TACGTG	512	6	+	Arabidopsis thaliana	cis-acting regulatory element involved in light responsiveness
StonChr4AG134370.1	I-box	atGATAAGGTC	143	10	-	Helianthus annuus	part of a light responsive element
StonChr4AG134370.1	I-box	cGATAAGGCG	1271	9	-	Zea mays	part of a light responsive element
StonChr4AG134370.1	ABRE	ACGTG	513	5	+	Arabidopsis thaliana	cis-acting element involved in the abscisic acid responsiveness
StonChr4AG134370.1	ABRE	ACGTG	1894	5	+	Arabidopsis thaliana	cis-acting element involved in the abscisic acid responsiveness
StonChr4AG134370.1	Box 4	ATTAAT	101	6	+	Petroselinum crispum	part of a conserved DNA module involved in light responsiveness
StonChr4AG134370.1	Box 4	ATTAAT	253	6	+	Petroselinum crispum	part of a conserved DNA module involved in light responsiveness
StonChr4AG134370.1	Box 4	ATTAAT	583	6	+	Petroselinum crispum	part of a conserved DNA module involved in light responsiveness
StonChr4AG134370.1	Box 4	ATTAAT	620	6	+	Petroselinum crispum	part of a conserved DNA module involved in light responsiveness
StonChr4AG134370.1	Box 4	ATTAAT	1872	6	-	Petroselinum crispum	part of a conserved DNA module involved in light responsiveness
StonChr4AG134370.1	ARE	AAACCA	307	6	-	Zea mays	cis-acting regulatory element essential for the anaerobic induction
StonChr4AG134370.1	ARE	AAACCA	331	6	+	Zea mays	cis-acting regulatory element essential for the anaerobic induction
StonChr4AG134370.1	ARE	AAACCA	413	6	-	Zea mays	cis-acting regulatory element essential for the anaerobic induction
StonChr4AG134370.1	ARE	AAACCA	1236	6	-	Zea mays	cis-acting regulatory element essential for the anaerobic induction
StonChr4AG134370.1	ABRE4	CACGTA	512	6	-	Zea mays
StonChr4AG134370.1	as-1	TGACG	984	5	-	Arabidopsis thaliana
StonChr4AG134370.1	G-Box	CACGTT	1893	6	-	Pisum sativum	cis-acting regulatory element involved in light responsiveness
StonChr4AG134370.1	GT1-motif	GGTTAA	218	6	-	Arabidopsis thaliana	light responsive element
StonChr4AG134370.1	Myb-binding site	CAACAG	875	6	-	Nicotiana tabacum
StonChr4AG134370.1	Myb-binding site	CAACAG	1844	6	+	Nicotiana tabacum
StonChr4AG134370.1	Unnamed__4	CTCC	361	4	-	Petroselinum hortense
StonChr4AG134370.1	Unnamed__4	CTCC	505	4	+	Petroselinum hortense
StonChr4AG134370.1	Unnamed__4	CTCC	658	4	-	Petroselinum hortense
StonChr4AG134370.1	Unnamed__4	CTCC	754	4	-	Petroselinum hortense
StonChr4AG134370.1	Unnamed__4	CTCC	991	4	+	Petroselinum hortense
StonChr4AG134370.1	Unnamed__4	CTCC	1230	4	+	Petroselinum hortense
StonChr4AG134370.1	Unnamed__4	CTCC	1311	4	-	Petroselinum hortense
StonChr4AG134370.1	Unnamed__4	CTCC	1318	4	+	Petroselinum hortense
StonChr4AG134370.1	Unnamed__4	CTCC	1927	4	-	Petroselinum hortense
StonChr4AG134370.1	P-box	CCTTTTG	1257	7	+	Oryza sativa	gibberellin-responsive element
StonChr4AG134370.1	P-box	CCTTTTG	1949	7	-	Oryza sativa	gibberellin-responsive element
StonChr4AG134370.1	MYB	TAACCA	810	6	-	Arabidopsis thaliana
StonChr4AG134370.1	MYB	CAACCA	867	6	+	Arabidopsis thaliana
StonChr4AG134370.1	MYB	CAACAG	875	6	-	Arabidopsis thaliana
StonChr4AG134370.1	MYB	CAACCA	997	6	+	Arabidopsis thaliana
StonChr4AG134370.1	MYB	CAACAG	1844	6	+	Arabidopsis thaliana
StonChr4AG134370.1	AT~TATA-box	TATATA	377	6	+	Arabidopsis thaliana
StonChr4AG134370.1	AT~TATA-box	TATATA	386	6	+	Arabidopsis thaliana
StonChr4AG134370.1	AT~TATA-box	TATATA	1686	6	-	Arabidopsis thaliana
StonChr4AG134370.1	AT~TATA-box	TATATA	1721	6	-	Arabidopsis thaliana
StonChr4AG134370.1	AC-I	(T/C)C(T/C)(C/T)ACC(T/C)ACC	1382	8.5	-	Phaseolus vulgaris
StonChr4AG134370.1	W box	TTGACC	31	6	+	Arabidopsis thaliana
StonChr4AG134370.1	W box	TTGACC	429	6	-	Arabidopsis thaliana
StonChr4AG134370.1	STRE	AGGGG	1953	5	+	Arabidopsis thaliana
StonChr4AG134370.1	TGACG-motif	TGACG	984	5	-	Hordeum vulgare	cis-acting regulatory element involved in the MeJA-responsiveness
StonChr4AG134370.1	AAGAA-motif	GAAAGAA	243	7	-	Avena sativa
StonChr4AG134370.1	AAGAA-motif	GAAAGAA	1412	7	-	Avena sativa
StonChr4AG134370.1	AAGAA-motif	GAAAGAA	1443	7	+	Avena sativa
StonChr4AG134370.1	ACE	CTAACGTATT	904	9	-	Petroselinum crispum	cis-acting element involved in light responsiveness
StonChr4AG134370.1	ABRE3a	TACGTG	512	6	+	Zea mays
StonChr4AG134370.1	MYC	CATTTG	275	6	-	Arabidopsis thaliana
StonChr4AG134370.1	MYC	CATGTG	1023	6	+	Arabidopsis thaliana
StonChr4AG134370.1	MYC	CATGTG	1680	6	-	Arabidopsis thaliana
StonChr4AG134370.1	TCA-element	TCAGAAGAGG	284	9	-	Brassica oleracea	cis-acting element involved in salicylic acid responsiveness
StonChr4AG134370.1	AE-box	AGAAACAA	1446	8	+	Arabidopsis thaliana	part of a module for light response
StonChr4AG134370.1	MYB recognition site	CCGTTG	1373	6	+	Arabidopsis thaliana
StonChr4AG134370.1	MYB-like sequence	TAACCA	810	6	-	Arabidopsis thaliana
StonChr4AG134370.1	TGA-element	AACGAC	533	6	+	Brassica oleracea	auxin-responsive element
StonChr4AG134370.1	WUN-motif	AAATTACT	1101	8	-	Nicotiana glutinosa
StonChr4AG134370.1	TC-rich repeats	GTTTTCTTAC	678	9	+	Nicotiana tabacum	cis-acting element involved in defense and stress responsiveness
StonChr4AG134370.1	CCAAT-box	CAACGG	1373	6	-	Hordeum vulgare	MYBHv1 binding site
StonChr4AG134370.1	TATA-box	TATAAAA	132	7	-	Pisum sativum	core promoter element around -30 of transcription start
StonChr4AG134370.1	TATA-box	TATAAA	133	6	-	Helianthus annuus	core promoter element around -30 of transcription start
StonChr4AG134370.1	TATA-box	TATAA	134	5	-	Arabidopsis thaliana	core promoter element around -30 of transcription start
StonChr4AG134370.1	TATA-box	TATA	135	4	+	Arabidopsis thaliana	core promoter element around -30 of transcription start
StonChr4AG134370.1	TATA-box	TATA	191	4	+	Arabidopsis thaliana	core promoter element around -30 of transcription start
StonChr4AG134370.1	TATA-box	ATTATA	257	6	+	Brassica napus	core promoter element around -30 of transcription start
StonChr4AG134370.1	TATA-box	TATAA	258	5	-	Arabidopsis thaliana	core promoter element around -30 of transcription start
StonChr4AG134370.1	TATA-box	TATA	259	4	+	Arabidopsis thaliana	core promoter element around -30 of transcription start
StonChr4AG134370.1	TATA-box	TATATAA	376	7	-	Arabidopsis thaliana	core promoter element around -30 of transcription start
StonChr4AG134370.1	TATA-box	TATATA	377	6	+	Arabidopsis thaliana	core promoter element around -30 of transcription start
StonChr4AG134370.1	TATA-box	ATATAA	378	6	+	Brassica oleracea	core promoter element around -30 of transcription start
StonChr4AG134370.1	TATA-box	TATA	379	4	+	Arabidopsis thaliana	core promoter element around -30 of transcription start
StonChr4AG134370.1	TATA-box	ATATAT	385	6	+	Brassica napus	core promoter element around -30 of transcription start
StonChr4AG134370.1	TATA-box	TATATA	386	6	+	Arabidopsis thaliana	core promoter element around -30 of transcription start
StonChr4AG134370.1	TATA-box	ATATAT	387	6	+	Brassica napus	core promoter element around -30 of transcription start
StonChr4AG134370.1	TATA-box	TATA	388	4	+	Arabidopsis thaliana	core promoter element around -30 of transcription start
StonChr4AG134370.1	TATA-box	TATTTAAA	390	8	+	Arabidopsis thaliana	core promoter element around -30 of transcription start
StonChr4AG134370.1	TATA-box	TATA	458	4	+	Arabidopsis thaliana	core promoter element around -30 of transcription start
StonChr4AG134370.1	TATA-box	TATAAAA	549	7	-	Pisum sativum	core promoter element around -30 of transcription start
StonChr4AG134370.1	TATA-box	TATAAA	550	6	-	Helianthus annuus	core promoter element around -30 of transcription start
StonChr4AG134370.1	TATA-box	TATAA	551	5	-	Arabidopsis thaliana	core promoter element around -30 of transcription start
StonChr4AG134370.1	TATA-box	TATA	552	4	+	Arabidopsis thaliana	core promoter element around -30 of transcription start
StonChr4AG134370.1	TATA-box	ATTATA	627	6	+	Brassica napus	core promoter element around -30 of transcription start
StonChr4AG134370.1	TATA-box	TATAA	628	5	-	Arabidopsis thaliana	core promoter element around -30 of transcription start
StonChr4AG134370.1	TATA-box	TATA	629	4	+	Arabidopsis thaliana	core promoter element around -30 of transcription start
StonChr4AG134370.1	TATA-box	ATTATA	720	6	+	Brassica napus	core promoter element around -30 of transcription start
StonChr4AG134370.1	TATA-box	TATAA	721	5	-	Arabidopsis thaliana	core promoter element around -30 of transcription start
StonChr4AG134370.1	TATA-box	TATA	722	4	+	Arabidopsis thaliana	core promoter element around -30 of transcription start
StonChr4AG134370.1	TATA-box	TATACA	819	6	-	Helianthus annuus	core promoter element around -30 of transcription start
StonChr4AG134370.1	TATA-box	TATA	821	4	+	Arabidopsis thaliana	core promoter element around -30 of transcription start
StonChr4AG134370.1	TATA-box	ATTATA	1153	6	+	Brassica napus	core promoter element around -30 of transcription start
StonChr4AG134370.1	TATA-box	TATAA	1154	5	-	Arabidopsis thaliana	core promoter element around -30 of transcription start
StonChr4AG134370.1	TATA-box	TATA	1155	4	-	Arabidopsis thaliana	core promoter element around -30 of transcription start
StonChr4AG134370.1	TATA-box	TATAA	1275	5	-	Arabidopsis thaliana	core promoter element around -30 of transcription start
StonChr4AG134370.1	TATA-box	TATA	1276	4	-	Arabidopsis thaliana	core promoter element around -30 of transcription start
StonChr4AG134370.1	TATA-box	ATTATA	1513	6	+	Brassica napus	core promoter element around -30 of transcription start
StonChr4AG134370.1	TATA-box	TATAA	1514	5	-	Arabidopsis thaliana	core promoter element around -30 of transcription start
StonChr4AG134370.1	TATA-box	TATA	1515	4	-	Arabidopsis thaliana	core promoter element around -30 of transcription start
StonChr4AG134370.1	TATA-box	TATA	1520	4	-	Arabidopsis thaliana	core promoter element around -30 of transcription start
StonChr4AG134370.1	TATA-box	TATA	1595	4	-	Arabidopsis thaliana	core promoter element around -30 of transcription start
StonChr4AG134370.1	TATA-box	ATATAA	1627	6	+	Brassica oleracea	core promoter element around -30 of transcription start
StonChr4AG134370.1	TATA-box	TATA	1628	4	-	Arabidopsis thaliana	core promoter element around -30 of transcription start
StonChr4AG134370.1	TATA-box	TATTTAAA	1657	8	+	Arabidopsis thaliana	core promoter element around -30 of transcription start
StonChr4AG134370.1	TATA-box	TATACA	1684	6	-	Helianthus annuus	core promoter element around -30 of transcription start
StonChr4AG134370.1	TATA-box	TATATA	1686	6	-	Arabidopsis thaliana	core promoter element around -30 of transcription start
StonChr4AG134370.1	TATA-box	ATATAT	1687	6	-	Brassica napus	core promoter element around -30 of transcription start
StonChr4AG134370.1	TATA-box	TATA	1688	4	-	Arabidopsis thaliana	core promoter element around -30 of transcription start
StonChr4AG134370.1	TATA-box	TATATA	1721	6	-	Arabidopsis thaliana	core promoter element around -30 of transcription start
StonChr4AG134370.1	TATA-box	ATATAA	1722	6	+	Brassica oleracea	core promoter element around -30 of transcription start
StonChr4AG134370.1	TATA-box	TATA	1723	4	-	Arabidopsis thaliana	core promoter element around -30 of transcription start
StonChr4AG134370.1	TATA-box	TATA	1755	4	-	Arabidopsis thaliana	core promoter element around -30 of transcription start
StonChr4AG134370.1	TATA-box	ATATAT	1829	6	-	Brassica napus	core promoter element around -30 of transcription start
StonChr4AG134370.1	TATA-box	TATA	1830	4	-	Arabidopsis thaliana	core promoter element around -30 of transcription start
StonChr4AG134370.1	TATA-box	ATATAA	1994	6	+	Brassica oleracea	core promoter element around -30 of transcription start
StonChr4AG134370.1	TATA-box	TATA	1995	4	-	Arabidopsis thaliana	core promoter element around -30 of transcription start
StonChr4AG134370.1	Unnamed__1	CGTGG	1863	5	+	Zea mays
StonChr4AG134370.1	chs-CMA1a	TTACTTAA	482	8	+	Daucus carota	part of a light responsive element
StonChr4AG134370.1	chs-CMA1a	TTACTTAA	777	8	-	Daucus carota	part of a light responsive element
StonChr4AG134370.1	CAAT-box	CAAAT	6	5	-	Pisum sativum	common cis-acting element in promoter and enhancer regions
StonChr4AG134370.1	CAAT-box	CAAT	20	4	+	Nicotiana glutinosa
StonChr4AG134370.1	CAAT-box	CAAT	52	4	+	Nicotiana glutinosa
StonChr4AG134370.1	CAAT-box	CAAT	165	4	+	Nicotiana glutinosa
StonChr4AG134370.1	CAAT-box	CAAAT	206	5	+	Pisum sativum	common cis-acting element in promoter and enhancer regions
StonChr4AG134370.1	CAAT-box	CAAT	211	4	+	Nicotiana glutinosa
StonChr4AG134370.1	CAAT-box	CAAT	225	4	+	Nicotiana glutinosa
StonChr4AG134370.1	CAAT-box	CAAT	240	4	+	Nicotiana glutinosa
StonChr4AG134370.1	CAAT-box	CAAAT	275	5	+	Pisum sativum	common cis-acting element in promoter and enhancer regions
StonChr4AG134370.1	CAAT-box	CAAT	344	4	+	Nicotiana glutinosa
StonChr4AG134370.1	CAAT-box	CAAAT	410	5	-	Pisum sativum	common cis-acting element in promoter and enhancer regions
StonChr4AG134370.1	CAAT-box	CAAAT	425	5	-	Pisum sativum	common cis-acting element in promoter and enhancer regions
StonChr4AG134370.1	CAAT-box	CAAAT	432	5	+	Pisum sativum	common cis-acting element in promoter and enhancer regions
StonChr4AG134370.1	CAAT-box	CAAAT	435	5	-	Pisum sativum	common cis-acting element in promoter and enhancer regions
StonChr4AG134370.1	CAAT-box	CAAT	440	4	+	Nicotiana glutinosa
StonChr4AG134370.1	CAAT-box	CAAT	465	4	+	Nicotiana glutinosa
StonChr4AG134370.1	CAAT-box	CAAT	546	4	+	Nicotiana glutinosa
StonChr4AG134370.1	CAAT-box	CAAT	590	4	-	Nicotiana glutinosa
StonChr4AG134370.1	CAAT-box	CAAT	670	4	-	Nicotiana glutinosa
StonChr4AG134370.1	CAAT-box	CAAAT	674	5	-	Pisum sativum	common cis-acting element in promoter and enhancer regions
StonChr4AG134370.1	CAAT-box	CCAAT	687	5	-	Arabidopsis thaliana	common cis-acting element in promoter and enhancer regions
StonChr4AG134370.1	CAAT-box	CAAT	761	4	-	Nicotiana glutinosa
StonChr4AG134370.1	CAAT-box	CCAAT	808	5	-	Arabidopsis thaliana	common cis-acting element in promoter and enhancer regions
StonChr4AG134370.1	CAAT-box	CAAT	830	4	+	Nicotiana glutinosa
StonChr4AG134370.1	CAAT-box	CAAT	903	4	+	Nicotiana glutinosa
StonChr4AG134370.1	CAAT-box	CAAT	935	4	+	Nicotiana glutinosa
StonChr4AG134370.1	CAAT-box	CAAAT	937	5	-	Pisum sativum	common cis-acting element in promoter and enhancer regions
StonChr4AG134370.1	CAAT-box	CCAAT	1072	5	+	Arabidopsis thaliana	common cis-acting element in promoter and enhancer regions
StonChr4AG134370.1	CAAT-box	CAAT	1073	4	+	Nicotiana glutinosa
StonChr4AG134370.1	CAAT-box	CAAAT	1079	5	+	Pisum sativum	common cis-acting element in promoter and enhancer regions
StonChr4AG134370.1	CAAT-box	CCAAT	1127	5	-	Arabidopsis thaliana	common cis-acting element in promoter and enhancer regions
StonChr4AG134370.1	CAAT-box	CAAT	1136	4	+	Nicotiana glutinosa
StonChr4AG134370.1	CAAT-box	CAAT	1151	4	+	Nicotiana glutinosa
StonChr4AG134370.1	CAAT-box	CCAAT	1225	5	+	Arabidopsis thaliana	common cis-acting element in promoter and enhancer regions
StonChr4AG134370.1	CAAT-box	CAAT	1226	4	+	Nicotiana glutinosa
StonChr4AG134370.1	CAAT-box	CAAT	1253	4	-	Nicotiana glutinosa
StonChr4AG134370.1	CAAT-box	CAAT	1291	4	-	Nicotiana glutinosa
StonChr4AG134370.1	CAAT-box	CCAAT	1337	5	-	Arabidopsis thaliana	common cis-acting element in promoter and enhancer regions
StonChr4AG134370.1	CAAT-box	CAAT	1460	4	+	Nicotiana glutinosa
StonChr4AG134370.1	CAAT-box	CAAAT	1492	5	-	Pisum sativum	common cis-acting element in promoter and enhancer regions
StonChr4AG134370.1	CAAT-box	CAAAT	1554	5	+	Pisum sativum	common cis-acting element in promoter and enhancer regions
StonChr4AG134370.1	CAAT-box	CAAT	1576	4	-	Nicotiana glutinosa
StonChr4AG134370.1	CAAT-box	CAAAT	1624	5	+	Pisum sativum	common cis-acting element in promoter and enhancer regions
StonChr4AG134370.1	CAAT-box	CAAAT	1650	5	-	Pisum sativum	common cis-acting element in promoter and enhancer regions
StonChr4AG134370.1	CAAT-box	CAAT	1706	4	+	Nicotiana glutinosa
StonChr4AG134370.1	CAAT-box	CAAT	1735	4	+	Nicotiana glutinosa
StonChr4AG134370.1	CAAT-box	CAAT	1748	4	-	Nicotiana glutinosa
StonChr4AG134370.1	CAAT-box	CCAAT	1763	5	+	Arabidopsis thaliana	common cis-acting element in promoter and enhancer regions
StonChr4AG134370.1	CAAT-box	CAAT	1764	4	+	Nicotiana glutinosa
StonChr4AG134370.1	CAAT-box	CAAAT	1803	5	+	Pisum sativum	common cis-acting element in promoter and enhancer regions
StonChr4AG134370.1	CAAT-box	CAAT	1827	4	+	Nicotiana glutinosa
StonChr4AG134370.1	CAAT-box	CAAT	1870	4	+	Nicotiana glutinosa
StonChr4AG134370.1	CAAT-box	CAAAT	1991	5	+	Pisum sativum	common cis-acting element in promoter and enhancer regions
StonChr4AG136010.1	TGACG-motif	TGACG	1364	5	-	Hordeum vulgare	cis-acting regulatory element involved in the MeJA-responsiveness
StonChr4AG136010.1	AAGAA-motif	GAAAGAA	1336	7	+	Avena sativa
StonChr4AG136010.1	AAGAA-motif	GAAAGAA	1700	7	+	Avena sativa
StonChr4AG136010.1	AAGAA-motif	GAAAGAA	1814	7	-	Avena sativa
StonChr4AG136010.1	MYC	CATTTG	1320	6	+	Arabidopsis thaliana
StonChr4AG136010.1	MYC	CATTTG	1897	6	-	Arabidopsis thaliana
StonChr4AG136010.1	CAT-box	GCCACT	1913	6	-	Arabidopsis thaliana	cis-acting regulatory element related to meristem expression
StonChr4AG136010.1	TCT-motif	TCTTAC	510	6	-	Arabidopsis thaliana	part of a light responsive element
StonChr4AG136010.1	TCT-motif	TCTTAC	925	6	+	Arabidopsis thaliana	part of a light responsive element
StonChr4AG136010.1	TCT-motif	TCTTAC	1731	6	-	Arabidopsis thaliana	part of a light responsive element
StonChr4AG136010.1	GATA-motif	AAGATAAGATT	1301	10	+	Arabidopsis thaliana	part of a light responsive element
StonChr4AG136010.1	GATA-motif	AAGATAAGATT	1306	10	+	Arabidopsis thaliana	part of a light responsive element
StonChr4AG136010.1	Unnamed__1	CGTGG	1072	5	+	Zea mays
StonChr4AG136010.1	Unnamed__1	CGTGG	1709	5	+	Zea mays
StonChr4AG136010.1	TATA-box	ATTATA	63	6	+	Brassica napus	core promoter element around -30 of transcription start
StonChr4AG136010.1	TATA-box	TATAA	64	5	-	Arabidopsis thaliana	core promoter element around -30 of transcription start
StonChr4AG136010.1	TATA-box	TATA	65	4	+	Arabidopsis thaliana	core promoter element around -30 of transcription start
StonChr4AG136010.1	TATA-box	TATA	108	4	+	Arabidopsis thaliana	core promoter element around -30 of transcription start
StonChr4AG136010.1	TATA-box	ATTATA	115	6	+	Brassica napus	core promoter element around -30 of transcription start
StonChr4AG136010.1	TATA-box	TATAA	116	5	-	Arabidopsis thaliana	core promoter element around -30 of transcription start
StonChr4AG136010.1	TATA-box	TATA	117	4	+	Arabidopsis thaliana	core promoter element around -30 of transcription start
StonChr4AG136010.1	TATA-box	ATATAT	321	6	+	Brassica napus	core promoter element around -30 of transcription start
StonChr4AG136010.1	TATA-box	TATATA	322	6	+	Arabidopsis thaliana	core promoter element around -30 of transcription start
StonChr4AG136010.1	TATA-box	ATATAA	323	6	+	Brassica oleracea	core promoter element around -30 of transcription start
StonChr4AG136010.1	TATA-box	TATA	324	4	+	Arabidopsis thaliana	core promoter element around -30 of transcription start
StonChr4AG136010.1	TATA-box	ATATAT	439	6	+	Brassica napus	core promoter element around -30 of transcription start
StonChr4AG136010.1	TATA-box	TATATA	440	6	+	Arabidopsis thaliana	core promoter element around -30 of transcription start
StonChr4AG136010.1	TATA-box	ATATAT	441	6	+	Brassica napus	core promoter element around -30 of transcription start
StonChr4AG136010.1	TATA-box	TATATA	442	6	+	Arabidopsis thaliana	core promoter element around -30 of transcription start
StonChr4AG136010.1	TATA-box	ATATAT	443	6	+	Brassica napus	core promoter element around -30 of transcription start
StonChr4AG136010.1	TATA-box	TATATA	444	6	+	Arabidopsis thaliana	core promoter element around -30 of transcription start
StonChr4AG136010.1	TATA-box	ATATAT	445	6	+	Brassica napus	core promoter element around -30 of transcription start
StonChr4AG136010.1	TATA-box	TATATA	446	6	+	Arabidopsis thaliana	core promoter element around -30 of transcription start
StonChr4AG136010.1	TATA-box	ATATAT	447	6	+	Brassica napus	core promoter element around -30 of transcription start
StonChr4AG136010.1	TATA-box	TATATA	448	6	+	Arabidopsis thaliana	core promoter element around -30 of transcription start
StonChr4AG136010.1	TATA-box	ATATAT	449	6	+	Brassica napus	core promoter element around -30 of transcription start
StonChr4AG136010.1	TATA-box	TATATA	450	6	+	Arabidopsis thaliana	core promoter element around -30 of transcription start
StonChr4AG136010.1	TATA-box	ATATAT	451	6	+	Brassica napus	core promoter element around -30 of transcription start
StonChr4AG136010.1	TATA-box	TATA	452	4	+	Arabidopsis thaliana	core promoter element around -30 of transcription start
StonChr4AG136010.1	TATA-box	TACAAAA	860	7	+	Oryza sativa	core promoter element around -30 of transcription start
StonChr4AG136010.1	TATA-box	TATA	1038	4	-	Arabidopsis thaliana	core promoter element around -30 of transcription start
StonChr4AG136010.1	TATA-box	TATA	1213	4	-	Arabidopsis thaliana	core promoter element around -30 of transcription start
StonChr4AG136010.1	TATA-box	TATAA	1630	5	-	Arabidopsis thaliana	core promoter element around -30 of transcription start
StonChr4AG136010.1	TATA-box	TATA	1631	4	-	Arabidopsis thaliana	core promoter element around -30 of transcription start
StonChr4AG136010.1	TATA-box	TATA	1776	4	-	Arabidopsis thaliana	core promoter element around -30 of transcription start
StonChr4AG136010.1	TATA-box	ATATAA	1786	6	+	Brassica oleracea	core promoter element around -30 of transcription start
StonChr4AG136010.1	TATA-box	TATA	1787	4	-	Arabidopsis thaliana	core promoter element around -30 of transcription start
StonChr4AG136010.1	chs-CMA1a	TTACTTAA	506	8	-	Daucus carota	part of a light responsive element
StonChr4AG136010.1	chs-CMA1a	TTACTTAA	702	8	+	Daucus carota	part of a light responsive element
StonChr4AG136010.1	CAAT-box	CAAT	213	4	+	Nicotiana glutinosa
StonChr4AG136010.1	CAAT-box	CCAAT	355	5	-	Arabidopsis thaliana	common cis-acting element in promoter and enhancer regions
StonChr4AG136010.1	CAAT-box	CCAAT	360	5	+	Arabidopsis thaliana	common cis-acting element in promoter and enhancer regions
StonChr4AG136010.1	CAAT-box	CAAT	361	4	+	Nicotiana glutinosa
StonChr4AG136010.1	CAAT-box	CAAT	369	4	+	Nicotiana glutinosa
StonChr4AG136010.1	CAAT-box	CAAT	411	4	-	Nicotiana glutinosa
StonChr4AG136010.1	CAAT-box	CAAT	471	4	-	Nicotiana glutinosa
StonChr4AG136010.1	CAAT-box	CAAAT	525	5	+	Pisum sativum	common cis-acting element in promoter and enhancer regions
StonChr4AG136010.1	CAAT-box	CCAAT	611	5	+	Arabidopsis thaliana	common cis-acting element in promoter and enhancer regions
StonChr4AG136010.1	CAAT-box	CAAT	612	4	+	Nicotiana glutinosa
StonChr4AG136010.1	CAAT-box	CAAAT	670	5	-	Pisum sativum	common cis-acting element in promoter and enhancer regions
StonChr4AG136010.1	CAAT-box	CAAAT	743	5	+	Pisum sativum	common cis-acting element in promoter and enhancer regions
StonChr4AG136010.1	CAAT-box	CAAT	753	4	-	Nicotiana glutinosa
StonChr4AG136010.1	CAAT-box	CAAAT	880	5	-	Pisum sativum	common cis-acting element in promoter and enhancer regions
StonChr4AG136010.1	CAAT-box	CCAAT	958	5	+	Arabidopsis thaliana	common cis-acting element in promoter and enhancer regions
StonChr4AG136010.1	CAAT-box	CAAT	959	4	+	Nicotiana glutinosa
StonChr4AG136010.1	CAAT-box	CAAT	979	4	-	Nicotiana glutinosa
StonChr4AG136010.1	CAAT-box	CAAT	1008	4	-	Nicotiana glutinosa
StonChr4AG136010.1	CAAT-box	CAAT	1050	4	-	Nicotiana glutinosa
StonChr4AG136010.1	CAAT-box	CAAT	1057	4	+	Nicotiana glutinosa
StonChr4AG136010.1	CAAT-box	CAAAT	1059	5	-	Pisum sativum	common cis-acting element in promoter and enhancer regions
StonChr4AG136010.1	CAAT-box	CAAT	1079	4	+	Nicotiana glutinosa
StonChr4AG136010.1	CAAT-box	CAAT	1102	4	+	Nicotiana glutinosa
StonChr4AG136010.1	CAAT-box	CAAAT	1188	5	+	Pisum sativum	common cis-acting element in promoter and enhancer regions
StonChr4AG136010.1	CAAT-box	CCAAT	1243	5	+	Arabidopsis thaliana	common cis-acting element in promoter and enhancer regions
StonChr4AG136010.1	CAAT-box	CAAT	1244	4	+	Nicotiana glutinosa
StonChr4AG136010.1	CAAT-box	CCAAT	1256	5	+	Arabidopsis thaliana	common cis-acting element in promoter and enhancer regions
StonChr4AG136010.1	CAAT-box	CAAT	1257	4	+	Nicotiana glutinosa
StonChr4AG136010.1	CAAT-box	CAAAT	1321	5	-	Pisum sativum	common cis-acting element in promoter and enhancer regions
StonChr4AG136010.1	CAAT-box	CAAT	1412	4	-	Nicotiana glutinosa
StonChr4AG136010.1	CAAT-box	CCAAT	1432	5	-	Arabidopsis thaliana	common cis-acting element in promoter and enhancer regions
StonChr4AG136010.1	CAAT-box	CAAAT	1557	5	+	Pisum sativum	common cis-acting element in promoter and enhancer regions
StonChr4AG136010.1	CAAT-box	CAAT	1567	4	+	Nicotiana glutinosa
StonChr4AG136010.1	CAAT-box	CAAT	1651	4	+	Nicotiana glutinosa
StonChr4AG136010.1	CAAT-box	CAAT	1754	4	-	Nicotiana glutinosa
StonChr4AG136010.1	CAAT-box	CAAT	1764	4	+	Nicotiana glutinosa
StonChr4AG136010.1	CAAT-box	CCAAT	1794	5	+	Arabidopsis thaliana	common cis-acting element in promoter and enhancer regions
StonChr4AG136010.1	CAAT-box	CAAT	1795	4	+	Nicotiana glutinosa
StonChr4AG136010.1	CAAT-box	CAAAT	1877	5	+	Pisum sativum	common cis-acting element in promoter and enhancer regions
StonChr4AG136010.1	CAAT-box	CAAAT	1897	5	+	Pisum sativum	common cis-acting element in promoter and enhancer regions
StonChr4AG136010.1	CGTCA-motif	CGTCA	1364	5	+	Hordeum vulgare	cis-acting regulatory element involved in the MeJA-responsiveness
StonChr4AG136010.1		motif_sequence	14	4	+	organism	short_function
StonChr4AG136010.1		motif_sequence	95	4	+	organism	short_function
StonChr4AG136010.1		motif_sequence	181	4	-	organism	short_function
StonChr4AG136010.1		motif_sequence	293	4	-	organism	short_function
StonChr4AG136010.1		motif_sequence	808	4	-	organism	short_function
StonChr4AG136010.1		motif_sequence	839	4	+	organism	short_function
StonChr4AG136010.1		motif_sequence	841	4	-	organism	short_function
StonChr4AG136010.1		motif_sequence	904	4	+	organism	short_function
StonChr4AG136010.1		motif_sequence	943	4	+	organism	short_function
StonChr4AG136010.1		motif_sequence	1085	4	-	organism	short_function
StonChr4AG136010.1		motif_sequence	1329	4	-	organism	short_function
StonChr4AG136010.1		motif_sequence	1499	4	-	organism	short_function
StonChr4AG136010.1		motif_sequence	1580	4	+	organism	short_function
StonChr4AG136010.1		motif_sequence	1643	4	+	organism	short_function
StonChr4AG136010.1		motif_sequence	1715	4	-	organism	short_function
StonChr4AG136010.1		motif_sequence	1780	4	-	organism	short_function
StonChr4AG136010.1		motif_sequence	1832	4	-	organism	short_function
StonChr4AG136010.1		motif_sequence	1931	4	-	organism	short_function
StonChr4AG136010.1		motif_sequence	1935	4	+	organism	short_function
StonChr4AG136010.1		motif_sequence	1980	4	+	organism	short_function
StonChr4AG136010.1	AT-rich element	ATAGAAATCAA	979	10	+	Glycine max	binding site of AT-rich DNA binding protein (ATBP-1)
StonChr4AG136010.1	G-box	CACGTC	1707	6	-	Zea mays	cis-acting regulatory element involved in light responsiveness
StonChr4AG136010.1	ATCT-motif	AATCTAATCC	1302	9	-	Pisum sativum	part of a conserved DNA module involved in light responsiveness
StonChr4AG136010.1	ATCT-motif	AATCTAATCC	1307	9	-	Pisum sativum	part of a conserved DNA module involved in light responsiveness
StonChr4AG136010.1	ABRE	ACGTG	1708	5	+	Arabidopsis thaliana	cis-acting element involved in the abscisic acid responsiveness
StonChr4AG136010.1	Box 4	ATTAAT	1880	6	-	Petroselinum crispum	part of a conserved DNA module involved in light responsiveness
StonChr4AG136010.1	ARE	AAACCA	247	6	+	Zea mays	cis-acting regulatory element essential for the anaerobic induction
StonChr4AG136010.1	ARE	AAACCA	497	6	-	Zea mays	cis-acting regulatory element essential for the anaerobic induction
StonChr4AG136010.1	ARE	AAACCA	1901	6	-	Zea mays	cis-acting regulatory element essential for the anaerobic induction
StonChr4AG136010.1	as-1	TGACG	1364	5	-	Arabidopsis thaliana
StonChr4AG136010.1	GT1-motif	GTGTGTGAA	428	9	-	Solanum tuberosum	light responsive element
StonChr4AG136010.1	Unnamed__4	CTCC	173	4	+	Petroselinum hortense
StonChr4AG136010.1	Unnamed__4	CTCC	306	4	+	Petroselinum hortense
StonChr4AG136010.1	Unnamed__4	CTCC	735	4	-	Petroselinum hortense
StonChr4AG136010.1	Unnamed__4	CTCC	808	4	-	Petroselinum hortense
StonChr4AG136010.1	Unnamed__4	CTCC	1241	4	+	Petroselinum hortense
StonChr4AG136010.1	Unnamed__4	CTCC	1582	4	+	Petroselinum hortense
StonChr4AG136010.1	Unnamed__4	CTCC	1820	4	+	Petroselinum hortense
StonChr4AG136010.1	Unnamed__4	CTCC	1931	4	-	Petroselinum hortense
StonChr4AG136010.1	Unnamed__4	CTCC	1973	4	+	Petroselinum hortense
StonChr4AG136010.1	Unnamed__4	CTCC	1994	4	+	Petroselinum hortense
StonChr4AG136010.1	AP-1	TGAGTTAG	1548	8	-	Arabidopsis thaliana
StonChr4AG136010.1	P-box	CCTTTTG	867	7	+	Oryza sativa	gibberellin-responsive element
StonChr4AG136010.1	MYB	CAACCA	1324	6	-	Arabidopsis thaliana
StonChr4AG136010.1	MYB	CAACCA	1848	6	+	Arabidopsis thaliana
StonChr4AG136010.1	W box	TTGACC	477	6	-	Arabidopsis thaliana
StonChr4AG136010.1	W box	TTGACC	888	6	+	Arabidopsis thaliana
StonChr4AG136010.1	W box	TTGACC	1063	6	-	Arabidopsis thaliana
StonChr4AG136010.1	W box	TTGACC	1145	6	+	Arabidopsis thaliana
StonChr4AG136010.1	STRE	AGGGG	9	5	-	Arabidopsis thaliana
StonChr4AG136010.1	STRE	AGGGG	567	5	-	Arabidopsis thaliana
StonChr4AG136010.1	AT~TATA-box	TATATA	322	6	+	Arabidopsis thaliana
StonChr4AG136010.1	AT~TATA-box	TATATA	440	6	+	Arabidopsis thaliana
StonChr4AG136010.1	AT~TATA-box	TATATA	442	6	+	Arabidopsis thaliana
StonChr4AG136010.1	AT~TATA-box	TATATA	444	6	+	Arabidopsis thaliana
StonChr4AG136010.1	AT~TATA-box	TATATA	446	6	+	Arabidopsis thaliana
StonChr4AG136010.1	AT~TATA-box	TATATA	448	6	+	Arabidopsis thaliana
StonChr4AG136010.1	AT~TATA-box	TATATA	450	6	+	Arabidopsis thaliana
StonChr4AG137080.1	TCT-motif	TCTTAC	51	6	-	Arabidopsis thaliana	part of a light responsive element
StonChr4AG137080.1	GATA-motif	AAGGATAAGG	532	9	-	Solanum tuberosum	part of a light responsive element
StonChr4AG137080.1	AT1-motif	AATTATTTTTTATT	1478	13	+	Solanum tuberosum	part of a light responsive module
StonChr4AG137080.1	TGACG-motif	TGACG	362	5	+	Hordeum vulgare	cis-acting regulatory element involved in the MeJA-responsiveness
StonChr4AG137080.1	TGACG-motif	TGACG	1641	5	+	Hordeum vulgare	cis-acting regulatory element involved in the MeJA-responsiveness
StonChr4AG137080.1	AAGAA-motif	GAAAGAA	711	7	+	Avena sativa
StonChr4AG137080.1	AuxRR-core	GGTCCAT	921	7	-	Nicotiana tabacum	cis-acting regulatory element involved in auxin responsiveness
StonChr4AG137080.1	MYC	CATTTG	1048	6	-	Arabidopsis thaliana
StonChr4AG137080.1	MYC	CATGTG	1833	6	-	Arabidopsis thaliana
StonChr4AG137080.1	TCA-element	CCATCTTTTT	1739	9	-	Nicotiana tabacum	cis-acting element involved in salicylic acid responsiveness
StonChr4AG137080.1	AT-rich sequence	TAAAATACT	1072	9	-	Pisum sativum	element for maximal elicitor-mediated activation (2copies)
StonChr4AG137080.1	TATA-box	taTATAAAtc	177	9	-	Arabidopsis thaliana	core promoter element around -30 of transcription start
StonChr4AG137080.1	TATA-box	TATAAAT	178	7	-	Brassica juncea	core promoter element around -30 of transcription start
StonChr4AG137080.1	TATA-box	TATAAA	179	6	-	Helianthus annuus	core promoter element around -30 of transcription start
StonChr4AG137080.1	TATA-box	TATATAA	180	7	-	Arabidopsis thaliana	core promoter element around -30 of transcription start
StonChr4AG137080.1	TATA-box	TATATA	181	6	+	Arabidopsis thaliana	core promoter element around -30 of transcription start
StonChr4AG137080.1	TATA-box	ATATAT	182	6	+	Brassica napus	core promoter element around -30 of transcription start
StonChr4AG137080.1	TATA-box	TATATA	183	6	+	Arabidopsis thaliana	core promoter element around -30 of transcription start
StonChr4AG137080.1	TATA-box	ATATAT	184	6	+	Brassica napus	core promoter element around -30 of transcription start
StonChr4AG137080.1	TATA-box	TATATA	185	6	+	Arabidopsis thaliana	core promoter element around -30 of transcription start
StonChr4AG137080.1	TATA-box	ATATAT	186	6	+	Brassica napus	core promoter element around -30 of transcription start
StonChr4AG137080.1	TATA-box	TATATA	187	6	+	Arabidopsis thaliana	core promoter element around -30 of transcription start
StonChr4AG137080.1	TATA-box	ATATAT	188	6	+	Brassica napus	core promoter element around -30 of transcription start
StonChr4AG137080.1	TATA-box	TATATA	189	6	+	Arabidopsis thaliana	core promoter element around -30 of transcription start
StonChr4AG137080.1	TATA-box	ATATAT	190	6	+	Brassica napus	core promoter element around -30 of transcription start
StonChr4AG137080.1	TATA-box	TATATA	191	6	+	Arabidopsis thaliana	core promoter element around -30 of transcription start
StonChr4AG137080.1	TATA-box	ATATAT	192	6	+	Brassica napus	core promoter element around -30 of transcription start
StonChr4AG137080.1	TATA-box	TATATA	193	6	+	Arabidopsis thaliana	core promoter element around -30 of transcription start
StonChr4AG137080.1	TATA-box	ATATAT	194	6	+	Brassica napus	core promoter element around -30 of transcription start
StonChr4AG137080.1	TATA-box	TATATA	195	6	+	Arabidopsis thaliana	core promoter element around -30 of transcription start
StonChr4AG137080.1	TATA-box	ATATAT	196	6	+	Brassica napus	core promoter element around -30 of transcription start
StonChr4AG137080.1	TATA-box	TATATA	197	6	+	Arabidopsis thaliana	core promoter element around -30 of transcription start
StonChr4AG137080.1	TATA-box	ATATAT	198	6	+	Brassica napus	core promoter element around -30 of transcription start
StonChr4AG137080.1	TATA-box	TATATA	199	6	+	Arabidopsis thaliana	core promoter element around -30 of transcription start
StonChr4AG137080.1	TATA-box	ATATAT	200	6	+	Brassica napus	core promoter element around -30 of transcription start
StonChr4AG137080.1	TATA-box	TATATA	201	6	+	Arabidopsis thaliana	core promoter element around -30 of transcription start
StonChr4AG137080.1	TATA-box	ATATAT	202	6	+	Brassica napus	core promoter element around -30 of transcription start
StonChr4AG137080.1	TATA-box	TATATA	203	6	+	Arabidopsis thaliana	core promoter element around -30 of transcription start
StonChr4AG137080.1	TATA-box	ATATAT	204	6	+	Brassica napus	core promoter element around -30 of transcription start
StonChr4AG137080.1	TATA-box	TATATA	205	6	+	Arabidopsis thaliana	core promoter element around -30 of transcription start
StonChr4AG137080.1	TATA-box	ATATAT	206	6	+	Brassica napus	core promoter element around -30 of transcription start
StonChr4AG137080.1	TATA-box	TATATA	207	6	+	Arabidopsis thaliana	core promoter element around -30 of transcription start
StonChr4AG137080.1	TATA-box	ATATAT	208	6	+	Brassica napus	core promoter element around -30 of transcription start
StonChr4AG137080.1	TATA-box	TATATA	209	6	+	Arabidopsis thaliana	core promoter element around -30 of transcription start
StonChr4AG137080.1	TATA-box	ATATAT	210	6	+	Brassica napus	core promoter element around -30 of transcription start
StonChr4AG137080.1	TATA-box	TATATA	211	6	+	Arabidopsis thaliana	core promoter element around -30 of transcription start
StonChr4AG137080.1	TATA-box	ATATAT	212	6	+	Brassica napus	core promoter element around -30 of transcription start
StonChr4AG137080.1	TATA-box	TATATA	213	6	+	Arabidopsis thaliana	core promoter element around -30 of transcription start
StonChr4AG137080.1	TATA-box	ATATAT	214	6	+	Brassica napus	core promoter element around -30 of transcription start
StonChr4AG137080.1	TATA-box	TATATA	215	6	+	Arabidopsis thaliana	core promoter element around -30 of transcription start
StonChr4AG137080.1	TATA-box	ATATAT	216	6	+	Brassica napus	core promoter element around -30 of transcription start
StonChr4AG137080.1	TATA-box	TATATA	217	6	+	Arabidopsis thaliana	core promoter element around -30 of transcription start
StonChr4AG137080.1	TATA-box	ATATAT	218	6	+	Brassica napus	core promoter element around -30 of transcription start
StonChr4AG137080.1	TATA-box	TATATA	219	6	+	Arabidopsis thaliana	core promoter element around -30 of transcription start
StonChr4AG137080.1	TATA-box	ATATAT	220	6	+	Brassica napus	core promoter element around -30 of transcription start
StonChr4AG137080.1	TATA-box	TATATA	221	6	+	Arabidopsis thaliana	core promoter element around -30 of transcription start
StonChr4AG137080.1	TATA-box	ATATAT	222	6	+	Brassica napus	core promoter element around -30 of transcription start
StonChr4AG137080.1	TATA-box	TATATA	223	6	+	Arabidopsis thaliana	core promoter element around -30 of transcription start
StonChr4AG137080.1	TATA-box	TATA	225	4	+	Arabidopsis thaliana	core promoter element around -30 of transcription start
StonChr4AG137080.1	TATA-box	TATA	252	4	+	Arabidopsis thaliana	core promoter element around -30 of transcription start
StonChr4AG137080.1	TATA-box	TATA	283	4	+	Arabidopsis thaliana	core promoter element around -30 of transcription start
StonChr4AG137080.1	TATA-box	TATA	404	4	+	Arabidopsis thaliana	core promoter element around -30 of transcription start
StonChr4AG137080.1	TATA-box	TATA	428	4	+	Arabidopsis thaliana	core promoter element around -30 of transcription start
StonChr4AG137080.1	TATA-box	TATA	434	4	+	Arabidopsis thaliana	core promoter element around -30 of transcription start
StonChr4AG137080.1	TATA-box	TATAAAA	465	7	-	Pisum sativum	core promoter element around -30 of transcription start
StonChr4AG137080.1	TATA-box	TATAAA	466	6	-	Helianthus annuus	core promoter element around -30 of transcription start
StonChr4AG137080.1	TATA-box	TATAA	467	5	-	Arabidopsis thaliana	core promoter element around -30 of transcription start
StonChr4AG137080.1	TATA-box	TATA	468	4	+	Arabidopsis thaliana	core promoter element around -30 of transcription start
StonChr4AG137080.1	TATA-box	TATTTAAA	509	8	+	Arabidopsis thaliana	core promoter element around -30 of transcription start
StonChr4AG137080.1	TATA-box	TATAA	534	5	-	Arabidopsis thaliana	core promoter element around -30 of transcription start
StonChr4AG137080.1	TATA-box	TATA	535	4	+	Arabidopsis thaliana	core promoter element around -30 of transcription start
StonChr4AG137080.1	TATA-box	TATAA	594	5	-	Arabidopsis thaliana	core promoter element around -30 of transcription start
StonChr4AG137080.1	TATA-box	TATA	595	4	+	Arabidopsis thaliana	core promoter element around -30 of transcription start
StonChr4AG137080.1	TATA-box	ATATAT	781	6	+	Brassica napus	core promoter element around -30 of transcription start
StonChr4AG137080.1	TATA-box	TATA	782	4	+	Arabidopsis thaliana	core promoter element around -30 of transcription start
StonChr4AG137080.1	TATA-box	TATATTTATATTT	856	12	+	Avena sativa	core promoter element around -30 of transcription start
StonChr4AG137080.1	TATA-box	TATAAAA	859	7	-	Pisum sativum	core promoter element around -30 of transcription start
StonChr4AG137080.1	TATA-box	TATAAA	860	6	-	Helianthus annuus	core promoter element around -30 of transcription start
StonChr4AG137080.1	TATA-box	TATAA	861	5	-	Arabidopsis thaliana	core promoter element around -30 of transcription start
StonChr4AG137080.1	TATA-box	TATA	862	4	+	Arabidopsis thaliana	core promoter element around -30 of transcription start
StonChr4AG137080.1	TATA-box	ATTATA	1032	6	+	Brassica napus	core promoter element around -30 of transcription start
StonChr4AG137080.1	TATA-box	TATAA	1033	5	-	Arabidopsis thaliana	core promoter element around -30 of transcription start
StonChr4AG137080.1	TATA-box	TATA	1034	4	-	Arabidopsis thaliana	core promoter element around -30 of transcription start
StonChr4AG137080.1	TATA-box	TATAA	1060	5	-	Arabidopsis thaliana	core promoter element around -30 of transcription start
StonChr4AG137080.1	TATA-box	TATA	1061	4	-	Arabidopsis thaliana	core promoter element around -30 of transcription start
StonChr4AG137080.1	TATA-box	ATATAT	1093	6	-	Brassica napus	core promoter element around -30 of transcription start
StonChr4AG137080.1	TATA-box	TATATA	1094	6	-	Arabidopsis thaliana	core promoter element around -30 of transcription start
StonChr4AG137080.1	TATA-box	ATATAA	1095	6	+	Brassica oleracea	core promoter element around -30 of transcription start
StonChr4AG137080.1	TATA-box	TATA	1096	4	-	Arabidopsis thaliana	core promoter element around -30 of transcription start
StonChr4AG137080.1	TATA-box	ATATAT	1100	6	-	Brassica napus	core promoter element around -30 of transcription start
StonChr4AG137080.1	TATA-box	TATATA	1101	6	-	Arabidopsis thaliana	core promoter element around -30 of transcription start
StonChr4AG137080.1	TATA-box	ATATAA	1102	6	+	Brassica oleracea	core promoter element around -30 of transcription start
StonChr4AG137080.1	TATA-box	TATA	1103	4	-	Arabidopsis thaliana	core promoter element around -30 of transcription start
StonChr4AG137080.1	TATA-box	ATATAT	1125	6	-	Brassica napus	core promoter element around -30 of transcription start
StonChr4AG137080.1	TATA-box	TATA	1126	4	-	Arabidopsis thaliana	core promoter element around -30 of transcription start
StonChr4AG137080.1	TATA-box	TATAAAT	1223	7	-	Brassica juncea	core promoter element around -30 of transcription start
StonChr4AG137080.1	TATA-box	TATAAA	1224	6	-	Helianthus annuus	core promoter element around -30 of transcription start
StonChr4AG137080.1	TATA-box	TATAA	1225	5	-	Arabidopsis thaliana	core promoter element around -30 of transcription start
StonChr4AG137080.1	TATA-box	TATA	1226	4	-	Arabidopsis thaliana	core promoter element around -30 of transcription start
StonChr4AG137080.1	TATA-box	TATA	1232	4	-	Arabidopsis thaliana	core promoter element around -30 of transcription start
StonChr4AG137080.1	TATA-box	ATTATA	1290	6	+	Brassica napus	core promoter element around -30 of transcription start
StonChr4AG137080.1	TATA-box	TATAA	1291	5	-	Arabidopsis thaliana	core promoter element around -30 of transcription start
StonChr4AG137080.1	TATA-box	TATA	1292	4	-	Arabidopsis thaliana	core promoter element around -30 of transcription start
StonChr4AG137080.1	TATA-box	ATTATA	1324	6	+	Brassica napus	core promoter element around -30 of transcription start
StonChr4AG137080.1	TATA-box	TATATAA	1325	7	-	Arabidopsis thaliana	core promoter element around -30 of transcription start
StonChr4AG137080.1	TATA-box	TATATA	1326	6	-	Arabidopsis thaliana	core promoter element around -30 of transcription start
StonChr4AG137080.1	TATA-box	ATATAT	1327	6	-	Brassica napus	core promoter element around -30 of transcription start
StonChr4AG137080.1	TATA-box	TATA	1328	4	-	Arabidopsis thaliana	core promoter element around -30 of transcription start
StonChr4AG137080.1	TATA-box	ATTATA	1334	6	+	Brassica napus	core promoter element around -30 of transcription start
StonChr4AG137080.1	TATA-box	TATAA	1335	5	-	Arabidopsis thaliana	core promoter element around -30 of transcription start
StonChr4AG137080.1	TATA-box	TATA	1336	4	-	Arabidopsis thaliana	core promoter element around -30 of transcription start
StonChr4AG137080.1	TATA-box	ATTATA	1367	6	+	Brassica napus	core promoter element around -30 of transcription start
StonChr4AG137080.1	TATA-box	TATAA	1368	5	-	Arabidopsis thaliana	core promoter element around -30 of transcription start
StonChr4AG137080.1	TATA-box	TATA	1369	4	-	Arabidopsis thaliana	core promoter element around -30 of transcription start
StonChr4AG137080.1	TATA-box	ATATAT	1420	6	-	Brassica napus	core promoter element around -30 of transcription start
StonChr4AG137080.1	TATA-box	TATATA	1421	6	-	Arabidopsis thaliana	core promoter element around -30 of transcription start
StonChr4AG137080.1	TATA-box	ATATAT	1422	6	-	Brassica napus	core promoter element around -30 of transcription start
StonChr4AG137080.1	TATA-box	TATA	1423	4	-	Arabidopsis thaliana	core promoter element around -30 of transcription start
StonChr4AG137080.1	TATA-box	ATATAA	1466	6	+	Brassica oleracea	core promoter element around -30 of transcription start
StonChr4AG137080.1	TATA-box	TATA	1467	4	-	Arabidopsis thaliana	core promoter element around -30 of transcription start
StonChr4AG137080.1	TATA-box	ATATAT	1496	6	-	Brassica napus	core promoter element around -30 of transcription start
StonChr4AG137080.1	TATA-box	TATATA	1497	6	-	Arabidopsis thaliana	core promoter element around -30 of transcription start
StonChr4AG137080.1	TATA-box	ATATAT	1498	6	-	Brassica napus	core promoter element around -30 of transcription start
StonChr4AG137080.1	TATA-box	TATA	1499	4	-	Arabidopsis thaliana	core promoter element around -30 of transcription start
StonChr4AG137080.1	TATA-box	TATATA	1787	6	-	Arabidopsis thaliana	core promoter element around -30 of transcription start
StonChr4AG137080.1	TATA-box	ATATAT	1788	6	-	Brassica napus	core promoter element around -30 of transcription start
StonChr4AG137080.1	TATA-box	TATATA	1789	6	-	Arabidopsis thaliana	core promoter element around -30 of transcription start
StonChr4AG137080.1	TATA-box	ATATAT	1790	6	-	Brassica napus	core promoter element around -30 of transcription start
StonChr4AG137080.1	TATA-box	TATATA	1791	6	-	Arabidopsis thaliana	core promoter element around -30 of transcription start
StonChr4AG137080.1	TATA-box	TATA	1793	4	-	Arabidopsis thaliana	core promoter element around -30 of transcription start
StonChr4AG137080.1	Unnamed__1	CGTGG	1682	5	-	Zea mays
StonChr4AG137080.1	Unnamed__1	CGTGG	1975	5	-	Zea mays
StonChr4AG137080.1	CAAT-box	CAAT	112	4	-	Nicotiana glutinosa
StonChr4AG137080.1	CAAT-box	CAAT	152	4	+	Nicotiana glutinosa
StonChr4AG137080.1	CAAT-box	CAAT	159	4	-	Nicotiana glutinosa
StonChr4AG137080.1	CAAT-box	CAAT	176	4	+	Nicotiana glutinosa
StonChr4AG137080.1	CAAT-box	CAAT	240	4	+	Nicotiana glutinosa
StonChr4AG137080.1	CAAT-box	CAAT	322	4	-	Nicotiana glutinosa
StonChr4AG137080.1	CAAT-box	CAAAT	392	5	+	Pisum sativum	common cis-acting element in promoter and enhancer regions
StonChr4AG137080.1	CAAT-box	CAAAT	443	5	+	Pisum sativum	common cis-acting element in promoter and enhancer regions
StonChr4AG137080.1	CAAT-box	CAAT	471	4	-	Nicotiana glutinosa
StonChr4AG137080.1	CAAT-box	CAAT	487	4	-	Nicotiana glutinosa
StonChr4AG137080.1	CAAT-box	CAAAT	523	5	+	Pisum sativum	common cis-acting element in promoter and enhancer regions
StonChr4AG137080.1	CAAT-box	CAAT	583	4	-	Nicotiana glutinosa
StonChr4AG137080.1	CAAT-box	CAAAT	589	5	-	Pisum sativum	common cis-acting element in promoter and enhancer regions
StonChr4AG137080.1	CAAT-box	CAAT	603	4	+	Nicotiana glutinosa
StonChr4AG137080.1	CAAT-box	CAAAT	644	5	+	Pisum sativum	common cis-acting element in promoter and enhancer regions
StonChr4AG137080.1	CAAT-box	CCAAT	722	5	+	Arabidopsis thaliana	common cis-acting element in promoter and enhancer regions
StonChr4AG137080.1	CAAT-box	CAAT	723	4	+	Nicotiana glutinosa
StonChr4AG137080.1	CAAT-box	CAAT	727	4	-	Nicotiana glutinosa
StonChr4AG137080.1	CAAT-box	CAAAT	809	5	-	Pisum sativum	common cis-acting element in promoter and enhancer regions
StonChr4AG137080.1	CAAT-box	CAAT	820	4	+	Nicotiana glutinosa
StonChr4AG137080.1	CAAT-box	CAAT	906	4	-	Nicotiana glutinosa
StonChr4AG137080.1	CAAT-box	CAAAT	913	5	+	Pisum sativum	common cis-acting element in promoter and enhancer regions
StonChr4AG137080.1	CAAT-box	CAAAT	1048	5	+	Pisum sativum	common cis-acting element in promoter and enhancer regions
StonChr4AG137080.1	CAAT-box	CAAT	1088	4	+	Nicotiana glutinosa
StonChr4AG137080.1	CAAT-box	CAAAT	1142	5	+	Pisum sativum	common cis-acting element in promoter and enhancer regions
StonChr4AG137080.1	CAAT-box	CAAT	1217	4	-	Nicotiana glutinosa
StonChr4AG137080.1	CAAT-box	CCAAT	1321	5	+	Arabidopsis thaliana	common cis-acting element in promoter and enhancer regions
StonChr4AG137080.1	CAAT-box	CAAT	1322	4	+	Nicotiana glutinosa
StonChr4AG137080.1	CAAT-box	CAAAT	1472	5	+	Pisum sativum	common cis-acting element in promoter and enhancer regions
StonChr4AG137080.1	CAAT-box	CAAT	1512	4	+	Nicotiana glutinosa
StonChr4AG137080.1	CAAT-box	CAAT	1552	4	-	Nicotiana glutinosa
StonChr4AG137080.1	CAAT-box	CAAT	1766	4	+	Nicotiana glutinosa
StonChr4AG137080.1	CAAT-box	CAAT	1814	4	-	Nicotiana glutinosa
StonChr4AG137080.1	CAAT-box	CAAT	1843	4	+	Nicotiana glutinosa
StonChr4AG137080.1	MYB-like sequence	TAACCA	1194	6	+	Arabidopsis thaliana
StonChr4AG137080.1	MYB-like sequence	TAACCA	1556	6	+	Arabidopsis thaliana
StonChr4AG137080.1	ERE	ATTTTAAA	1075	8	+	Nicotiana glutinos
StonChr4AG137080.1	ERE	ATTTTAAA	1403	8	+	Nicotiana glutinos
StonChr4AG137080.1	TC-rich repeats	ATTCTCTAAC	315	9	-	Nicotiana tabacum	cis-acting element involved in defense and stress responsiveness
StonChr4AG137080.1	LTR	CCGAAA	1956	6	-	Hordeum vulgare	cis-acting element involved in low-temperature responsiveness
StonChr4AG137080.1	LS7	CAGATTTATTTTTA	680	13	+	Zea mays	part of a light responsive element
StonChr4AG137080.1		motif_sequence	9	4	-	organism	short_function
StonChr4AG137080.1		motif_sequence	23	4	-	organism	short_function
StonChr4AG137080.1		motif_sequence	73	4	-	organism	short_function
StonChr4AG137080.1		motif_sequence	78	4	-	organism	short_function
StonChr4AG137080.1		motif_sequence	108	4	-	organism	short_function
StonChr4AG137080.1		motif_sequence	143	4	+	organism	short_function
StonChr4AG137080.1		motif_sequence	674	4	+	organism	short_function
StonChr4AG137080.1		motif_sequence	843	4	-	organism	short_function
StonChr4AG137080.1		motif_sequence	1686	4	-	organism	short_function
StonChr4AG137080.1		motif_sequence	1774	4	+	organism	short_function
StonChr4AG137080.1	CGTCA-motif	CGTCA	362	5	-	Hordeum vulgare	cis-acting regulatory element involved in the MeJA-responsiveness
StonChr4AG137080.1	CGTCA-motif	CGTCA	1641	5	-	Hordeum vulgare	cis-acting regulatory element involved in the MeJA-responsiveness
StonChr4AG137080.1	ATCT-motif	AATCTAATCC	977	9	+	Pisum sativum	part of a conserved DNA module involved in light responsiveness
StonChr4AG137080.1	I-box	GTATAAGGCC	433	9	+	Larix laricina	part of a light responsive element
StonChr4AG137080.1	I-box	GTATAAGGCC	530	9	-	Larix laricina	part of a light responsive element
StonChr4AG137080.1	I-box	gGATAAGGTG	750	9	+	Zea mays	part of a light responsive element
StonChr4AG137080.1	TCCC-motif	TCTCCCT	675	7	+	Spinacia oleracea	part of a light responsive element
StonChr4AG137080.1	Sp1	GGGCGG	612	6	+	Oryza sativa	light responsive element
StonChr4AG137080.1	G-Box	CACGTT	99	6	+	Pisum sativum	cis-acting regulatory element involved in light responsiveness
StonChr4AG137080.1	G-Box	CACGTT	342	6	-	Pisum sativum	cis-acting regulatory element involved in light responsiveness
StonChr4AG137080.1	G-Box	CACGTT	1976	6	+	Pisum sativum	cis-acting regulatory element involved in light responsiveness
StonChr4AG137080.1	GT1-motif	GGTTAA	1193	6	-	Arabidopsis thaliana	light responsive element
StonChr4AG137080.1	Unnamed__4	CTCC	9	4	-	Petroselinum hortense
StonChr4AG137080.1	Unnamed__4	CTCC	145	4	+	Petroselinum hortense
StonChr4AG137080.1	Unnamed__4	CTCC	676	4	+	Petroselinum hortense
StonChr4AG137080.1	Unnamed__4	CTCC	737	4	+	Petroselinum hortense
StonChr4AG137080.1	Unnamed__4	CTCC	1624	4	+	Petroselinum hortense
StonChr4AG137080.1	MYB	TAACCA	1194	6	+	Arabidopsis thaliana
StonChr4AG137080.1	MYB	CAACCA	1318	6	+	Arabidopsis thaliana
StonChr4AG137080.1	MYB	TAACCA	1556	6	+	Arabidopsis thaliana
StonChr4AG137080.1	AT~TATA-box	TATATAAA	179	8	-	Arabidopsis thaliana
StonChr4AG137080.1	AT~TATA-box	TATATA	181	6	+	Arabidopsis thaliana
StonChr4AG137080.1	AT~TATA-box	TATATA	183	6	+	Arabidopsis thaliana
StonChr4AG137080.1	AT~TATA-box	TATATA	185	6	+	Arabidopsis thaliana
StonChr4AG137080.1	AT~TATA-box	TATATA	187	6	+	Arabidopsis thaliana
StonChr4AG137080.1	AT~TATA-box	TATATA	189	6	+	Arabidopsis thaliana
StonChr4AG137080.1	AT~TATA-box	TATATA	191	6	+	Arabidopsis thaliana
StonChr4AG137080.1	AT~TATA-box	TATATA	193	6	+	Arabidopsis thaliana
StonChr4AG137080.1	AT~TATA-box	TATATA	195	6	+	Arabidopsis thaliana
StonChr4AG137080.1	AT~TATA-box	TATATA	197	6	+	Arabidopsis thaliana
StonChr4AG137080.1	AT~TATA-box	TATATA	199	6	+	Arabidopsis thaliana
StonChr4AG137080.1	AT~TATA-box	TATATA	201	6	+	Arabidopsis thaliana
StonChr4AG137080.1	AT~TATA-box	TATATA	203	6	+	Arabidopsis thaliana
StonChr4AG137080.1	AT~TATA-box	TATATA	205	6	+	Arabidopsis thaliana
StonChr4AG137080.1	AT~TATA-box	TATATA	207	6	+	Arabidopsis thaliana
StonChr4AG137080.1	AT~TATA-box	TATATA	209	6	+	Arabidopsis thaliana
StonChr4AG137080.1	AT~TATA-box	TATATA	211	6	+	Arabidopsis thaliana
StonChr4AG137080.1	AT~TATA-box	TATATA	213	6	+	Arabidopsis thaliana
StonChr4AG137080.1	AT~TATA-box	TATATA	215	6	+	Arabidopsis thaliana
StonChr4AG137080.1	AT~TATA-box	TATATA	217	6	+	Arabidopsis thaliana
StonChr4AG137080.1	AT~TATA-box	TATATA	219	6	+	Arabidopsis thaliana
StonChr4AG137080.1	AT~TATA-box	TATATA	221	6	+	Arabidopsis thaliana
StonChr4AG137080.1	AT~TATA-box	TATATA	223	6	+	Arabidopsis thaliana
StonChr4AG137080.1	AT~TATA-box	TATATA	1094	6	-	Arabidopsis thaliana
StonChr4AG137080.1	AT~TATA-box	TATATA	1101	6	-	Arabidopsis thaliana
StonChr4AG137080.1	AT~TATA-box	TATATA	1326	6	-	Arabidopsis thaliana
StonChr4AG137080.1	AT~TATA-box	TATATA	1421	6	-	Arabidopsis thaliana
StonChr4AG137080.1	AT~TATA-box	TATATA	1497	6	-	Arabidopsis thaliana
StonChr4AG137080.1	AT~TATA-box	TATATA	1787	6	-	Arabidopsis thaliana
StonChr4AG137080.1	AT~TATA-box	TATATA	1789	6	-	Arabidopsis thaliana
StonChr4AG137080.1	AT~TATA-box	TATATA	1791	6	-	Arabidopsis thaliana
StonChr4AG137080.1	STRE	AGGGG	734	5	-	Arabidopsis thaliana
StonChr4AG137080.1	STRE	AGGGG	1606	5	+	Arabidopsis thaliana
StonChr4AG137080.1	W box	TTGACC	1609	6	-	Arabidopsis thaliana
StonChr4AG137080.1	ABRE	ACGTG	99	5	-	Arabidopsis thaliana	cis-acting element involved in the abscisic acid responsiveness
StonChr4AG137080.1	ABRE	ACGTG	343	5	+	Arabidopsis thaliana	cis-acting element involved in the abscisic acid responsiveness
StonChr4AG137080.1	ABRE	AACCCGG	1627	7	-	Arabidopsis thaliana	cis-acting element involved in the abscisic acid responsiveness
StonChr4AG137080.1	ABRE	AACCCGG	1725	7	-	Arabidopsis thaliana	cis-acting element involved in the abscisic acid responsiveness
StonChr4AG137080.1	ABRE	ACGTG	1976	5	-	Arabidopsis thaliana	cis-acting element involved in the abscisic acid responsiveness
StonChr4AG137080.1	MRE	AACCTAA	478	7	-	Petroselinum crispum	MYB binding site involved in light responsiveness
StonChr4AG137080.1	Box 4	ATTAAT	1158	6	-	Petroselinum crispum	part of a conserved DNA module involved in light responsiveness
StonChr4AG137080.1	Box 4	ATTAAT	1434	6	-	Petroselinum crispum	part of a conserved DNA module involved in light responsiveness
StonChr4AG137080.1	Box 4	ATTAAT	1459	6	-	Petroselinum crispum	part of a conserved DNA module involved in light responsiveness
StonChr4AG137080.1	as-1	TGACG	362	5	+	Arabidopsis thaliana
StonChr4AG137080.1	as-1	TGACG	1641	5	+	Arabidopsis thaliana
StonChr4AG137780.1	MYC	CATTTG	613	6	+	Arabidopsis thaliana
StonChr4AG137780.1	MYC	CATGTG	779	6	+	Arabidopsis thaliana
StonChr4AG137780.1	MYC	CATGTG	810	6	-	Arabidopsis thaliana
StonChr4AG137780.1	MYC	CATGTG	1503	6	+	Arabidopsis thaliana
StonChr4AG137780.1	TGACG-motif	TGACG	1574	5	+	Hordeum vulgare	cis-acting regulatory element involved in the MeJA-responsiveness
StonChr4AG137780.1	AE-box	AGAAACTT	1072	8	-	Arabidopsis thaliana	part of a module for light response
StonChr4AG137780.1	AuxRE	TGTCTCAATAAG	617	11	+	Glycine max	part of an auxin-responsive element
StonChr4AG137780.1	DRE core	GCCGAC	1510	6	-	Arabidopsis thaliana
StonChr4AG137780.1	ERE	ATTTTAAA	350	8	-	Nicotiana glutinos
StonChr4AG137780.1	ERE	ATTTTAAA	537	8	+	Nicotiana glutinos
StonChr4AG137780.1	ERE	ATTTTAAA	1743	8	-	Nicotiana glutinos
StonChr4AG137780.1	TC-rich repeats	ATTCTCTAAC	1343	9	-	Nicotiana tabacum	cis-acting element involved in defense and stress responsiveness
StonChr4AG137780.1	LTR	CCGAAA	1226	6	+	Hordeum vulgare	cis-acting element involved in low-temperature responsiveness
StonChr4AG137780.1	TGA-element	AACGAC	393	6	-	Brassica oleracea	auxin-responsive element
StonChr4AG137780.1	MYB-like sequence	TAACCA	10	6	+	Arabidopsis thaliana
StonChr4AG137780.1	MYB-like sequence	TAACCA	606	6	-	Arabidopsis thaliana
StonChr4AG137780.1	WUN-motif	AAATTACT	1048	8	-	Nicotiana glutinosa
StonChr4AG137780.1	CAAT-box	CAAT	43	4	-	Nicotiana glutinosa
StonChr4AG137780.1	CAAT-box	CAAT	80	4	+	Nicotiana glutinosa
StonChr4AG137780.1	CAAT-box	CCAAT	89	5	-	Arabidopsis thaliana	common cis-acting element in promoter and enhancer regions
StonChr4AG137780.1	CAAT-box	CAAT	119	4	-	Nicotiana glutinosa
StonChr4AG137780.1	CAAT-box	CAAT	126	4	-	Nicotiana glutinosa
StonChr4AG137780.1	CAAT-box	CAAT	130	4	+	Nicotiana glutinosa
StonChr4AG137780.1	CAAT-box	CAAT	141	4	+	Nicotiana glutinosa
StonChr4AG137780.1	CAAT-box	CCAAT	162	5	+	Arabidopsis thaliana	common cis-acting element in promoter and enhancer regions
StonChr4AG137780.1	CAAT-box	CAAT	163	4	+	Nicotiana glutinosa
StonChr4AG137780.1	CAAT-box	CCAAT	264	5	-	Arabidopsis thaliana	common cis-acting element in promoter and enhancer regions
StonChr4AG137780.1	CAAT-box	CAAT	390	4	-	Nicotiana glutinosa
StonChr4AG137780.1	CAAT-box	CAAT	599	4	-	Nicotiana glutinosa
StonChr4AG137780.1	CAAT-box	CAAT	603	4	+	Nicotiana glutinosa
StonChr4AG137780.1	CAAT-box	CAAAT	614	5	-	Pisum sativum	common cis-acting element in promoter and enhancer regions
StonChr4AG137780.1	CAAT-box	CAAT	622	4	+	Nicotiana glutinosa
StonChr4AG137780.1	CAAT-box	CAAT	710	4	-	Nicotiana glutinosa
StonChr4AG137780.1	CAAT-box	CAAT	739	4	+	Nicotiana glutinosa
StonChr4AG137780.1	CAAT-box	CAAAT	786	5	+	Pisum sativum	common cis-acting element in promoter and enhancer regions
StonChr4AG137780.1	CAAT-box	CCAAT	797	5	+	Arabidopsis thaliana	common cis-acting element in promoter and enhancer regions
StonChr4AG137780.1	CAAT-box	CAAT	798	4	+	Nicotiana glutinosa
StonChr4AG137780.1	CAAT-box	CAAAT	823	5	+	Pisum sativum	common cis-acting element in promoter and enhancer regions
StonChr4AG137780.1	CAAT-box	CAAT	853	4	-	Nicotiana glutinosa
StonChr4AG137780.1	CAAT-box	CAAT	882	4	-	Nicotiana glutinosa
StonChr4AG137780.1	CAAT-box	CAAT	890	4	-	Nicotiana glutinosa
StonChr4AG137780.1	CAAT-box	CAAAT	910	5	-	Pisum sativum	common cis-acting element in promoter and enhancer regions
StonChr4AG137780.1	CAAT-box	CAAAT	915	5	+	Pisum sativum	common cis-acting element in promoter and enhancer regions
StonChr4AG137780.1	CAAT-box	CAAT	936	4	-	Nicotiana glutinosa
StonChr4AG137780.1	CAAT-box	CAAAT	1021	5	-	Pisum sativum	common cis-acting element in promoter and enhancer regions
StonChr4AG137780.1	CAAT-box	CAAT	1134	4	+	Nicotiana glutinosa
StonChr4AG137780.1	CAAT-box	CAAAT	1189	5	+	Pisum sativum	common cis-acting element in promoter and enhancer regions
StonChr4AG137780.1	CAAT-box	CAAT	1192	4	-	Nicotiana glutinosa
StonChr4AG137780.1	CAAT-box	CAAT	1235	4	+	Nicotiana glutinosa
StonChr4AG137780.1	CAAT-box	CAAT	1304	4	+	Nicotiana glutinosa
StonChr4AG137780.1	CAAT-box	CAAT	1359	4	+	Nicotiana glutinosa
StonChr4AG137780.1	CAAT-box	CAAT	1400	4	+	Nicotiana glutinosa
StonChr4AG137780.1	CAAT-box	CAAAT	1589	5	-	Pisum sativum	common cis-acting element in promoter and enhancer regions
StonChr4AG137780.1	CAAT-box	CAAAT	1645	5	-	Pisum sativum	common cis-acting element in promoter and enhancer regions
StonChr4AG137780.1	CAAT-box	CAAT	1707	4	-	Nicotiana glutinosa
StonChr4AG137780.1	CAAT-box	CAAT	1712	4	+	Nicotiana glutinosa
StonChr4AG137780.1	CAAT-box	CAAT	1721	4	-	Nicotiana glutinosa
StonChr4AG137780.1	CAAT-box	CAAT	1806	4	+	Nicotiana glutinosa
StonChr4AG137780.1	CAAT-box	CAAT	1890	4	+	Nicotiana glutinosa
StonChr4AG137780.1	CAAT-box	CCAAT	1899	5	+	Arabidopsis thaliana	common cis-acting element in promoter and enhancer regions
StonChr4AG137780.1	CAAT-box	CAAT	1900	4	+	Nicotiana glutinosa
StonChr4AG137780.1	CAAT-box	CAAAT	1904	5	+	Pisum sativum	common cis-acting element in promoter and enhancer regions
StonChr4AG137780.1	CAAT-box	CCAAT	1992	5	-	Arabidopsis thaliana	common cis-acting element in promoter and enhancer regions
StonChr4AG137780.1	TATA-box	TATA	8	4	+	Arabidopsis thaliana	core promoter element around -30 of transcription start
StonChr4AG137780.1	TATA-box	ATATAA	254	6	+	Brassica oleracea	core promoter element around -30 of transcription start
StonChr4AG137780.1	TATA-box	TATA	255	4	+	Arabidopsis thaliana	core promoter element around -30 of transcription start
StonChr4AG137780.1	TATA-box	ATTATA	280	6	+	Brassica napus	core promoter element around -30 of transcription start
StonChr4AG137780.1	TATA-box	TATATAA	281	7	-	Arabidopsis thaliana	core promoter element around -30 of transcription start
StonChr4AG137780.1	TATA-box	TATATA	282	6	+	Arabidopsis thaliana	core promoter element around -30 of transcription start
StonChr4AG137780.1	TATA-box	ATATAA	283	6	+	Brassica oleracea	core promoter element around -30 of transcription start
StonChr4AG137780.1	TATA-box	TATA	284	4	+	Arabidopsis thaliana	core promoter element around -30 of transcription start
StonChr4AG137780.1	TATA-box	ATTATA	312	6	+	Brassica napus	core promoter element around -30 of transcription start
StonChr4AG137780.1	TATA-box	TATATAA	313	7	-	Arabidopsis thaliana	core promoter element around -30 of transcription start
StonChr4AG137780.1	TATA-box	TATATA	314	6	+	Arabidopsis thaliana	core promoter element around -30 of transcription start
StonChr4AG137780.1	TATA-box	ATATAA	315	6	+	Brassica oleracea	core promoter element around -30 of transcription start
StonChr4AG137780.1	TATA-box	TATA	316	4	+	Arabidopsis thaliana	core promoter element around -30 of transcription start
StonChr4AG137780.1	TATA-box	TATTTAAA	333	8	+	Arabidopsis thaliana	core promoter element around -30 of transcription start
StonChr4AG137780.1	TATA-box	ATATAT	343	6	+	Brassica napus	core promoter element around -30 of transcription start
StonChr4AG137780.1	TATA-box	TATATA	344	6	+	Arabidopsis thaliana	core promoter element around -30 of transcription start
StonChr4AG137780.1	TATA-box	ATATAT	345	6	+	Brassica napus	core promoter element around -30 of transcription start
StonChr4AG137780.1	TATA-box	TATA	346	4	+	Arabidopsis thaliana	core promoter element around -30 of transcription start
StonChr4AG137780.1	TATA-box	TATTTAAA	348	8	+	Arabidopsis thaliana	core promoter element around -30 of transcription start
StonChr4AG137780.1	TATA-box	TATTTAAA	357	8	-	Arabidopsis thaliana	core promoter element around -30 of transcription start
StonChr4AG137780.1	TATA-box	ATATAT	441	6	+	Brassica napus	core promoter element around -30 of transcription start
StonChr4AG137780.1	TATA-box	TATATA	442	6	+	Arabidopsis thaliana	core promoter element around -30 of transcription start
StonChr4AG137780.1	TATA-box	ATATAA	443	6	+	Brassica oleracea	core promoter element around -30 of transcription start
StonChr4AG137780.1	TATA-box	TATA	444	4	+	Arabidopsis thaliana	core promoter element around -30 of transcription start
StonChr4AG137780.1	TATA-box	ccTATAAAaa	465	9	+	Arabidopsis thaliana	core promoter element around -30 of transcription start
StonChr4AG137780.1	TATA-box	TATA	467	4	+	Arabidopsis thaliana	core promoter element around -30 of transcription start
StonChr4AG137780.1	TATA-box	ATATAA	523	6	+	Brassica oleracea	core promoter element around -30 of transcription start
StonChr4AG137780.1	TATA-box	TATA	524	4	+	Arabidopsis thaliana	core promoter element around -30 of transcription start
StonChr4AG137780.1	TATA-box	TATTTAAA	539	8	-	Arabidopsis thaliana	core promoter element around -30 of transcription start
StonChr4AG137780.1	TATA-box	ATATAA	631	6	+	Brassica oleracea	core promoter element around -30 of transcription start
StonChr4AG137780.1	TATA-box	TATA	632	4	+	Arabidopsis thaliana	core promoter element around -30 of transcription start
StonChr4AG137780.1	TATA-box	TATAAATA	846	8	-	Daucus carota	core promoter element around -30 of transcription start
StonChr4AG137780.1	TATA-box	TATAAAT	847	7	-	Brassica juncea	core promoter element around -30 of transcription start
StonChr4AG137780.1	TATA-box	TATAAA	848	6	-	Helianthus annuus	core promoter element around -30 of transcription start
StonChr4AG137780.1	TATA-box	TATAA	849	5	-	Arabidopsis thaliana	core promoter element around -30 of transcription start
StonChr4AG137780.1	TATA-box	TATA	850	4	+	Arabidopsis thaliana	core promoter element around -30 of transcription start
StonChr4AG137780.1	TATA-box	TATAAA	866	6	-	Helianthus annuus	core promoter element around -30 of transcription start
StonChr4AG137780.1	TATA-box	TATAA	867	5	-	Arabidopsis thaliana	core promoter element around -30 of transcription start
StonChr4AG137780.1	TATA-box	TATA	868	4	+	Arabidopsis thaliana	core promoter element around -30 of transcription start
StonChr4AG137780.1	TATA-box	TATA	879	4	+	Arabidopsis thaliana	core promoter element around -30 of transcription start
StonChr4AG137780.1	TATA-box	TATA	925	4	+	Arabidopsis thaliana	core promoter element around -30 of transcription start
StonChr4AG137780.1	TATA-box	TACAAAA	1333	7	+	Oryza sativa	core promoter element around -30 of transcription start
StonChr4AG137780.1	TATA-box	ATATAA	1756	6	+	Brassica oleracea	core promoter element around -30 of transcription start
StonChr4AG137780.1	TATA-box	TATA	1757	4	-	Arabidopsis thaliana	core promoter element around -30 of transcription start
StonChr4AG137780.1	TATA-box	taTATAAAtc	1783	9	-	Arabidopsis thaliana	core promoter element around -30 of transcription start
StonChr4AG137780.1	TATA-box	TATAAAT	1784	7	-	Brassica juncea	core promoter element around -30 of transcription start
StonChr4AG137780.1	TATA-box	TATAAA	1785	6	-	Helianthus annuus	core promoter element around -30 of transcription start
StonChr4AG137780.1	TATA-box	TATATAA	1786	7	-	Arabidopsis thaliana	core promoter element around -30 of transcription start
StonChr4AG137780.1	TATA-box	TATATA	1787	6	-	Arabidopsis thaliana	core promoter element around -30 of transcription start
StonChr4AG137780.1	TATA-box	ATATAA	1788	6	+	Brassica oleracea	core promoter element around -30 of transcription start
StonChr4AG137780.1	TATA-box	TATA	1789	4	-	Arabidopsis thaliana	core promoter element around -30 of transcription start
StonChr4AG137780.1	TATA-box	TACAAAA	1795	7	+	Oryza sativa	core promoter element around -30 of transcription start
StonChr4AG137780.1	TATA-box	TACAAAA	1816	7	-	Oryza sativa	core promoter element around -30 of transcription start
StonChr4AG137780.1	TATA-box	TACATAAA	1825	8	+	Oryza sativa	core promoter element around -30 of transcription start
StonChr4AG137780.1	TATA-box	ATATAA	1833	6	+	Brassica oleracea	core promoter element around -30 of transcription start
StonChr4AG137780.1	TATA-box	TATA	1834	4	-	Arabidopsis thaliana	core promoter element around -30 of transcription start
StonChr4AG137780.1	TATA-box	TATATA	1856	6	-	Arabidopsis thaliana	core promoter element around -30 of transcription start
StonChr4AG137780.1	TATA-box	TATA	1858	4	-	Arabidopsis thaliana	core promoter element around -30 of transcription start
StonChr4AG137780.1	TATA-box	ATATAT	1977	6	-	Brassica napus	core promoter element around -30 of transcription start
StonChr4AG137780.1	TATA-box	TATATA	1978	6	-	Arabidopsis thaliana	core promoter element around -30 of transcription start
StonChr4AG137780.1	TATA-box	ATATAA	1979	6	+	Brassica oleracea	core promoter element around -30 of transcription start
StonChr4AG137780.1	TATA-box	TATA	1980	4	-	Arabidopsis thaliana	core promoter element around -30 of transcription start
StonChr4AG137780.1	Unnamed__1	CGTGG	1662	5	+	Zea mays
StonChr4AG137780.1	G-box	CACGTG	111	6	+	Arabidopsis thaliana	cis-acting regulatory element involved in light responsiveness
StonChr4AG137780.1	I-box	gGATAAGGTG	750	9	+	Zea mays	part of a light responsive element
StonChr4AG137780.1	chs-CMA2a	TCACTTGA	1913	8	+	Petroselinum crispum	part of a light responsive element
StonChr4AG137780.1		motif_sequence	82	4	+	organism	short_function
StonChr4AG137780.1		motif_sequence	136	4	+	organism	short_function
StonChr4AG137780.1		motif_sequence	169	4	+	organism	short_function
StonChr4AG137780.1		motif_sequence	721	4	+	organism	short_function
StonChr4AG137780.1		motif_sequence	1086	4	+	organism	short_function
StonChr4AG137780.1		motif_sequence	1108	4	+	organism	short_function
StonChr4AG137780.1		motif_sequence	1182	4	+	organism	short_function
StonChr4AG137780.1		motif_sequence	1250	4	+	organism	short_function
StonChr4AG137780.1		motif_sequence	1252	4	-	organism	short_function
StonChr4AG137780.1		motif_sequence	1289	4	-	organism	short_function
StonChr4AG137780.1		motif_sequence	1373	4	-	organism	short_function
StonChr4AG137780.1		motif_sequence	1497	4	-	organism	short_function
StonChr4AG137780.1		motif_sequence	1528	4	+	organism	short_function
StonChr4AG137780.1		motif_sequence	1677	4	-	organism	short_function
StonChr4AG137780.1	CGTCA-motif	CGTCA	1574	5	-	Hordeum vulgare	cis-acting regulatory element involved in the MeJA-responsiveness
StonChr4AG137780.1	Box III	atCATTTTCACt	731	11	+	Pisum sativum	protein binding site
StonChr4AG137780.1	ARE	AAACCA	91	6	-	Zea mays	cis-acting regulatory element essential for the anaerobic induction
StonChr4AG137780.1	ARE	AAACCA	1283	6	+	Zea mays	cis-acting regulatory element essential for the anaerobic induction
StonChr4AG137780.1	TATC-box	TATCCCA	680	7	+	Oryza sativa	cis-acting element involved in gibberellin-responsiveness
StonChr4AG137780.1	as-1	TGACG	1574	5	+	Arabidopsis thaliana
StonChr4AG137780.1	ABRE	CACGTG	111	6	+	Arabidopsis thaliana	cis-acting element involved in the abscisic acid responsiveness
StonChr4AG137780.1	ABRE	ACGTG	112	5	+	Arabidopsis thaliana	cis-acting element involved in the abscisic acid responsiveness
StonChr4AG137780.1	Box 4	ATTAAT	276	6	+	Petroselinum crispum	part of a conserved DNA module involved in light responsiveness
StonChr4AG137780.1	Box 4	ATTAAT	548	6	+	Petroselinum crispum	part of a conserved DNA module involved in light responsiveness
StonChr4AG137780.1	Box 4	ATTAAT	918	6	+	Petroselinum crispum	part of a conserved DNA module involved in light responsiveness
StonChr4AG137780.1	Box 4	ATTAAT	1762	6	-	Petroselinum crispum	part of a conserved DNA module involved in light responsiveness
StonChr4AG137780.1	MYB	TAACCA	10	6	+	Arabidopsis thaliana
StonChr4AG137780.1	MYB	CAACAG	195	6	+	Arabidopsis thaliana
StonChr4AG137780.1	MYB	CAACCA	266	6	-	Arabidopsis thaliana
StonChr4AG137780.1	MYB	TAACCA	606	6	-	Arabidopsis thaliana
StonChr4AG137780.1	AT~TATA-box	TATATA	282	6	+	Arabidopsis thaliana
StonChr4AG137780.1	AT~TATA-box	TATATA	314	6	+	Arabidopsis thaliana
StonChr4AG137780.1	AT~TATA-box	TATATA	344	6	+	Arabidopsis thaliana
StonChr4AG137780.1	AT~TATA-box	TATATA	442	6	+	Arabidopsis thaliana
StonChr4AG137780.1	AT~TATA-box	TATATAAA	1785	8	-	Arabidopsis thaliana
StonChr4AG137780.1	AT~TATA-box	TATATA	1787	6	-	Arabidopsis thaliana
StonChr4AG137780.1	AT~TATA-box	TATATA	1856	6	-	Arabidopsis thaliana
StonChr4AG137780.1	AT~TATA-box	TATATA	1978	6	-	Arabidopsis thaliana
StonChr4AG137780.1	STRE	AGGGG	1851	5	+	Arabidopsis thaliana
StonChr4AG137780.1	O2-site	GATGATGTGG	1125	9	-	Zea mays	cis-acting regulatory element involved in zein metabolism regulation
StonChr4AG137780.1	O2-site	GATGA(C/T)(A/G)TG(A/G)	1157	8.5	+	Zea mays	cis-acting regulatory element involved in zein metabolism regulation
StonChr4AG137780.1	circadian	CAAAGATATC	153	10	+	Lycopersicon esculentum	cis-acting regulatory element involved in circadian control
StonChr4AG137780.1	G-Box	CACGTG	111	6	+	Pisum sativum	cis-acting regulatory element involved in light responsiveness
StonChr4AG137780.1	GT1-motif	GGTTAA	416	6	+	Arabidopsis thaliana	light responsive element
StonChr4AG137780.1	GT1-motif	GGTTAA	607	6	+	Arabidopsis thaliana	light responsive element
StonChr4AG137780.1	Unnamed__4	CTCC	84	4	+	Petroselinum hortense
StonChr4AG137780.1	Unnamed__4	CTCC	1139	4	+	Petroselinum hortense
StonChr4AG137780.1	Unnamed__4	CTCC	1621	4	-	Petroselinum hortense
StonChr4AG137780.1	Unnamed__4	CTCC	1668	4	-	Petroselinum hortense
StonChr4AG137780.1	Myb-binding site	CAACAG	195	6	+	Nicotiana tabacum
StonChr4AG137780.1	Myb	TAACTG	526	6	+	Arabidopsis thaliana
StonChr4BG105570.1	MYC	CAATTG	210	6	+	Arabidopsis thaliana
StonChr4BG105570.1	MYC	CATGTG	248	6	+	Arabidopsis thaliana
StonChr4BG105570.1	MYC	CAATTG	291	6	+	Arabidopsis thaliana
StonChr4BG105570.1	MYC	CATTTG	1552	6	-	Arabidopsis thaliana
StonChr4BG105570.1	MYC	CATTTG	1662	6	-	Arabidopsis thaliana
StonChr4BG105570.1	TGACG-motif	TGACG	1948	5	-	Hordeum vulgare	cis-acting regulatory element involved in the MeJA-responsiveness
StonChr4BG105570.1	AAGAA-motif	gGTAAAGAAA	1479	9	-	Avena sativa
StonChr4BG105570.1	TCT-motif	TCTTAC	588	6	+	Arabidopsis thaliana	part of a light responsive element
StonChr4BG105570.1	AE-box	AGAAACAA	534	8	-	Arabidopsis thaliana	part of a module for light response
StonChr4BG105570.1	AE-box	AGAAACTT	1728	8	+	Arabidopsis thaliana	part of a module for light response
StonChr4BG105570.1	ERE	ATTTTAAA	383	8	-	Nicotiana glutinos
StonChr4BG105570.1	ERE	ATTTTAAA	431	8	+	Nicotiana glutinos
StonChr4BG105570.1	ERE	ATTTTAAA	707	8	+	Nicotiana glutinos
StonChr4BG105570.1	ERE	ATTTTAAA	709	8	-	Nicotiana glutinos
StonChr4BG105570.1	ERE	ATTTTAAA	868	8	+	Nicotiana glutinos
StonChr4BG105570.1	ERE	ATTTTAAA	998	8	+	Nicotiana glutinos
StonChr4BG105570.1	ERE	ATTTTAAA	1000	8	-	Nicotiana glutinos
StonChr4BG105570.1	ERE	ATTTTAAA	1073	8	-	Nicotiana glutinos
StonChr4BG105570.1	TC-rich repeats	GTTTTCTTAC	584	9	+	Nicotiana tabacum	cis-acting element involved in defense and stress responsiveness
StonChr4BG105570.1	WUN-motif	AAATTACTA	643	9	-	Nicotiana glutinosa
StonChr4BG105570.1	WUN-motif	AAATTACT	644	8	-	Nicotiana glutinosa
StonChr4BG105570.1	Unnamed__6	taTAAATATct	438	10	-	Zea mays
StonChr4BG105570.1	Unnamed__6	taTAAATATct	626	10	+	Zea mays
StonChr4BG105570.1	Unnamed__6	taTAAATATct	1010	10	+	Zea mays
StonChr4BG105570.1	GCN4_motif	TGAGTCA	1034	7	+	Oryza sativa	cis-regulatory element involved in endosperm expression
StonChr4BG105570.1	CAAT-box	CAAAT	25	5	+	Pisum sativum	common cis-acting element in promoter and enhancer regions
StonChr4BG105570.1	CAAT-box	CAAAT	36	5	-	Pisum sativum	common cis-acting element in promoter and enhancer regions
StonChr4BG105570.1	CAAT-box	CAAT	97	4	+	Nicotiana glutinosa
StonChr4BG105570.1	CAAT-box	CAAT	118	4	-	Nicotiana glutinosa
StonChr4BG105570.1	CAAT-box	CAAT	148	4	-	Nicotiana glutinosa
StonChr4BG105570.1	CAAT-box	CAAT	194	4	+	Nicotiana glutinosa
StonChr4BG105570.1	CAAT-box	CAAT	210	4	+	Nicotiana glutinosa
StonChr4BG105570.1	CAAT-box	CAAT	212	4	-	Nicotiana glutinosa
StonChr4BG105570.1	CAAT-box	CAAT	218	4	+	Nicotiana glutinosa
StonChr4BG105570.1	CAAT-box	CAAAT	255	5	+	Pisum sativum	common cis-acting element in promoter and enhancer regions
StonChr4BG105570.1	CAAT-box	CAAT	258	4	-	Nicotiana glutinosa
StonChr4BG105570.1	CAAT-box	CAAT	280	4	-	Nicotiana glutinosa
StonChr4BG105570.1	CAAT-box	CAAT	291	4	+	Nicotiana glutinosa
StonChr4BG105570.1	CAAT-box	CAAT	293	4	-	Nicotiana glutinosa
StonChr4BG105570.1	CAAT-box	CAAAT	409	5	-	Pisum sativum	common cis-acting element in promoter and enhancer regions
StonChr4BG105570.1	CAAT-box	CAAAT	426	5	+	Pisum sativum	common cis-acting element in promoter and enhancer regions
StonChr4BG105570.1	CAAT-box	CAAT	463	4	-	Nicotiana glutinosa
StonChr4BG105570.1	CAAT-box	CAAT	593	4	+	Nicotiana glutinosa
StonChr4BG105570.1	CAAT-box	CAAAT	804	5	-	Pisum sativum	common cis-acting element in promoter and enhancer regions
StonChr4BG105570.1	CAAT-box	CCAAT	830	5	-	Arabidopsis thaliana	common cis-acting element in promoter and enhancer regions
StonChr4BG105570.1	CAAT-box	CAAT	864	4	+	Nicotiana glutinosa
StonChr4BG105570.1	CAAT-box	CCAAT	924	5	-	Arabidopsis thaliana	common cis-acting element in promoter and enhancer regions
StonChr4BG105570.1	CAAT-box	CAAT	938	4	+	Nicotiana glutinosa
StonChr4BG105570.1	CAAT-box	CAAT	946	4	-	Nicotiana glutinosa
StonChr4BG105570.1	CAAT-box	CAAT	953	4	+	Nicotiana glutinosa
StonChr4BG105570.1	CAAT-box	CAAT	965	4	+	Nicotiana glutinosa
StonChr4BG105570.1	CAAT-box	CCAAT	1024	5	-	Arabidopsis thaliana	common cis-acting element in promoter and enhancer regions
StonChr4BG105570.1	CAAT-box	CAAT	1119	4	-	Nicotiana glutinosa
StonChr4BG105570.1	CAAT-box	CAAAT	1152	5	+	Pisum sativum	common cis-acting element in promoter and enhancer regions
StonChr4BG105570.1	CAAT-box	CAAAT	1186	5	-	Pisum sativum	common cis-acting element in promoter and enhancer regions
StonChr4BG105570.1	CAAT-box	CAAT	1217	4	+	Nicotiana glutinosa
StonChr4BG105570.1	CAAT-box	CCAAT	1290	5	-	Arabidopsis thaliana	common cis-acting element in promoter and enhancer regions
StonChr4BG105570.1	CAAT-box	CAAT	1350	4	+	Nicotiana glutinosa
StonChr4BG105570.1	CAAT-box	CAAT	1374	4	-	Nicotiana glutinosa
StonChr4BG105570.1	CAAT-box	CAAAT	1462	5	+	Pisum sativum	common cis-acting element in promoter and enhancer regions
StonChr4BG105570.1	CAAT-box	CAAAT	1515	5	+	Pisum sativum	common cis-acting element in promoter and enhancer regions
StonChr4BG105570.1	CAAT-box	CAAT	1546	4	+	Nicotiana glutinosa
StonChr4BG105570.1	CAAT-box	CAAAT	1552	5	+	Pisum sativum	common cis-acting element in promoter and enhancer regions
StonChr4BG105570.1	CAAT-box	CAAAT	1662	5	+	Pisum sativum	common cis-acting element in promoter and enhancer regions
StonChr4BG105570.1	CAAT-box	CAAT	1761	4	-	Nicotiana glutinosa
StonChr4BG105570.1	CAAT-box	CAAT	1767	4	-	Nicotiana glutinosa
StonChr4BG105570.1	CAAT-box	CAAAT	1859	5	+	Pisum sativum	common cis-acting element in promoter and enhancer regions
StonChr4BG105570.1	F-box	CTATTCTCATT	1105	10	-	Lycopersicon esculentum
StonChr4BG105570.1	TATA-box	ATTATA	3	6	+	Brassica napus	core promoter element around -30 of transcription start
StonChr4BG105570.1	TATA-box	TATAA	4	5	-	Arabidopsis thaliana	core promoter element around -30 of transcription start
StonChr4BG105570.1	TATA-box	TATA	5	4	+	Arabidopsis thaliana	core promoter element around -30 of transcription start
StonChr4BG105570.1	TATA-box	TACAAAA	29	7	+	Oryza sativa	core promoter element around -30 of transcription start
StonChr4BG105570.1	TATA-box	ATTATA	273	6	+	Brassica napus	core promoter element around -30 of transcription start
StonChr4BG105570.1	TATA-box	TATATAA	274	7	-	Arabidopsis thaliana	core promoter element around -30 of transcription start
StonChr4BG105570.1	TATA-box	TATATA	275	6	+	Arabidopsis thaliana	core promoter element around -30 of transcription start
StonChr4BG105570.1	TATA-box	ATATAT	276	6	+	Brassica napus	core promoter element around -30 of transcription start
StonChr4BG105570.1	TATA-box	TATA	277	4	+	Arabidopsis thaliana	core promoter element around -30 of transcription start
StonChr4BG105570.1	TATA-box	TATAA	309	5	-	Arabidopsis thaliana	core promoter element around -30 of transcription start
StonChr4BG105570.1	TATA-box	TATA	310	4	+	Arabidopsis thaliana	core promoter element around -30 of transcription start
StonChr4BG105570.1	TATA-box	ccTATAAAaa	353	9	+	Arabidopsis thaliana	core promoter element around -30 of transcription start
StonChr4BG105570.1	TATA-box	ATTATA	511	6	+	Brassica napus	core promoter element around -30 of transcription start
StonChr4BG105570.1	TATA-box	TATAA	512	5	-	Arabidopsis thaliana	core promoter element around -30 of transcription start
StonChr4BG105570.1	TATA-box	TATA	513	4	+	Arabidopsis thaliana	core promoter element around -30 of transcription start
StonChr4BG105570.1	TATA-box	ATTATA	573	6	+	Brassica napus	core promoter element around -30 of transcription start
StonChr4BG105570.1	TATA-box	TATAA	574	5	-	Arabidopsis thaliana	core promoter element around -30 of transcription start
StonChr4BG105570.1	TATA-box	TATA	575	4	+	Arabidopsis thaliana	core promoter element around -30 of transcription start
StonChr4BG105570.1	TATA-box	ATATAT	611	6	+	Brassica napus	core promoter element around -30 of transcription start
StonChr4BG105570.1	TATA-box	TATATA	612	6	+	Arabidopsis thaliana	core promoter element around -30 of transcription start
StonChr4BG105570.1	TATA-box	ATATAA	613	6	+	Brassica oleracea	core promoter element around -30 of transcription start
StonChr4BG105570.1	TATA-box	TATA	614	4	+	Arabidopsis thaliana	core promoter element around -30 of transcription start
StonChr4BG105570.1	TATA-box	TATTTAAA	626	8	-	Arabidopsis thaliana	core promoter element around -30 of transcription start
StonChr4BG105570.1	TATA-box	TATAAAA	656	7	-	Pisum sativum	core promoter element around -30 of transcription start
StonChr4BG105570.1	TATA-box	TATAAA	657	6	-	Helianthus annuus	core promoter element around -30 of transcription start
StonChr4BG105570.1	TATA-box	TATATAA	658	7	-	Arabidopsis thaliana	core promoter element around -30 of transcription start
StonChr4BG105570.1	TATA-box	TATATA	659	6	+	Arabidopsis thaliana	core promoter element around -30 of transcription start
StonChr4BG105570.1	TATA-box	ATATAT	660	6	+	Brassica napus	core promoter element around -30 of transcription start
StonChr4BG105570.1	TATA-box	TATATA	661	6	+	Arabidopsis thaliana	core promoter element around -30 of transcription start
StonChr4BG105570.1	TATA-box	ATATAA	662	6	+	Brassica oleracea	core promoter element around -30 of transcription start
StonChr4BG105570.1	TATA-box	TATA	663	4	+	Arabidopsis thaliana	core promoter element around -30 of transcription start
StonChr4BG105570.1	TATA-box	TATA	677	4	+	Arabidopsis thaliana	core promoter element around -30 of transcription start
StonChr4BG105570.1	TATA-box	TATACA	684	6	-	Helianthus annuus	core promoter element around -30 of transcription start
StonChr4BG105570.1	TATA-box	TATATA	686	6	+	Arabidopsis thaliana	core promoter element around -30 of transcription start
StonChr4BG105570.1	TATA-box	ATATAA	687	6	+	Brassica oleracea	core promoter element around -30 of transcription start
StonChr4BG105570.1	TATA-box	TATA	688	4	+	Arabidopsis thaliana	core promoter element around -30 of transcription start
StonChr4BG105570.1	TATA-box	TATA	722	4	+	Arabidopsis thaliana	core promoter element around -30 of transcription start
StonChr4BG105570.1	TATA-box	TATAAAA	907	7	-	Pisum sativum	core promoter element around -30 of transcription start
StonChr4BG105570.1	TATA-box	TATAAA	908	6	-	Helianthus annuus	core promoter element around -30 of transcription start
StonChr4BG105570.1	TATA-box	TATAA	909	5	-	Arabidopsis thaliana	core promoter element around -30 of transcription start
StonChr4BG105570.1	TATA-box	TATA	910	4	+	Arabidopsis thaliana	core promoter element around -30 of transcription start
StonChr4BG105570.1	TATA-box	TATAAAA	1007	7	-	Pisum sativum	core promoter element around -30 of transcription start
StonChr4BG105570.1	TATA-box	TATAAA	1008	6	-	Helianthus annuus	core promoter element around -30 of transcription start
StonChr4BG105570.1	TATA-box	TATAA	1009	5	-	Arabidopsis thaliana	core promoter element around -30 of transcription start
StonChr4BG105570.1	TATA-box	TATA	1010	4	-	Arabidopsis thaliana	core promoter element around -30 of transcription start
StonChr4BG105570.1	TATA-box	ATATAT	1015	6	-	Brassica napus	core promoter element around -30 of transcription start
StonChr4BG105570.1	TATA-box	TATA	1016	4	-	Arabidopsis thaliana	core promoter element around -30 of transcription start
StonChr4BG105570.1	TATA-box	ATATAT	1115	6	-	Brassica napus	core promoter element around -30 of transcription start
StonChr4BG105570.1	TATA-box	TATA	1116	4	-	Arabidopsis thaliana	core promoter element around -30 of transcription start
StonChr4BG105570.1	TATA-box	TATTTAAA	1127	8	-	Arabidopsis thaliana	core promoter element around -30 of transcription start
StonChr4BG105570.1	TATA-box	ATATAT	1219	6	-	Brassica napus	core promoter element around -30 of transcription start
StonChr4BG105570.1	TATA-box	TATATTTATATTT	1220	12	+	Avena sativa	core promoter element around -30 of transcription start
StonChr4BG105570.1	TATA-box	ATATAT	1221	6	-	Brassica napus	core promoter element around -30 of transcription start
StonChr4BG105570.1	TATA-box	TATATA	1222	6	-	Arabidopsis thaliana	core promoter element around -30 of transcription start
StonChr4BG105570.1	TATA-box	ATATAT	1223	6	-	Brassica napus	core promoter element around -30 of transcription start
StonChr4BG105570.1	TATA-box	TATATA	1224	6	-	Arabidopsis thaliana	core promoter element around -30 of transcription start
StonChr4BG105570.1	TATA-box	ATATAT	1225	6	-	Brassica napus	core promoter element around -30 of transcription start
StonChr4BG105570.1	TATA-box	TATA	1226	4	-	Arabidopsis thaliana	core promoter element around -30 of transcription start
StonChr4BG105570.1	TATA-box	TATAAAA	1233	7	-	Pisum sativum	core promoter element around -30 of transcription start
StonChr4BG105570.1	TATA-box	TATAAA	1234	6	-	Helianthus annuus	core promoter element around -30 of transcription start
StonChr4BG105570.1	TATA-box	TATAA	1235	5	-	Arabidopsis thaliana	core promoter element around -30 of transcription start
StonChr4BG105570.1	TATA-box	TATA	1236	4	-	Arabidopsis thaliana	core promoter element around -30 of transcription start
StonChr4BG105570.1	TATA-box	TATTTAAA	1258	8	-	Arabidopsis thaliana	core promoter element around -30 of transcription start
StonChr4BG105570.1	TATA-box	ATATAA	1335	6	+	Brassica oleracea	core promoter element around -30 of transcription start
StonChr4BG105570.1	TATA-box	TATA	1336	4	-	Arabidopsis thaliana	core promoter element around -30 of transcription start
StonChr4BG105570.1	TATA-box	TATA	1341	4	-	Arabidopsis thaliana	core promoter element around -30 of transcription start
StonChr4BG105570.1	TATA-box	TATA	1353	4	-	Arabidopsis thaliana	core promoter element around -30 of transcription start
StonChr4BG105570.1	TATA-box	ATTATA	1358	6	+	Brassica napus	core promoter element around -30 of transcription start
StonChr4BG105570.1	TATA-box	TATAA	1359	5	-	Arabidopsis thaliana	core promoter element around -30 of transcription start
StonChr4BG105570.1	TATA-box	TATA	1360	4	-	Arabidopsis thaliana	core promoter element around -30 of transcription start
StonChr4BG105570.1	TATA-box	TATTTAAA	1387	8	-	Arabidopsis thaliana	core promoter element around -30 of transcription start
StonChr4BG105570.1	TATA-box	TATA	1400	4	-	Arabidopsis thaliana	core promoter element around -30 of transcription start
StonChr4BG105570.1	TATA-box	taTATAAAtc	1424	9	-	Arabidopsis thaliana	core promoter element around -30 of transcription start
StonChr4BG105570.1	TATA-box	TATAAAT	1425	7	-	Brassica juncea	core promoter element around -30 of transcription start
StonChr4BG105570.1	TATA-box	TATAAA	1426	6	-	Helianthus annuus	core promoter element around -30 of transcription start
StonChr4BG105570.1	TATA-box	TATATAA	1427	7	-	Arabidopsis thaliana	core promoter element around -30 of transcription start
StonChr4BG105570.1	TATA-box	TATATA	1428	6	-	Arabidopsis thaliana	core promoter element around -30 of transcription start
StonChr4BG105570.1	TATA-box	ATATAA	1429	6	+	Brassica oleracea	core promoter element around -30 of transcription start
StonChr4BG105570.1	TATA-box	TATA	1430	4	-	Arabidopsis thaliana	core promoter element around -30 of transcription start
StonChr4BG105570.1	TATA-box	ccTATAAAaa	1452	9	-	Arabidopsis thaliana	core promoter element around -30 of transcription start
StonChr4BG105570.1	TATA-box	TATAAAA	1453	7	-	Pisum sativum	core promoter element around -30 of transcription start
StonChr4BG105570.1	TATA-box	TATAAA	1454	6	-	Helianthus annuus	core promoter element around -30 of transcription start
StonChr4BG105570.1	TATA-box	TATAA	1455	5	-	Arabidopsis thaliana	core promoter element around -30 of transcription start
StonChr4BG105570.1	TATA-box	TATA	1456	4	-	Arabidopsis thaliana	core promoter element around -30 of transcription start
StonChr4BG105570.1	TATA-box	ATTATA	1465	6	+	Brassica napus	core promoter element around -30 of transcription start
StonChr4BG105570.1	TATA-box	TATAA	1466	5	-	Arabidopsis thaliana	core promoter element around -30 of transcription start
StonChr4BG105570.1	TATA-box	TATA	1467	4	-	Arabidopsis thaliana	core promoter element around -30 of transcription start
StonChr4BG105570.1	TATA-box	ATATAT	1495	6	-	Brassica napus	core promoter element around -30 of transcription start
StonChr4BG105570.1	TATA-box	TATA	1496	4	-	Arabidopsis thaliana	core promoter element around -30 of transcription start
StonChr4BG105570.1	TATA-box	ATTATA	1534	6	+	Brassica napus	core promoter element around -30 of transcription start
StonChr4BG105570.1	TATA-box	TATAA	1535	5	-	Arabidopsis thaliana	core promoter element around -30 of transcription start
StonChr4BG105570.1	TATA-box	TATA	1536	4	-	Arabidopsis thaliana	core promoter element around -30 of transcription start
StonChr4BG105570.1	TATA-box	ATATAT	1648	6	-	Brassica napus	core promoter element around -30 of transcription start
StonChr4BG105570.1	TATA-box	TATA	1649	4	-	Arabidopsis thaliana	core promoter element around -30 of transcription start
StonChr4BG105570.1	TATA-box	TACAAAA	1678	7	-	Oryza sativa	core promoter element around -30 of transcription start
StonChr4BG105570.1	TATA-box	TATACA	1681	6	-	Helianthus annuus	core promoter element around -30 of transcription start
StonChr4BG105570.1	TATA-box	TATA	1683	4	-	Arabidopsis thaliana	core promoter element around -30 of transcription start
StonChr4BG105570.1	TATA-box	ATATAT	1692	6	-	Brassica napus	core promoter element around -30 of transcription start
StonChr4BG105570.1	TATA-box	TATA	1693	4	-	Arabidopsis thaliana	core promoter element around -30 of transcription start
StonChr4BG105570.1	TATA-box	TATAAA	1828	6	-	Helianthus annuus	core promoter element around -30 of transcription start
StonChr4BG105570.1	TATA-box	TATAA	1829	5	-	Arabidopsis thaliana	core promoter element around -30 of transcription start
StonChr4BG105570.1	TATA-box	TATA	1830	4	-	Arabidopsis thaliana	core promoter element around -30 of transcription start
StonChr4BG105570.1	TATA-box	ATTATA	1833	6	+	Brassica napus	core promoter element around -30 of transcription start
StonChr4BG105570.1	TATA-box	TATAA	1834	5	-	Arabidopsis thaliana	core promoter element around -30 of transcription start
StonChr4BG105570.1	TATA-box	TATA	1835	4	-	Arabidopsis thaliana	core promoter element around -30 of transcription start
StonChr4BG105570.1	TATA-box	ATATAT	1865	6	-	Brassica napus	core promoter element around -30 of transcription start
StonChr4BG105570.1	TATA-box	TATATA	1866	6	-	Arabidopsis thaliana	core promoter element around -30 of transcription start
StonChr4BG105570.1	TATA-box	ATATAA	1867	6	+	Brassica oleracea	core promoter element around -30 of transcription start
StonChr4BG105570.1	TATA-box	TATA	1868	4	-	Arabidopsis thaliana	core promoter element around -30 of transcription start
StonChr4BG105570.1	TATA-box	ATATAT	1891	6	-	Brassica napus	core promoter element around -30 of transcription start
StonChr4BG105570.1	TATA-box	TATATA	1892	6	-	Arabidopsis thaliana	core promoter element around -30 of transcription start
StonChr4BG105570.1	TATA-box	ATATAA	1893	6	+	Brassica oleracea	core promoter element around -30 of transcription start
StonChr4BG105570.1	TATA-box	TATA	1894	4	-	Arabidopsis thaliana	core promoter element around -30 of transcription start
StonChr4BG105570.1	TATA-box	ATTATA	1898	6	+	Brassica napus	core promoter element around -30 of transcription start
StonChr4BG105570.1	TATA-box	TATAA	1899	5	-	Arabidopsis thaliana	core promoter element around -30 of transcription start
StonChr4BG105570.1	TATA-box	TATA	1900	4	-	Arabidopsis thaliana	core promoter element around -30 of transcription start
StonChr4BG105570.1	TATA-box	TATA	1955	4	-	Arabidopsis thaliana	core promoter element around -30 of transcription start
StonChr4BG105570.1	TATA-box	TATA	1964	4	-	Arabidopsis thaliana	core promoter element around -30 of transcription start
StonChr4BG105570.1	G-box	CACGTC	1561	6	+	Zea mays	cis-acting regulatory element involved in light responsiveness
StonChr4BG105570.1	TATA	TATAAAAT	655	8	-	Arabidopsis thaliana
StonChr4BG105570.1	TATA	TATAAAAT	906	8	-	Arabidopsis thaliana
StonChr4BG105570.1	TATA	TATAAAAT	1006	8	-	Arabidopsis thaliana
StonChr4BG105570.1	CGTCA-motif	CGTCA	1948	5	+	Hordeum vulgare	cis-acting regulatory element involved in the MeJA-responsiveness
StonChr4BG105570.1		motif_sequence	296	4	-	organism	short_function
StonChr4BG105570.1		motif_sequence	494	4	-	organism	short_function
StonChr4BG105570.1		motif_sequence	1616	4	+	organism	short_function
StonChr4BG105570.1		motif_sequence	1737	4	-	organism	short_function
StonChr4BG105570.1	as-1	TGACG	1948	5	-	Arabidopsis thaliana
StonChr4BG105570.1	ABRE	ACGTG	316	5	-	Arabidopsis thaliana	cis-acting element involved in the abscisic acid responsiveness
StonChr4BG105570.1	ABRE	ACGTG	1561	5	-	Arabidopsis thaliana	cis-acting element involved in the abscisic acid responsiveness
StonChr4BG105570.1	Box 4	ATTAAT	54	6	+	Petroselinum crispum	part of a conserved DNA module involved in light responsiveness
StonChr4BG105570.1	Box 4	ATTAAT	131	6	+	Petroselinum crispum	part of a conserved DNA module involved in light responsiveness
StonChr4BG105570.1	Box 4	ATTAAT	755	6	+	Petroselinum crispum	part of a conserved DNA module involved in light responsiveness
StonChr4BG105570.1	Box 4	ATTAAT	785	6	+	Petroselinum crispum	part of a conserved DNA module involved in light responsiveness
StonChr4BG105570.1	Box 4	ATTAAT	800	6	+	Petroselinum crispum	part of a conserved DNA module involved in light responsiveness
StonChr4BG105570.1	Box 4	ATTAAT	880	6	+	Petroselinum crispum	part of a conserved DNA module involved in light responsiveness
StonChr4BG105570.1	Box 4	ATTAAT	932	6	+	Petroselinum crispum	part of a conserved DNA module involved in light responsiveness
StonChr4BG105570.1	Box 4	ATTAAT	981	6	+	Petroselinum crispum	part of a conserved DNA module involved in light responsiveness
StonChr4BG105570.1	Box 4	ATTAAT	994	6	+	Petroselinum crispum	part of a conserved DNA module involved in light responsiveness
StonChr4BG105570.1	Box 4	ATTAAT	1047	6	-	Petroselinum crispum	part of a conserved DNA module involved in light responsiveness
StonChr4BG105570.1	Box 4	ATTAAT	1157	6	-	Petroselinum crispum	part of a conserved DNA module involved in light responsiveness
StonChr4BG105570.1	Box 4	ATTAAT	1210	6	-	Petroselinum crispum	part of a conserved DNA module involved in light responsiveness
StonChr4BG105570.1	Box 4	ATTAAT	1265	6	-	Petroselinum crispum	part of a conserved DNA module involved in light responsiveness
StonChr4BG105570.1	Box 4	ATTAAT	1811	6	-	Petroselinum crispum	part of a conserved DNA module involved in light responsiveness
StonChr4BG105570.1	P-box	CCTTTTG	174	7	+	Oryza sativa	gibberellin-responsive element
StonChr4BG105570.1	MYB	CAACCA	832	6	-	Arabidopsis thaliana
StonChr4BG105570.1	MYB	CAACCA	1090	6	-	Arabidopsis thaliana
StonChr4BG105570.1	W box	TTGACC	94	6	-	Arabidopsis thaliana
StonChr4BG105570.1	W box	TTGACC	1302	6	-	Arabidopsis thaliana
StonChr4BG105570.1	AT~TATA-box	TATATA	275	6	+	Arabidopsis thaliana
StonChr4BG105570.1	AT~TATA-box	TATATA	612	6	+	Arabidopsis thaliana
StonChr4BG105570.1	AT~TATA-box	TATATAAA	657	8	-	Arabidopsis thaliana
StonChr4BG105570.1	AT~TATA-box	TATATA	659	6	+	Arabidopsis thaliana
StonChr4BG105570.1	AT~TATA-box	TATATA	661	6	+	Arabidopsis thaliana
StonChr4BG105570.1	AT~TATA-box	TATATA	686	6	+	Arabidopsis thaliana
StonChr4BG105570.1	AT~TATA-box	TATATA	1220	6	-	Arabidopsis thaliana
StonChr4BG105570.1	AT~TATA-box	TATATA	1222	6	-	Arabidopsis thaliana
StonChr4BG105570.1	AT~TATA-box	TATATA	1224	6	-	Arabidopsis thaliana
StonChr4BG105570.1	AT~TATA-box	TATATAAA	1426	8	-	Arabidopsis thaliana
StonChr4BG105570.1	AT~TATA-box	TATATA	1428	6	-	Arabidopsis thaliana
StonChr4BG105570.1	AT~TATA-box	TATATA	1866	6	-	Arabidopsis thaliana
StonChr4BG105570.1	AT~TATA-box	TATATA	1892	6	-	Arabidopsis thaliana
StonChr4BG105570.1	G-Box	CACGTT	316	6	+	Pisum sativum	cis-acting regulatory element involved in light responsiveness
StonChr4BG105570.1	Unnamed__4	CTCC	180	4	-	Petroselinum hortense
StonChr4BG105570.1	Unnamed__4	CTCC	265	4	-	Petroselinum hortense
StonChr4BG105570.1	Unnamed__4	CTCC	1030	4	-	Petroselinum hortense
StonChr4BG105570.1	Unnamed__4	CTCC	1193	4	-	Petroselinum hortense
StonChr4BG105570.1	Unnamed__4	CTCC	1613	4	+	Petroselinum hortense
StonChr4BG105570.1	Unnamed__4	CTCC	1923	4	-	Petroselinum hortense
StonChr4BG105570.1	Unnamed__4	CTCC	1989	4	+	Petroselinum hortense
StonChr4BG107050.1	TCT-motif	TCTTAC	1482	6	+	Arabidopsis thaliana	part of a light responsive element
StonChr4BG107050.1	TCT-motif	TCTTAC	1951	6	-	Arabidopsis thaliana	part of a light responsive element
StonChr4BG107050.1	TGACG-motif	TGACG	998	5	-	Hordeum vulgare	cis-acting regulatory element involved in the MeJA-responsiveness
StonChr4BG107050.1	TGACG-motif	TGACG	1067	5	-	Hordeum vulgare	cis-acting regulatory element involved in the MeJA-responsiveness
StonChr4BG107050.1	ACE	CTAACGTATT	1617	9	+	Petroselinum crispum	cis-acting element involved in light responsiveness
StonChr4BG107050.1	ABRE3a	TACGTG	1785	6	+	Zea mays
StonChr4BG107050.1	MYC	CATGTG	70	6	+	Arabidopsis thaliana
StonChr4BG107050.1	MYC	CATTTG	209	6	+	Arabidopsis thaliana
StonChr4BG107050.1	MYC	CATTTG	300	6	-	Arabidopsis thaliana
StonChr4BG107050.1	MYC	CATTTG	334	6	-	Arabidopsis thaliana
StonChr4BG107050.1	MYC	CATTTG	1455	6	+	Arabidopsis thaliana
StonChr4BG107050.1	MYC	CATTTG	1473	6	-	Arabidopsis thaliana
StonChr4BG107050.1	MYC	CATTTG	1991	6	-	Arabidopsis thaliana
StonChr4BG107050.1	CAT-box	GCCACT	892	6	+	Arabidopsis thaliana	cis-acting regulatory element related to meristem expression
StonChr4BG107050.1	TATA-box	TATA	60	4	+	Arabidopsis thaliana	core promoter element around -30 of transcription start
StonChr4BG107050.1	TATA-box	ATATAA	217	6	+	Brassica oleracea	core promoter element around -30 of transcription start
StonChr4BG107050.1	TATA-box	TATA	218	4	+	Arabidopsis thaliana	core promoter element around -30 of transcription start
StonChr4BG107050.1	TATA-box	ATATAT	307	6	+	Brassica napus	core promoter element around -30 of transcription start
StonChr4BG107050.1	TATA-box	TATA	308	4	+	Arabidopsis thaliana	core promoter element around -30 of transcription start
StonChr4BG107050.1	TATA-box	ATATAT	341	6	+	Brassica napus	core promoter element around -30 of transcription start
StonChr4BG107050.1	TATA-box	TATA	342	4	+	Arabidopsis thaliana	core promoter element around -30 of transcription start
StonChr4BG107050.1	TATA-box	ATTATA	352	6	+	Brassica napus	core promoter element around -30 of transcription start
StonChr4BG107050.1	TATA-box	TATAA	353	5	-	Arabidopsis thaliana	core promoter element around -30 of transcription start
StonChr4BG107050.1	TATA-box	TATA	354	4	+	Arabidopsis thaliana	core promoter element around -30 of transcription start
StonChr4BG107050.1	TATA-box	ATATAT	367	6	+	Brassica napus	core promoter element around -30 of transcription start
StonChr4BG107050.1	TATA-box	TATA	368	4	+	Arabidopsis thaliana	core promoter element around -30 of transcription start
StonChr4BG107050.1	TATA-box	ATTATA	384	6	+	Brassica napus	core promoter element around -30 of transcription start
StonChr4BG107050.1	TATA-box	TATAA	385	5	-	Arabidopsis thaliana	core promoter element around -30 of transcription start
StonChr4BG107050.1	TATA-box	TATA	386	4	+	Arabidopsis thaliana	core promoter element around -30 of transcription start
StonChr4BG107050.1	TATA-box	ATTATA	404	6	+	Brassica napus	core promoter element around -30 of transcription start
StonChr4BG107050.1	TATA-box	TATATAA	405	7	-	Arabidopsis thaliana	core promoter element around -30 of transcription start
StonChr4BG107050.1	TATA-box	TATATA	406	6	+	Arabidopsis thaliana	core promoter element around -30 of transcription start
StonChr4BG107050.1	TATA-box	ATATAT	407	6	+	Brassica napus	core promoter element around -30 of transcription start
StonChr4BG107050.1	TATA-box	TATA	408	4	+	Arabidopsis thaliana	core promoter element around -30 of transcription start
StonChr4BG107050.1	TATA-box	TATAAAA	412	7	-	Pisum sativum	core promoter element around -30 of transcription start
StonChr4BG107050.1	TATA-box	TATAAA	413	6	-	Helianthus annuus	core promoter element around -30 of transcription start
StonChr4BG107050.1	TATA-box	TATATAA	414	7	-	Arabidopsis thaliana	core promoter element around -30 of transcription start
StonChr4BG107050.1	TATA-box	TATATA	415	6	+	Arabidopsis thaliana	core promoter element around -30 of transcription start
StonChr4BG107050.1	TATA-box	ATATAA	416	6	+	Brassica oleracea	core promoter element around -30 of transcription start
StonChr4BG107050.1	TATA-box	TATA	417	4	+	Arabidopsis thaliana	core promoter element around -30 of transcription start
StonChr4BG107050.1	TATA-box	TATACA	426	6	-	Helianthus annuus	core promoter element around -30 of transcription start
StonChr4BG107050.1	TATA-box	TATA	428	4	+	Arabidopsis thaliana	core promoter element around -30 of transcription start
StonChr4BG107050.1	TATA-box	TATAAAA	446	7	-	Pisum sativum	core promoter element around -30 of transcription start
StonChr4BG107050.1	TATA-box	TATAAA	447	6	-	Helianthus annuus	core promoter element around -30 of transcription start
StonChr4BG107050.1	TATA-box	TATAA	448	5	-	Arabidopsis thaliana	core promoter element around -30 of transcription start
StonChr4BG107050.1	TATA-box	TATA	449	4	+	Arabidopsis thaliana	core promoter element around -30 of transcription start
StonChr4BG107050.1	TATA-box	TATAA	481	5	-	Arabidopsis thaliana	core promoter element around -30 of transcription start
StonChr4BG107050.1	TATA-box	TATA	482	4	+	Arabidopsis thaliana	core promoter element around -30 of transcription start
StonChr4BG107050.1	TATA-box	TATATA	560	6	+	Arabidopsis thaliana	core promoter element around -30 of transcription start
StonChr4BG107050.1	TATA-box	ATATAA	561	6	+	Brassica oleracea	core promoter element around -30 of transcription start
StonChr4BG107050.1	TATA-box	TATA	562	4	+	Arabidopsis thaliana	core promoter element around -30 of transcription start
StonChr4BG107050.1	TATA-box	ATATAA	752	6	+	Brassica oleracea	core promoter element around -30 of transcription start
StonChr4BG107050.1	TATA-box	TATA	753	4	+	Arabidopsis thaliana	core promoter element around -30 of transcription start
StonChr4BG107050.1	TATA-box	TATTTAAA	771	8	+	Arabidopsis thaliana	core promoter element around -30 of transcription start
StonChr4BG107050.1	TATA-box	TATTTAAA	773	8	-	Arabidopsis thaliana	core promoter element around -30 of transcription start
StonChr4BG107050.1	TATA-box	ATTATA	977	6	+	Brassica napus	core promoter element around -30 of transcription start
StonChr4BG107050.1	TATA-box	TATAA	978	5	-	Arabidopsis thaliana	core promoter element around -30 of transcription start
StonChr4BG107050.1	TATA-box	TATA	979	4	+	Arabidopsis thaliana	core promoter element around -30 of transcription start
StonChr4BG107050.1	TATA-box	ATATAA	988	6	+	Brassica oleracea	core promoter element around -30 of transcription start
StonChr4BG107050.1	TATA-box	TATA	989	4	+	Arabidopsis thaliana	core promoter element around -30 of transcription start
StonChr4BG107050.1	TATA-box	TATA	1003	4	-	Arabidopsis thaliana	core promoter element around -30 of transcription start
StonChr4BG107050.1	TATA-box	TATA	1025	4	-	Arabidopsis thaliana	core promoter element around -30 of transcription start
StonChr4BG107050.1	TATA-box	TATA	1081	4	-	Arabidopsis thaliana	core promoter element around -30 of transcription start
StonChr4BG107050.1	TATA-box	TATAAA	1104	6	-	Helianthus annuus	core promoter element around -30 of transcription start
StonChr4BG107050.1	TATA-box	TATAA	1105	5	-	Arabidopsis thaliana	core promoter element around -30 of transcription start
StonChr4BG107050.1	TATA-box	TATA	1106	4	-	Arabidopsis thaliana	core promoter element around -30 of transcription start
StonChr4BG107050.1	TATA-box	TATAA	1118	5	-	Arabidopsis thaliana	core promoter element around -30 of transcription start
StonChr4BG107050.1	TATA-box	TATA	1119	4	-	Arabidopsis thaliana	core promoter element around -30 of transcription start
StonChr4BG107050.1	TATA-box	TATA	1130	4	-	Arabidopsis thaliana	core promoter element around -30 of transcription start
StonChr4BG107050.1	TATA-box	ATTATA	1154	6	+	Brassica napus	core promoter element around -30 of transcription start
StonChr4BG107050.1	TATA-box	TATAA	1155	5	-	Arabidopsis thaliana	core promoter element around -30 of transcription start
StonChr4BG107050.1	TATA-box	TATA	1156	4	-	Arabidopsis thaliana	core promoter element around -30 of transcription start
StonChr4BG107050.1	TATA-box	TATAA	1186	5	-	Arabidopsis thaliana	core promoter element around -30 of transcription start
StonChr4BG107050.1	TATA-box	TATA	1187	4	-	Arabidopsis thaliana	core promoter element around -30 of transcription start
StonChr4BG107050.1	TATA-box	ATATAT	1204	6	-	Brassica napus	core promoter element around -30 of transcription start
StonChr4BG107050.1	TATA-box	TATA	1205	4	-	Arabidopsis thaliana	core promoter element around -30 of transcription start
StonChr4BG107050.1	TATA-box	TATACA	1211	6	-	Helianthus annuus	core promoter element around -30 of transcription start
StonChr4BG107050.1	TATA-box	TATA	1213	4	-	Arabidopsis thaliana	core promoter element around -30 of transcription start
StonChr4BG107050.1	TATA-box	TATA	1258	4	-	Arabidopsis thaliana	core promoter element around -30 of transcription start
StonChr4BG107050.1	TATA-box	ATTATA	1266	6	+	Brassica napus	core promoter element around -30 of transcription start
StonChr4BG107050.1	TATA-box	TATATAA	1267	7	-	Arabidopsis thaliana	core promoter element around -30 of transcription start
StonChr4BG107050.1	TATA-box	TATATA	1268	6	-	Arabidopsis thaliana	core promoter element around -30 of transcription start
StonChr4BG107050.1	TATA-box	ATATAT	1269	6	-	Brassica napus	core promoter element around -30 of transcription start
StonChr4BG107050.1	TATA-box	TATA	1270	4	-	Arabidopsis thaliana	core promoter element around -30 of transcription start
StonChr4BG107050.1	TATA-box	TATA	1308	4	-	Arabidopsis thaliana	core promoter element around -30 of transcription start
StonChr4BG107050.1	TATA-box	taTATAAAtc	1351	9	+	Arabidopsis thaliana	core promoter element around -30 of transcription start
StonChr4BG107050.1	TATA-box	TATA	1468	4	-	Arabidopsis thaliana	core promoter element around -30 of transcription start
StonChr4BG107050.1	TATA-box	TATAA	1491	5	-	Arabidopsis thaliana	core promoter element around -30 of transcription start
StonChr4BG107050.1	TATA-box	TATA	1492	4	-	Arabidopsis thaliana	core promoter element around -30 of transcription start
StonChr4BG107050.1	TATA-box	TATA	1515	4	-	Arabidopsis thaliana	core promoter element around -30 of transcription start
StonChr4BG107050.1	TATA-box	TATA	1560	4	-	Arabidopsis thaliana	core promoter element around -30 of transcription start
StonChr4BG107050.1	TATA-box	ATTATA	1569	6	+	Brassica napus	core promoter element around -30 of transcription start
StonChr4BG107050.1	TATA-box	TATATAA	1570	7	-	Arabidopsis thaliana	core promoter element around -30 of transcription start
StonChr4BG107050.1	TATA-box	TATATA	1571	6	-	Arabidopsis thaliana	core promoter element around -30 of transcription start
StonChr4BG107050.1	TATA-box	ATATAT	1572	6	-	Brassica napus	core promoter element around -30 of transcription start
StonChr4BG107050.1	TATA-box	TATA	1573	4	-	Arabidopsis thaliana	core promoter element around -30 of transcription start
StonChr4BG107050.1	TATA-box	ATATAA	1601	6	+	Brassica oleracea	core promoter element around -30 of transcription start
StonChr4BG107050.1	TATA-box	TATA	1602	4	-	Arabidopsis thaliana	core promoter element around -30 of transcription start
StonChr4BG107050.1	TATA-box	TATA	1639	4	-	Arabidopsis thaliana	core promoter element around -30 of transcription start
StonChr4BG107050.1	TATA-box	TATA	1684	4	-	Arabidopsis thaliana	core promoter element around -30 of transcription start
StonChr4BG107050.1	TATA-box	ATTATA	1693	6	+	Brassica napus	core promoter element around -30 of transcription start
StonChr4BG107050.1	TATA-box	TATATAA	1694	7	-	Arabidopsis thaliana	core promoter element around -30 of transcription start
StonChr4BG107050.1	TATA-box	TATATA	1695	6	-	Arabidopsis thaliana	core promoter element around -30 of transcription start
StonChr4BG107050.1	TATA-box	ATATAT	1696	6	-	Brassica napus	core promoter element around -30 of transcription start
StonChr4BG107050.1	TATA-box	TATA	1697	4	-	Arabidopsis thaliana	core promoter element around -30 of transcription start
StonChr4BG107050.1	TATA-box	ATATAA	1725	6	+	Brassica oleracea	core promoter element around -30 of transcription start
StonChr4BG107050.1	TATA-box	TATA	1726	4	-	Arabidopsis thaliana	core promoter element around -30 of transcription start
StonChr4BG107050.1	TATA-box	TATAAAA	1761	7	-	Pisum sativum	core promoter element around -30 of transcription start
StonChr4BG107050.1	TATA-box	TATAAA	1762	6	-	Helianthus annuus	core promoter element around -30 of transcription start
StonChr4BG107050.1	TATA-box	TATAA	1763	5	-	Arabidopsis thaliana	core promoter element around -30 of transcription start
StonChr4BG107050.1	TATA-box	TATA	1764	4	-	Arabidopsis thaliana	core promoter element around -30 of transcription start
StonChr4BG107050.1	TATA-box	TATATA	1982	6	-	Arabidopsis thaliana	core promoter element around -30 of transcription start
StonChr4BG107050.1	TATA-box	ATATAT	1983	6	-	Brassica napus	core promoter element around -30 of transcription start
StonChr4BG107050.1	TATA-box	TATATA	1984	6	-	Arabidopsis thaliana	core promoter element around -30 of transcription start
StonChr4BG107050.1	TATA-box	TATA	1986	4	-	Arabidopsis thaliana	core promoter element around -30 of transcription start
StonChr4BG107050.1	chs-CMA1a	TTACTTAA	1414	8	+	Daucus carota	part of a light responsive element
StonChr4BG107050.1	chs-CMA1a	TTACTTAA	1895	8	-	Daucus carota	part of a light responsive element
StonChr4BG107050.1	Unnamed__1	GAATTTAATTAA	1147	11	+	Glycine max	60K protein binding site
StonChr4BG107050.1	CAAT-box	CAAT	96	4	-	Nicotiana glutinosa
StonChr4BG107050.1	CAAT-box	CAAT	106	4	+	Nicotiana glutinosa
StonChr4BG107050.1	CAAT-box	CAAT	159	4	+	Nicotiana glutinosa
StonChr4BG107050.1	CAAT-box	CAAT	173	4	-	Nicotiana glutinosa
StonChr4BG107050.1	CAAT-box	CAAT	195	4	-	Nicotiana glutinosa
StonChr4BG107050.1	CAAT-box	CAAAT	210	5	-	Pisum sativum	common cis-acting element in promoter and enhancer regions
StonChr4BG107050.1	CAAT-box	CCAAT	234	5	-	Arabidopsis thaliana	common cis-acting element in promoter and enhancer regions
StonChr4BG107050.1	CAAT-box	CAAT	242	4	+	Nicotiana glutinosa
StonChr4BG107050.1	CAAT-box	CAAAT	300	5	+	Pisum sativum	common cis-acting element in promoter and enhancer regions
StonChr4BG107050.1	CAAT-box	CAAAT	334	5	+	Pisum sativum	common cis-acting element in promoter and enhancer regions
StonChr4BG107050.1	CAAT-box	CAAT	357	4	-	Nicotiana glutinosa
StonChr4BG107050.1	CAAT-box	CAAAT	421	5	-	Pisum sativum	common cis-acting element in promoter and enhancer regions
StonChr4BG107050.1	CAAT-box	CAAT	453	4	-	Nicotiana glutinosa
StonChr4BG107050.1	CAAT-box	CAAAT	503	5	+	Pisum sativum	common cis-acting element in promoter and enhancer regions
StonChr4BG107050.1	CAAT-box	CAAT	549	4	-	Nicotiana glutinosa
StonChr4BG107050.1	CAAT-box	CCAAT	671	5	-	Arabidopsis thaliana	common cis-acting element in promoter and enhancer regions
StonChr4BG107050.1	CAAT-box	CAAT	681	4	+	Nicotiana glutinosa
StonChr4BG107050.1	CAAT-box	CAAT	701	4	-	Nicotiana glutinosa
StonChr4BG107050.1	CAAT-box	CAAT	902	4	-	Nicotiana glutinosa
StonChr4BG107050.1	CAAT-box	CCAAT	922	5	-	Arabidopsis thaliana	common cis-acting element in promoter and enhancer regions
StonChr4BG107050.1	CAAT-box	CAAT	972	4	+	Nicotiana glutinosa
StonChr4BG107050.1	CAAT-box	CAAT	1029	4	-	Nicotiana glutinosa
StonChr4BG107050.1	CAAT-box	CAAAT	1208	5	-	Pisum sativum	common cis-acting element in promoter and enhancer regions
StonChr4BG107050.1	CAAT-box	CAAAT	1217	5	-	Pisum sativum	common cis-acting element in promoter and enhancer regions
StonChr4BG107050.1	CAAT-box	CAAT	1231	4	-	Nicotiana glutinosa
StonChr4BG107050.1	CAAT-box	CAAAT	1385	5	-	Pisum sativum	common cis-acting element in promoter and enhancer regions
StonChr4BG107050.1	CAAT-box	CAAT	1427	4	+	Nicotiana glutinosa
StonChr4BG107050.1	CAAT-box	CAAT	1441	4	-	Nicotiana glutinosa
StonChr4BG107050.1	CAAT-box	CAAAT	1456	5	-	Pisum sativum	common cis-acting element in promoter and enhancer regions
StonChr4BG107050.1	CAAT-box	CAAAT	1473	5	+	Pisum sativum	common cis-acting element in promoter and enhancer regions
StonChr4BG107050.1	CAAT-box	CAAAT	1519	5	-	Pisum sativum	common cis-acting element in promoter and enhancer regions
StonChr4BG107050.1	CAAT-box	CAAT	1533	4	-	Nicotiana glutinosa
StonChr4BG107050.1	CAAT-box	CAAAT	1579	5	-	Pisum sativum	common cis-acting element in promoter and enhancer regions
StonChr4BG107050.1	CAAT-box	CAAAT	1643	5	-	Pisum sativum	common cis-acting element in promoter and enhancer regions
StonChr4BG107050.1	CAAT-box	CAAT	1657	4	-	Nicotiana glutinosa
StonChr4BG107050.1	CAAT-box	CAAAT	1753	5	-	Pisum sativum	common cis-acting element in promoter and enhancer regions
StonChr4BG107050.1	CAAT-box	CAAT	1779	4	+	Nicotiana glutinosa
StonChr4BG107050.1	CAAT-box	CCAAT	1801	5	-	Arabidopsis thaliana	common cis-acting element in promoter and enhancer regions
StonChr4BG107050.1	CAAT-box	CCAAT	1962	5	-	Arabidopsis thaliana	common cis-acting element in promoter and enhancer regions
StonChr4BG107050.1	CAAT-box	CAAT	1977	4	-	Nicotiana glutinosa
StonChr4BG107050.1	CAAT-box	CAAAT	1991	5	+	Pisum sativum	common cis-acting element in promoter and enhancer regions
StonChr4BG107050.1	MBS	CAACTG	1449	6	+	Arabidopsis thaliana	MYB binding site involved in drought-inducibility
StonChr4BG107050.1	GCN4_motif	TGAGTCA	904	7	-	Oryza sativa	cis-regulatory element involved in endosperm expression
StonChr4BG107050.1	GCN4_motif	TGAGTCA	1058	7	+	Oryza sativa	cis-regulatory element involved in endosperm expression
StonChr4BG107050.1	TGA-element	AACGAC	993	6	+	Brassica oleracea	auxin-responsive element
StonChr4BG107050.1	MYB-like sequence	TAACCA	673	6	-	Arabidopsis thaliana
StonChr4BG107050.1	ERE	ATTTTAAA	725	8	-	Nicotiana glutinos
StonChr4BG107050.1	ERE	ATTTCATA	1302	8	+	Nicotiana glutinos
StonChr4BG107050.1	TC-rich repeats	GTTTTCTTAC	1478	9	+	Nicotiana tabacum	cis-acting element involved in defense and stress responsiveness
StonChr4BG107050.1		motif_sequence	45	4	-	organism	short_function
StonChr4BG107050.1		motif_sequence	896	4	+	organism	short_function
StonChr4BG107050.1		motif_sequence	956	4	+	organism	short_function
StonChr4BG107050.1		motif_sequence	984	4	-	organism	short_function
StonChr4BG107050.1		motif_sequence	1328	4	+	organism	short_function
StonChr4BG107050.1		motif_sequence	1431	4	+	organism	short_function
StonChr4BG107050.1		motif_sequence	1740	4	+	organism	short_function
StonChr4BG107050.1		motif_sequence	1794	4	-	organism	short_function
StonChr4BG107050.1		motif_sequence	1955	4	-	organism	short_function
StonChr4BG107050.1	TATA	TATAAAAT	411	8	-	Arabidopsis thaliana
StonChr4BG107050.1	CGTCA-motif	CGTCA	998	5	+	Hordeum vulgare	cis-acting regulatory element involved in the MeJA-responsiveness
StonChr4BG107050.1	CGTCA-motif	CGTCA	1067	5	+	Hordeum vulgare	cis-acting regulatory element involved in the MeJA-responsiveness
StonChr4BG107050.1	G-box	CACGTG	397	6	+	Arabidopsis thaliana	cis-acting regulatory element involved in light responsiveness
StonChr4BG107050.1	G-box	TACGTG	1785	6	+	Arabidopsis thaliana	cis-acting regulatory element involved in light responsiveness
StonChr4BG107050.1	G-Box	CACGTG	397	6	+	Pisum sativum	cis-acting regulatory element involved in light responsiveness
StonChr4BG107050.1	GT1-motif	GGTTAA	674	6	+	Arabidopsis thaliana	light responsive element
StonChr4BG107050.1	Unnamed__4	CTCC	92	4	+	Petroselinum hortense
StonChr4BG107050.1	Unnamed__4	CTCC	154	4	-	Petroselinum hortense
StonChr4BG107050.1	Unnamed__4	CTCC	615	4	+	Petroselinum hortense
StonChr4BG107050.1	Unnamed__4	CTCC	898	4	+	Petroselinum hortense
StonChr4BG107050.1	Unnamed__4	CTCC	958	4	+	Petroselinum hortense
StonChr4BG107050.1	Unnamed__4	CTCC	1446	4	+	Petroselinum hortense
StonChr4BG107050.1	Unnamed__4	CTCC	1804	4	-	Petroselinum hortense
StonChr4BG107050.1	Unnamed__4	CTCC	1888	4	+	Petroselinum hortense
StonChr4BG107050.1	Unnamed__4	CTCC	1965	4	-	Petroselinum hortense
StonChr4BG107050.1	Myb-binding site	CAACAG	854	6	-	Nicotiana tabacum
StonChr4BG107050.1	Myb	TAACTG	879	6	-	Arabidopsis thaliana
StonChr4BG107050.1	Myb	CAACTG	1449	6	+	Arabidopsis thaliana
StonChr4BG107050.1	DRE1	ACCGAGA	860	7	+	Zea mays
StonChr4BG107050.1	MYB	TAACCA	673	6	-	Arabidopsis thaliana
StonChr4BG107050.1	MYB	CAACAG	854	6	-	Arabidopsis thaliana
StonChr4BG107050.1	AT~TATA-box	TATATA	406	6	+	Arabidopsis thaliana
StonChr4BG107050.1	AT~TATA-box	TATATAAA	413	8	-	Arabidopsis thaliana
StonChr4BG107050.1	AT~TATA-box	TATATA	415	6	+	Arabidopsis thaliana
StonChr4BG107050.1	AT~TATA-box	TATATA	560	6	+	Arabidopsis thaliana
StonChr4BG107050.1	AT~TATA-box	TATATA	1268	6	-	Arabidopsis thaliana
StonChr4BG107050.1	AT~TATA-box	TATATA	1571	6	-	Arabidopsis thaliana
StonChr4BG107050.1	AT~TATA-box	TATATA	1695	6	-	Arabidopsis thaliana
StonChr4BG107050.1	AT~TATA-box	TATATA	1982	6	-	Arabidopsis thaliana
StonChr4BG107050.1	AT~TATA-box	TATATA	1984	6	-	Arabidopsis thaliana
StonChr4BG107050.1	STRE	AGGGG	592	5	-	Arabidopsis thaliana
StonChr4BG107050.1	STRE	AGGGG	1931	5	-	Arabidopsis thaliana
StonChr4BG107050.1	AC-I	(T/C)C(T/C)(C/T)ACC(T/C)ACC	1932	9	+	Phaseolus vulgaris
StonChr4BG107050.1	W box	TTGACC	857	6	+	Arabidopsis thaliana
StonChr4BG107050.1	W box	TTGACC	1291	6	+	Arabidopsis thaliana
StonChr4BG107050.1	ABRE	CACGTG	397	6	+	Arabidopsis thaliana	cis-acting element involved in the abscisic acid responsiveness
StonChr4BG107050.1	ABRE	ACGTG	398	5	+	Arabidopsis thaliana	cis-acting element involved in the abscisic acid responsiveness
StonChr4BG107050.1	ABRE	ACGTG	1786	5	+	Arabidopsis thaliana	cis-acting element involved in the abscisic acid responsiveness
StonChr4BG107050.1	Box 4	ATTAAT	122	6	+	Petroselinum crispum	part of a conserved DNA module involved in light responsiveness
StonChr4BG107050.1	Box 4	ATTAAT	230	6	+	Petroselinum crispum	part of a conserved DNA module involved in light responsiveness
StonChr4BG107050.1	Box 4	ATTAAT	363	6	+	Petroselinum crispum	part of a conserved DNA module involved in light responsiveness
StonChr4BG107050.1	Box 4	ATTAAT	497	6	+	Petroselinum crispum	part of a conserved DNA module involved in light responsiveness
StonChr4BG107050.1	Box 4	ATTAAT	815	6	+	Petroselinum crispum	part of a conserved DNA module involved in light responsiveness
StonChr4BG107050.1	Box 4	ATTAAT	819	6	+	Petroselinum crispum	part of a conserved DNA module involved in light responsiveness
StonChr4BG107050.1	Box 4	ATTAAT	1563	6	-	Petroselinum crispum	part of a conserved DNA module involved in light responsiveness
StonChr4BG107050.1	ABRE4	CACGTA	1785	6	-	Zea mays
StonChr4BG107050.1	as-1	TGACG	998	5	-	Arabidopsis thaliana
StonChr4BG107050.1	as-1	TGACG	1067	5	-	Arabidopsis thaliana
StonChr4BG107060.1	CCGTCC-box	CCGTCC	1610	6	+	Petroselinum hortense
StonChr4BG107060.1	chs-CMA1a	TTACTTAA	1705	8	-	Daucus carota	part of a light responsive element
StonChr4BG107060.1	TATA-box	TATA	162	4	+	Arabidopsis thaliana	core promoter element around -30 of transcription start
StonChr4BG107060.1	TATA-box	TATTTAAA	224	8	-	Arabidopsis thaliana	core promoter element around -30 of transcription start
StonChr4BG107060.1	TATA-box	TATA	499	4	+	Arabidopsis thaliana	core promoter element around -30 of transcription start
StonChr4BG107060.1	TATA-box	ATTATA	758	6	+	Brassica napus	core promoter element around -30 of transcription start
StonChr4BG107060.1	TATA-box	TATAA	759	5	-	Arabidopsis thaliana	core promoter element around -30 of transcription start
StonChr4BG107060.1	TATA-box	TATA	760	4	+	Arabidopsis thaliana	core promoter element around -30 of transcription start
StonChr4BG107060.1	TATA-box	TATA	1348	4	-	Arabidopsis thaliana	core promoter element around -30 of transcription start
StonChr4BG107060.1	TATA-box	ATATAT	1629	6	-	Brassica napus	core promoter element around -30 of transcription start
StonChr4BG107060.1	TATA-box	TATA	1630	4	-	Arabidopsis thaliana	core promoter element around -30 of transcription start
StonChr4BG107060.1	TATA-box	TATATA	1795	6	-	Arabidopsis thaliana	core promoter element around -30 of transcription start
StonChr4BG107060.1	TATA-box	ATATAT	1796	6	-	Brassica napus	core promoter element around -30 of transcription start
StonChr4BG107060.1	TATA-box	TATATA	1797	6	-	Arabidopsis thaliana	core promoter element around -30 of transcription start
StonChr4BG107060.1	TATA-box	TATA	1799	4	-	Arabidopsis thaliana	core promoter element around -30 of transcription start
StonChr4BG107060.1	TATA-box	ccTATAAAaa	1879	9	+	Arabidopsis thaliana	core promoter element around -30 of transcription start
StonChr4BG107060.1	TATA-box	TATA	1881	4	-	Arabidopsis thaliana	core promoter element around -30 of transcription start
StonChr4BG107060.1	TATA-box	ATATAA	1945	6	+	Brassica oleracea	core promoter element around -30 of transcription start
StonChr4BG107060.1	TATA-box	TATA	1946	4	-	Arabidopsis thaliana	core promoter element around -30 of transcription start
StonChr4BG107060.1	TATA-box	ATTATA	1958	6	+	Brassica napus	core promoter element around -30 of transcription start
StonChr4BG107060.1	TATA-box	TATAA	1959	5	-	Arabidopsis thaliana	core promoter element around -30 of transcription start
StonChr4BG107060.1	TATA-box	TATA	1960	4	-	Arabidopsis thaliana	core promoter element around -30 of transcription start
StonChr4BG107060.1	A-box	CCGTCC	1610	6	+	Petroselinum crispum	cis-acting regulatory element
StonChr4BG107060.1	CAAT-box	CAAT	5	4	-	Nicotiana glutinosa
StonChr4BG107060.1	CAAT-box	CAAT	111	4	+	Nicotiana glutinosa
StonChr4BG107060.1	CAAT-box	CAAT	142	4	-	Nicotiana glutinosa
StonChr4BG107060.1	CAAT-box	CCAAT	152	5	+	Arabidopsis thaliana	common cis-acting element in promoter and enhancer regions
StonChr4BG107060.1	CAAT-box	CAAT	153	4	+	Nicotiana glutinosa
StonChr4BG107060.1	CAAT-box	CAAT	237	4	-	Nicotiana glutinosa
StonChr4BG107060.1	CAAT-box	CCAAT	247	5	+	Arabidopsis thaliana	common cis-acting element in promoter and enhancer regions
StonChr4BG107060.1	CAAT-box	CAAT	248	4	+	Nicotiana glutinosa
StonChr4BG107060.1	CAAT-box	CAAT	318	4	+	Nicotiana glutinosa
StonChr4BG107060.1	CAAT-box	CAAT	383	4	+	Nicotiana glutinosa
StonChr4BG107060.1	CAAT-box	CAAT	421	4	-	Nicotiana glutinosa
StonChr4BG107060.1	CAAT-box	CAAT	482	4	+	Nicotiana glutinosa
StonChr4BG107060.1	CAAT-box	CAAAT	536	5	+	Pisum sativum	common cis-acting element in promoter and enhancer regions
StonChr4BG107060.1	CAAT-box	CCAAT	557	5	+	Arabidopsis thaliana	common cis-acting element in promoter and enhancer regions
StonChr4BG107060.1	CAAT-box	CAAT	558	4	+	Nicotiana glutinosa
StonChr4BG107060.1	CAAT-box	CAAT	560	4	-	Nicotiana glutinosa
StonChr4BG107060.1	CAAT-box	CAAT	670	4	+	Nicotiana glutinosa
StonChr4BG107060.1	CAAT-box	CAAT	778	4	+	Nicotiana glutinosa
StonChr4BG107060.1	CAAT-box	CAAT	802	4	+	Nicotiana glutinosa
StonChr4BG107060.1	CAAT-box	CAAT	832	4	-	Nicotiana glutinosa
StonChr4BG107060.1	CAAT-box	CAAT	878	4	+	Nicotiana glutinosa
StonChr4BG107060.1	CAAT-box	CAAAT	905	5	+	Pisum sativum	common cis-acting element in promoter and enhancer regions
StonChr4BG107060.1	CAAT-box	CAAT	930	4	+	Nicotiana glutinosa
StonChr4BG107060.1	CAAT-box	CAAT	1020	4	-	Nicotiana glutinosa
StonChr4BG107060.1	CAAT-box	CAAT	1065	4	-	Nicotiana glutinosa
StonChr4BG107060.1	CAAT-box	CAAT	1090	4	-	Nicotiana glutinosa
StonChr4BG107060.1	CAAT-box	CAAT	1111	4	+	Nicotiana glutinosa
StonChr4BG107060.1	CAAT-box	CAAT	1132	4	+	Nicotiana glutinosa
StonChr4BG107060.1	CAAT-box	CCAAT	1138	5	+	Arabidopsis thaliana	common cis-acting element in promoter and enhancer regions
StonChr4BG107060.1	CAAT-box	CAAT	1139	4	+	Nicotiana glutinosa
StonChr4BG107060.1	CAAT-box	CAAAT	1175	5	+	Pisum sativum	common cis-acting element in promoter and enhancer regions
StonChr4BG107060.1	CAAT-box	CAAT	1214	4	+	Nicotiana glutinosa
StonChr4BG107060.1	CAAT-box	CAAT	1243	4	-	Nicotiana glutinosa
StonChr4BG107060.1	CAAT-box	CAAT	1254	4	-	Nicotiana glutinosa
StonChr4BG107060.1	CAAT-box	CAAAT	1284	5	-	Pisum sativum	common cis-acting element in promoter and enhancer regions
StonChr4BG107060.1	CAAT-box	CAAT	1419	4	+	Nicotiana glutinosa
StonChr4BG107060.1	CAAT-box	CAAT	1601	4	+	Nicotiana glutinosa
StonChr4BG107060.1	CAAT-box	CCAAT	1740	5	+	Arabidopsis thaliana	common cis-acting element in promoter and enhancer regions
StonChr4BG107060.1	CAAT-box	CAAT	1741	4	+	Nicotiana glutinosa
StonChr4BG107060.1	CAAT-box	CCAAT	1775	5	-	Arabidopsis thaliana	common cis-acting element in promoter and enhancer regions
StonChr4BG107060.1	CAAT-box	CAAT	1790	4	-	Nicotiana glutinosa
StonChr4BG107060.1	CAAT-box	CAAAT	1804	5	+	Pisum sativum	common cis-acting element in promoter and enhancer regions
StonChr4BG107060.1	CAAT-box	CAAT	1836	4	+	Nicotiana glutinosa
StonChr4BG107060.1	CAAT-box	CAAT	1933	4	-	Nicotiana glutinosa
StonChr4BG107060.1	CAAT-box	CAAT	1951	4	+	Nicotiana glutinosa
StonChr4BG107060.1	MBS	CAACTG	1030	6	+	Arabidopsis thaliana	MYB binding site involved in drought-inducibility
StonChr4BG107060.1	MBS	CAACTG	1380	6	-	Arabidopsis thaliana	MYB binding site involved in drought-inducibility
StonChr4BG107060.1	MYB-like sequence	TAACCA	1584	6	-	Arabidopsis thaliana
StonChr4BG107060.1	TCA	TCATCTTCAT	1077	9	+	Pisum sativum
StonChr4BG107060.1	WUN-motif	CAATTACAT	1951	9	+	Nicotiana glutinosa
StonChr4BG107060.1	CCGTCC motif	CCGTCC	1610	6	+	Nicotiana tabacum
StonChr4BG107060.1	motif I	gGTACGTGGCG	1913	10	-	Oryza sativa	cis-acting regulatory element root specific
StonChr4BG107060.1	TCT-motif	TCTTAC	394	6	-	Arabidopsis thaliana	part of a light responsive element
StonChr4BG107060.1	GATA-motif	GATAGGG	1535	7	+	Pisum sativum	part of a light responsive element
StonChr4BG107060.1	TGACG-motif	TGACG	511	5	+	Hordeum vulgare	cis-acting regulatory element involved in the MeJA-responsiveness
StonChr4BG107060.1	TGACG-motif	TGACG	1313	5	-	Hordeum vulgare	cis-acting regulatory element involved in the MeJA-responsiveness
StonChr4BG107060.1	AAGAA-motif	GAAAGAA	1967	7	+	Avena sativa
StonChr4BG107060.1	MYC	CAATTG	558	6	+	Arabidopsis thaliana
StonChr4BG107060.1	MYC	CATTTG	1804	6	-	Arabidopsis thaliana
StonChr4BG107060.1	MYC	CATGTG	1981	6	+	Arabidopsis thaliana
StonChr4BG107060.1	TCA-element	CCATCTTTTT	1645	9	-	Nicotiana tabacum	cis-acting element involved in salicylic acid responsiveness
StonChr4BG107060.1	CAT-box	GCCACT	1354	6	-	Arabidopsis thaliana	cis-acting regulatory element related to meristem expression
StonChr4BG107060.1	CAT-box	GCCACT	1914	6	+	Arabidopsis thaliana	cis-acting regulatory element related to meristem expression
StonChr4BG107060.1	G-Box	CACGTT	923	6	+	Pisum sativum	cis-acting regulatory element involved in light responsiveness
StonChr4BG107060.1	GT1-motif	GGTTAAT	1220	7	-	Avena sativa	light responsive element
StonChr4BG107060.1	GT1-motif	GGTTAA	1221	6	-	Arabidopsis thaliana	light responsive element
StonChr4BG107060.1	Unnamed__4	CTCC	37	4	-	Petroselinum hortense
StonChr4BG107060.1	Unnamed__4	CTCC	70	4	+	Petroselinum hortense
StonChr4BG107060.1	Unnamed__4	CTCC	262	4	+	Petroselinum hortense
StonChr4BG107060.1	Unnamed__4	CTCC	544	4	-	Petroselinum hortense
StonChr4BG107060.1	Unnamed__4	CTCC	644	4	+	Petroselinum hortense
StonChr4BG107060.1	Unnamed__4	CTCC	1050	4	-	Petroselinum hortense
StonChr4BG107060.1	Unnamed__4	CTCC	1467	4	-	Petroselinum hortense
StonChr4BG107060.1	Unnamed__4	CTCC	1470	4	-	Petroselinum hortense
StonChr4BG107060.1	Unnamed__4	CTCC	1506	4	+	Petroselinum hortense
StonChr4BG107060.1	Unnamed__4	CTCC	1513	4	-	Petroselinum hortense
StonChr4BG107060.1	Unnamed__4	CTCC	1677	4	+	Petroselinum hortense
StonChr4BG107060.1	Unnamed__4	CTCC	1698	4	+	Petroselinum hortense
StonChr4BG107060.1	Unnamed__4	CTCC	1778	4	-	Petroselinum hortense
StonChr4BG107060.1	Myb-binding site	CAACAG	1039	6	-	Nicotiana tabacum
StonChr4BG107060.1	Myb-binding site	CAACAG	1359	6	+	Nicotiana tabacum
StonChr4BG107060.1	Myb	CAACTG	1030	6	+	Arabidopsis thaliana
StonChr4BG107060.1	Myb	CAACTG	1380	6	-	Arabidopsis thaliana
StonChr4BG107060.1	MYB	CAACAG	1039	6	-	Arabidopsis thaliana
StonChr4BG107060.1	MYB	CAACAG	1359	6	+	Arabidopsis thaliana
StonChr4BG107060.1	MYB	TAACCA	1584	6	-	Arabidopsis thaliana
StonChr4BG107060.1	AT~TATA-box	TATATA	1795	6	-	Arabidopsis thaliana
StonChr4BG107060.1	AT~TATA-box	TATATA	1797	6	-	Arabidopsis thaliana
StonChr4BG107060.1	W box	TTGACC	441	6	+	Arabidopsis thaliana
StonChr4BG107060.1	W box	TTGACC	793	6	+	Arabidopsis thaliana
StonChr4BG107060.1	W box	TTGACC	1066	6	+	Arabidopsis thaliana
StonChr4BG107060.1	W box	TTGACC	1574	6	+	Arabidopsis thaliana
StonChr4BG107060.1	STRE	AGGGG	1531	5	+	Arabidopsis thaliana
StonChr4BG107060.1	STRE	AGGGG	1865	5	-	Arabidopsis thaliana
StonChr4BG107060.1	ABRE	GCAACGTGTC	921	9	-	Hordeum vulgare	cis-acting element involved in the abscisic acid responsiveness
StonChr4BG107060.1	ABRE	ACGTG	923	5	-	Arabidopsis thaliana	cis-acting element involved in the abscisic acid responsiveness
StonChr4BG107060.1	Box 4	ATTAAT	650	6	+	Petroselinum crispum	part of a conserved DNA module involved in light responsiveness
StonChr4BG107060.1	Box 4	ATTAAT	1625	6	-	Petroselinum crispum	part of a conserved DNA module involved in light responsiveness
StonChr4BG107060.1	ARE	AAACCA	655	6	-	Zea mays	cis-acting regulatory element essential for the anaerobic induction
StonChr4BG107060.1	ARE	AAACCA	1101	6	-	Zea mays	cis-acting regulatory element essential for the anaerobic induction
StonChr4BG107060.1	ARE	AAACCA	1376	6	+	Zea mays	cis-acting regulatory element essential for the anaerobic induction
StonChr4BG107060.1	as-1	TGACG	511	5	+	Arabidopsis thaliana
StonChr4BG107060.1	as-1	TGACG	1313	5	-	Arabidopsis thaliana
StonChr4BG107060.1	WRE3	CCACCT	1681	6	+	Pisum sativum
StonChr4BG107060.1		motif_sequence	290	4	-	organism	short_function
StonChr4BG107060.1		motif_sequence	464	4	+	organism	short_function
StonChr4BG107060.1		motif_sequence	616	4	+	organism	short_function
StonChr4BG107060.1		motif_sequence	629	4	-	organism	short_function
StonChr4BG107060.1		motif_sequence	706	4	-	organism	short_function
StonChr4BG107060.1		motif_sequence	826	4	+	organism	short_function
StonChr4BG107060.1		motif_sequence	963	4	-	organism	short_function
StonChr4BG107060.1		motif_sequence	1053	4	-	organism	short_function
StonChr4BG107060.1		motif_sequence	1079	4	+	organism	short_function
StonChr4BG107060.1		motif_sequence	1470	4	-	organism	short_function
StonChr4BG107060.1		motif_sequence	1982	4	+	organism	short_function
StonChr4BG107060.1	CGTCA-motif	CGTCA	511	5	-	Hordeum vulgare	cis-acting regulatory element involved in the MeJA-responsiveness
StonChr4BG107060.1	CGTCA-motif	CGTCA	1313	5	+	Hordeum vulgare	cis-acting regulatory element involved in the MeJA-responsiveness
StonChr4BG107060.1	I-box	cCATATCCAAT	1734	10	+	Flaveria trinervia	part of a light responsive element
StonChr4BG108530.1	as-1	TGACG	411	5	-	Arabidopsis thaliana
StonChr4BG108530.1	as-1	TGACG	808	5	+	Arabidopsis thaliana
StonChr4BG108530.1	ABRE4	CACGTA	314	6	-	Zea mays
StonChr4BG108530.1	ABRE	ACGTG	315	5	+	Arabidopsis thaliana	cis-acting element involved in the abscisic acid responsiveness
StonChr4BG108530.1	Unnamed__14	TCCACGTAGA	312	9	-	Zea mays
StonChr4BG108530.1	Box 4	ATTAAT	28	6	+	Petroselinum crispum	part of a conserved DNA module involved in light responsiveness
StonChr4BG108530.1	Box 4	ATTAAT	68	6	+	Petroselinum crispum	part of a conserved DNA module involved in light responsiveness
StonChr4BG108530.1	Box 4	ATTAAT	514	6	+	Petroselinum crispum	part of a conserved DNA module involved in light responsiveness
StonChr4BG108530.1	Box 4	ATTAAT	550	6	+	Petroselinum crispum	part of a conserved DNA module involved in light responsiveness
StonChr4BG108530.1	Box 4	ATTAAT	1006	6	-	Petroselinum crispum	part of a conserved DNA module involved in light responsiveness
StonChr4BG108530.1	Box 4	ATTAAT	1822	6	-	Petroselinum crispum	part of a conserved DNA module involved in light responsiveness
StonChr4BG108530.1	MYB	TAACCA	1222	6	-	Arabidopsis thaliana
StonChr4BG108530.1	AT~TATA-box	TATATA	257	6	+	Arabidopsis thaliana
StonChr4BG108530.1	AT~TATA-box	TATATAAA	561	8	-	Arabidopsis thaliana
StonChr4BG108530.1	AT~TATA-box	TATATA	563	6	+	Arabidopsis thaliana
StonChr4BG108530.1	AT~TATA-box	TATATA	856	6	+	Arabidopsis thaliana
StonChr4BG108530.1	AT~TATA-box	TATATA	1684	6	-	Arabidopsis thaliana
StonChr4BG108530.1	AT~TATA-box	TATATA	1686	6	-	Arabidopsis thaliana
StonChr4BG108530.1	AT~TATA-box	TATATA	1688	6	-	Arabidopsis thaliana
StonChr4BG108530.1	AT~TATA-box	TATATAAA	1874	8	-	Arabidopsis thaliana
StonChr4BG108530.1	AT~TATA-box	TATATA	1876	6	-	Arabidopsis thaliana
StonChr4BG108530.1	STRE	AGGGG	1565	5	+	Arabidopsis thaliana
StonChr4BG108530.1	W box	TTGACC	780	6	-	Arabidopsis thaliana
StonChr4BG108530.1	GT1-motif	GGTTAA	1282	6	+	Arabidopsis thaliana	light responsive element
StonChr4BG108530.1	Unnamed__4	CTCC	303	4	-	Petroselinum hortense
StonChr4BG108530.1	Unnamed__4	CTCC	476	4	+	Petroselinum hortense
StonChr4BG108530.1	Unnamed__4	CTCC	1603	4	-	Petroselinum hortense
StonChr4BG108530.1	Unnamed__4	CTCC	1944	4	+	Petroselinum hortense
StonChr4BG108530.1	Unnamed__12	TCCACGTAGA	312	9	-	Zea mays
StonChr4BG108530.1	Myc	TCTCTTA	57	7	-	Arabidopsis thaliana
StonChr4BG108530.1	G-box	CCACGTAA	313	8	-	Brassica napus	cis-acting regulatory element involved in light responsiveness
StonChr4BG108530.1	G-box	TACGTG	314	6	+	Arabidopsis thaliana	cis-acting regulatory element involved in light responsiveness
StonChr4BG108530.1	G-box	CACGAC	1652	6	-	Zea mays	cis-acting regulatory element involved in light responsiveness
StonChr4BG108530.1		motif_sequence	75	4	-	organism	short_function
StonChr4BG108530.1		motif_sequence	651	4	-	organism	short_function
StonChr4BG108530.1		motif_sequence	1611	4	+	organism	short_function
StonChr4BG108530.1		motif_sequence	1615	4	-	organism	short_function
StonChr4BG108530.1		motif_sequence	1719	4	-	organism	short_function
StonChr4BG108530.1		motif_sequence	1913	4	-	organism	short_function
StonChr4BG108530.1	Unnamed__10	TCCACGTAGA	312	9	-	Zea mays
StonChr4BG108530.1	TATA	TATAAAAT	877	8	-	Arabidopsis thaliana
StonChr4BG108530.1	TATA	TATAAAAT	990	8	+	Arabidopsis thaliana
StonChr4BG108530.1	CGTCA-motif	CGTCA	411	5	+	Hordeum vulgare	cis-acting regulatory element involved in the MeJA-responsiveness
StonChr4BG108530.1	CGTCA-motif	CGTCA	808	5	-	Hordeum vulgare	cis-acting regulatory element involved in the MeJA-responsiveness
StonChr4BG108530.1	ERE	ATTTTAAA	9	8	+	Nicotiana glutinos
StonChr4BG108530.1	ERE	ATTTTAAA	1808	8	+	Nicotiana glutinos
StonChr4BG108530.1	ERE	ATTTTAAA	1810	8	-	Nicotiana glutinos
StonChr4BG108530.1	Unnamed__8	TCCACGTAGA	312	9	-	Zea mays
StonChr4BG108530.1	TGA-element	AACGAC	1995	6	+	Brassica oleracea	auxin-responsive element
StonChr4BG108530.1	MYB-like sequence	TAACCA	1222	6	-	Arabidopsis thaliana
StonChr4BG108530.1	TCA	TCATCTTCAT	603	9	-	Pisum sativum
StonChr4BG108530.1	TCA	TCATCTTCAT	1911	9	-	Pisum sativum
StonChr4BG108530.1	GA-motif	ATAGATAA	885	8	-	Arabidopsis thaliana	part of a light responsive element
StonChr4BG108530.1	CAAT-box	CAAT	191	4	-	Nicotiana glutinosa
StonChr4BG108530.1	CAAT-box	CAAT	226	4	+	Nicotiana glutinosa
StonChr4BG108530.1	CAAT-box	CAAAT	383	5	-	Pisum sativum	common cis-acting element in promoter and enhancer regions
StonChr4BG108530.1	CAAT-box	CAAT	414	4	+	Nicotiana glutinosa
StonChr4BG108530.1	CAAT-box	CAAT	437	4	+	Nicotiana glutinosa
StonChr4BG108530.1	CAAT-box	CAAT	441	4	+	Nicotiana glutinosa
StonChr4BG108530.1	CAAT-box	CAAAT	470	5	-	Pisum sativum	common cis-acting element in promoter and enhancer regions
StonChr4BG108530.1	CAAT-box	CAAT	487	4	-	Nicotiana glutinosa
StonChr4BG108530.1	CAAT-box	CAAT	595	4	+	Nicotiana glutinosa
StonChr4BG108530.1	CAAT-box	CAAT	629	4	-	Nicotiana glutinosa
StonChr4BG108530.1	CAAT-box	CAAT	660	4	-	Nicotiana glutinosa
StonChr4BG108530.1	CAAT-box	CAAT	676	4	-	Nicotiana glutinosa
StonChr4BG108530.1	CAAT-box	CCAAT	698	5	-	Arabidopsis thaliana	common cis-acting element in promoter and enhancer regions
StonChr4BG108530.1	CAAT-box	CAAT	736	4	+	Nicotiana glutinosa
StonChr4BG108530.1	CAAT-box	CAAT	740	4	+	Nicotiana glutinosa
StonChr4BG108530.1	CAAT-box	CAAAT	746	5	+	Pisum sativum	common cis-acting element in promoter and enhancer regions
StonChr4BG108530.1	CAAT-box	CAAAT	776	5	-	Pisum sativum	common cis-acting element in promoter and enhancer regions
StonChr4BG108530.1	CAAT-box	CAAAT	820	5	-	Pisum sativum	common cis-acting element in promoter and enhancer regions
StonChr4BG108530.1	CAAT-box	CCAAT	862	5	+	Arabidopsis thaliana	common cis-acting element in promoter and enhancer regions
StonChr4BG108530.1	CAAT-box	CAAT	863	4	+	Nicotiana glutinosa
StonChr4BG108530.1	CAAT-box	CAAT	873	4	+	Nicotiana glutinosa
StonChr4BG108530.1	CAAT-box	CAAT	915	4	+	Nicotiana glutinosa
StonChr4BG108530.1	CAAT-box	CAAT	919	4	+	Nicotiana glutinosa
StonChr4BG108530.1	CAAT-box	CAAT	928	4	-	Nicotiana glutinosa
StonChr4BG108530.1	CAAT-box	CCAAT	1053	5	-	Arabidopsis thaliana	common cis-acting element in promoter and enhancer regions
StonChr4BG108530.1	CAAT-box	CAAT	1137	4	-	Nicotiana glutinosa
StonChr4BG108530.1	CAAT-box	CAAAT	1171	5	-	Pisum sativum	common cis-acting element in promoter and enhancer regions
StonChr4BG108530.1	CAAT-box	CAAT	1367	4	-	Nicotiana glutinosa
StonChr4BG108530.1	CAAT-box	CAAT	1484	4	+	Nicotiana glutinosa
StonChr4BG108530.1	CAAT-box	CAAT	1491	4	+	Nicotiana glutinosa
StonChr4BG108530.1	CAAT-box	CAAAT	1530	5	+	Pisum sativum	common cis-acting element in promoter and enhancer regions
StonChr4BG108530.1	CAAT-box	CAAT	1552	4	+	Nicotiana glutinosa
StonChr4BG108530.1	CAAT-box	CAAT	1558	4	+	Nicotiana glutinosa
StonChr4BG108530.1	CAAT-box	CAAT	1593	4	-	Nicotiana glutinosa
StonChr4BG108530.1	CAAT-box	CAAT	1619	4	-	Nicotiana glutinosa
StonChr4BG108530.1	CAAT-box	CAAAT	1658	5	-	Pisum sativum	common cis-acting element in promoter and enhancer regions
StonChr4BG108530.1	CAAT-box	CAAT	1753	4	+	Nicotiana glutinosa
StonChr4BG108530.1	CAAT-box	CAAT	1836	4	+	Nicotiana glutinosa
StonChr4BG108530.1	CAAT-box	CAAT	1840	4	+	Nicotiana glutinosa
StonChr4BG108530.1	TATA-box	ATTATA	32	6	+	Brassica napus	core promoter element around -30 of transcription start
StonChr4BG108530.1	TATA-box	TATAA	33	5	-	Arabidopsis thaliana	core promoter element around -30 of transcription start
StonChr4BG108530.1	TATA-box	TATA	34	4	+	Arabidopsis thaliana	core promoter element around -30 of transcription start
StonChr4BG108530.1	TATA-box	TATTTAAA	95	8	+	Arabidopsis thaliana	core promoter element around -30 of transcription start
StonChr4BG108530.1	TATA-box	TATTTAAA	97	8	-	Arabidopsis thaliana	core promoter element around -30 of transcription start
StonChr4BG108530.1	TATA-box	TATTTAAA	130	8	+	Arabidopsis thaliana	core promoter element around -30 of transcription start
StonChr4BG108530.1	TATA-box	TATTTAAA	132	8	-	Arabidopsis thaliana	core promoter element around -30 of transcription start
StonChr4BG108530.1	TATA-box	TATAAA	172	6	-	Helianthus annuus	core promoter element around -30 of transcription start
StonChr4BG108530.1	TATA-box	TATAA	173	5	-	Arabidopsis thaliana	core promoter element around -30 of transcription start
StonChr4BG108530.1	TATA-box	TATA	174	4	+	Arabidopsis thaliana	core promoter element around -30 of transcription start
StonChr4BG108530.1	TATA-box	ATATAT	251	6	+	Brassica napus	core promoter element around -30 of transcription start
StonChr4BG108530.1	TATA-box	TATA	252	4	+	Arabidopsis thaliana	core promoter element around -30 of transcription start
StonChr4BG108530.1	TATA-box	ATTATA	255	6	+	Brassica napus	core promoter element around -30 of transcription start
StonChr4BG108530.1	TATA-box	TATATAA	256	7	-	Arabidopsis thaliana	core promoter element around -30 of transcription start
StonChr4BG108530.1	TATA-box	TATATA	257	6	+	Arabidopsis thaliana	core promoter element around -30 of transcription start
StonChr4BG108530.1	TATA-box	ATATAT	258	6	+	Brassica napus	core promoter element around -30 of transcription start
StonChr4BG108530.1	TATA-box	TATA	259	4	+	Arabidopsis thaliana	core promoter element around -30 of transcription start
StonChr4BG108530.1	TATA-box	ATATAA	321	6	+	Brassica oleracea	core promoter element around -30 of transcription start
StonChr4BG108530.1	TATA-box	TATA	322	4	+	Arabidopsis thaliana	core promoter element around -30 of transcription start
StonChr4BG108530.1	TATA-box	TATACA	386	6	-	Helianthus annuus	core promoter element around -30 of transcription start
StonChr4BG108530.1	TATA-box	TATA	388	4	+	Arabidopsis thaliana	core promoter element around -30 of transcription start
StonChr4BG108530.1	TATA-box	ccTATAAAaa	478	9	+	Arabidopsis thaliana	core promoter element around -30 of transcription start
StonChr4BG108530.1	TATA-box	TATA	480	4	+	Arabidopsis thaliana	core promoter element around -30 of transcription start
StonChr4BG108530.1	TATA-box	TATAAAA	560	7	-	Pisum sativum	core promoter element around -30 of transcription start
StonChr4BG108530.1	TATA-box	TATAAA	561	6	-	Helianthus annuus	core promoter element around -30 of transcription start
StonChr4BG108530.1	TATA-box	TATATAA	562	7	-	Arabidopsis thaliana	core promoter element around -30 of transcription start
StonChr4BG108530.1	TATA-box	TATATA	563	6	+	Arabidopsis thaliana	core promoter element around -30 of transcription start
StonChr4BG108530.1	TATA-box	TATA	565	4	+	Arabidopsis thaliana	core promoter element around -30 of transcription start
StonChr4BG108530.1	TATA-box	TATAA	584	5	-	Arabidopsis thaliana	core promoter element around -30 of transcription start
StonChr4BG108530.1	TATA-box	TATA	585	4	+	Arabidopsis thaliana	core promoter element around -30 of transcription start
StonChr4BG108530.1	TATA-box	TATACA	624	6	-	Helianthus annuus	core promoter element around -30 of transcription start
StonChr4BG108530.1	TATA-box	TATA	626	4	+	Arabidopsis thaliana	core promoter element around -30 of transcription start
StonChr4BG108530.1	TATA-box	TATAAAA	725	7	-	Pisum sativum	core promoter element around -30 of transcription start
StonChr4BG108530.1	TATA-box	TATAAA	726	6	-	Helianthus annuus	core promoter element around -30 of transcription start
StonChr4BG108530.1	TATA-box	TATAA	727	5	-	Arabidopsis thaliana	core promoter element around -30 of transcription start
StonChr4BG108530.1	TATA-box	TATA	728	4	+	Arabidopsis thaliana	core promoter element around -30 of transcription start
StonChr4BG108530.1	TATA-box	TATA	832	4	+	Arabidopsis thaliana	core promoter element around -30 of transcription start
StonChr4BG108530.1	TATA-box	TATATA	856	6	+	Arabidopsis thaliana	core promoter element around -30 of transcription start
StonChr4BG108530.1	TATA-box	TATA	858	4	+	Arabidopsis thaliana	core promoter element around -30 of transcription start
StonChr4BG108530.1	TATA-box	TATAAAA	878	7	-	Pisum sativum	core promoter element around -30 of transcription start
StonChr4BG108530.1	TATA-box	TATAAA	879	6	-	Helianthus annuus	core promoter element around -30 of transcription start
StonChr4BG108530.1	TATA-box	TATAA	880	5	-	Arabidopsis thaliana	core promoter element around -30 of transcription start
StonChr4BG108530.1	TATA-box	TATA	881	4	+	Arabidopsis thaliana	core promoter element around -30 of transcription start
StonChr4BG108530.1	TATA-box	TATAAAT	904	7	-	Brassica juncea	core promoter element around -30 of transcription start
StonChr4BG108530.1	TATA-box	TATAAA	905	6	-	Helianthus annuus	core promoter element around -30 of transcription start
StonChr4BG108530.1	TATA-box	TATAA	906	5	-	Arabidopsis thaliana	core promoter element around -30 of transcription start
StonChr4BG108530.1	TATA-box	TATA	907	4	+	Arabidopsis thaliana	core promoter element around -30 of transcription start
StonChr4BG108530.1	TATA-box	ATATAT	946	6	+	Brassica napus	core promoter element around -30 of transcription start
StonChr4BG108530.1	TATA-box	TATA	947	4	+	Arabidopsis thaliana	core promoter element around -30 of transcription start
StonChr4BG108530.1	TATA-box	ATATAA	989	6	+	Brassica oleracea	core promoter element around -30 of transcription start
StonChr4BG108530.1	TATA-box	TATA	990	4	+	Arabidopsis thaliana	core promoter element around -30 of transcription start
StonChr4BG108530.1	TATA-box	ATATAA	1017	6	+	Brassica oleracea	core promoter element around -30 of transcription start
StonChr4BG108530.1	TATA-box	TATA	1018	4	-	Arabidopsis thaliana	core promoter element around -30 of transcription start
StonChr4BG108530.1	TATA-box	TATA	1337	4	-	Arabidopsis thaliana	core promoter element around -30 of transcription start
StonChr4BG108530.1	TATA-box	TATTTAAA	1398	8	+	Arabidopsis thaliana	core promoter element around -30 of transcription start
StonChr4BG108530.1	TATA-box	TATA	1462	4	-	Arabidopsis thaliana	core promoter element around -30 of transcription start
StonChr4BG108530.1	TATA-box	taTATAAAtc	1668	9	-	Arabidopsis thaliana	core promoter element around -30 of transcription start
StonChr4BG108530.1	TATA-box	TATA	1674	4	-	Arabidopsis thaliana	core promoter element around -30 of transcription start
StonChr4BG108530.1	TATA-box	TATATA	1684	6	-	Arabidopsis thaliana	core promoter element around -30 of transcription start
StonChr4BG108530.1	TATA-box	ATATAT	1685	6	-	Brassica napus	core promoter element around -30 of transcription start
StonChr4BG108530.1	TATA-box	TATATA	1686	6	-	Arabidopsis thaliana	core promoter element around -30 of transcription start
StonChr4BG108530.1	TATA-box	ATATAT	1687	6	-	Brassica napus	core promoter element around -30 of transcription start
StonChr4BG108530.1	TATA-box	TATATA	1688	6	-	Arabidopsis thaliana	core promoter element around -30 of transcription start
StonChr4BG108530.1	TATA-box	TATA	1690	4	-	Arabidopsis thaliana	core promoter element around -30 of transcription start
StonChr4BG108530.1	TATA-box	ATATAT	1755	6	-	Brassica napus	core promoter element around -30 of transcription start
StonChr4BG108530.1	TATA-box	TATA	1756	4	-	Arabidopsis thaliana	core promoter element around -30 of transcription start
StonChr4BG108530.1	TATA-box	ATATAT	1777	6	-	Brassica napus	core promoter element around -30 of transcription start
StonChr4BG108530.1	TATA-box	TATA	1778	4	-	Arabidopsis thaliana	core promoter element around -30 of transcription start
StonChr4BG108530.1	TATA-box	ATTATA	1816	6	+	Brassica napus	core promoter element around -30 of transcription start
StonChr4BG108530.1	TATA-box	TATAA	1817	5	-	Arabidopsis thaliana	core promoter element around -30 of transcription start
StonChr4BG108530.1	TATA-box	TATA	1818	4	-	Arabidopsis thaliana	core promoter element around -30 of transcription start
StonChr4BG108530.1	TATA-box	TATAAA	1874	6	-	Helianthus annuus	core promoter element around -30 of transcription start
StonChr4BG108530.1	TATA-box	TATATAA	1875	7	-	Arabidopsis thaliana	core promoter element around -30 of transcription start
StonChr4BG108530.1	TATA-box	TATATA	1876	6	-	Arabidopsis thaliana	core promoter element around -30 of transcription start
StonChr4BG108530.1	TATA-box	ATATAT	1877	6	-	Brassica napus	core promoter element around -30 of transcription start
StonChr4BG108530.1	TATA-box	TATA	1878	4	-	Arabidopsis thaliana	core promoter element around -30 of transcription start
StonChr4BG108530.1	TATA-box	ATATAA	1888	6	+	Brassica oleracea	core promoter element around -30 of transcription start
StonChr4BG108530.1	TATA-box	TATA	1889	4	-	Arabidopsis thaliana	core promoter element around -30 of transcription start
StonChr4BG108530.1	Unnamed__1	CGTGG	316	5	+	Zea mays
StonChr4BG108530.1	chs-CMA1a	TTACTTAA	1194	8	-	Daucus carota	part of a light responsive element
StonChr4BG108530.1	F-box	CTATTCTCATT	284	10	+	Lycopersicon esculentum
StonChr4BG108530.1	ABRE3a	TACGTG	314	6	+	Zea mays
StonChr4BG108530.1	MYC	CATGTG	1586	6	-	Arabidopsis thaliana
StonChr4BG108530.1	MBSI	aaaAaaC(G/C)GTTA	835	10.5	+	Petunia hybrida	MYB binding site involved in flavonoid biosynthetic genes regulation
StonChr4BG108530.1	MBSI	TTTTTACGGTTA	1275	11	+	Petunia hybrida	MYB binding site involved in flavonoid biosynthetic genes regulation
StonChr4BG108530.1	TGACG-motif	TGACG	411	5	-	Hordeum vulgare	cis-acting regulatory element involved in the MeJA-responsiveness
StonChr4BG108530.1	TGACG-motif	TGACG	808	5	+	Hordeum vulgare	cis-acting regulatory element involved in the MeJA-responsiveness
StonChr4BG108530.1	AE-box	AGAAACAA	221	8	+	Arabidopsis thaliana	part of a module for light response
StonChr4BG108530.1	AE-box	AGAAACTT	1693	8	+	Arabidopsis thaliana	part of a module for light response
StonChr4BG108530.1	TCT-motif	TCTTAC	56	6	-	Arabidopsis thaliana	part of a light responsive element
StonChr4BG108530.1	TCT-motif	TCTTAC	1147	6	-	Arabidopsis thaliana	part of a light responsive element
StonChr4BG109430.1	ERE	ATTTTAAA	392	8	+	Nicotiana glutinos
StonChr4BG109430.1	ERE	ATTTTAAA	988	8	+	Nicotiana glutinos
StonChr4BG109430.1	ERE	ATTTTAAA	990	8	-	Nicotiana glutinos
StonChr4BG109430.1	ERE	ATTTTAAA	1818	8	+	Nicotiana glutinos
StonChr4BG109430.1	ERE	ATTTTAAA	1959	8	-	Nicotiana glutinos
StonChr4BG109430.1	MYB-like sequence	TAACCA	820	6	+	Arabidopsis thaliana
StonChr4BG109430.1	MYB-like sequence	TAACCA	1013	6	+	Arabidopsis thaliana
StonChr4BG109430.1	TGA-element	AACGAC	749	6	+	Brassica oleracea	auxin-responsive element
StonChr4BG109430.1	WUN-motif	AAATTTCTT	287	9	+	Nicotiana glutinosa
StonChr4BG109430.1	WUN-motif	AAATTACTA	400	9	+	Nicotiana glutinosa
StonChr4BG109430.1	GA-motif	ATAGATAA	776	8	+	Arabidopsis thaliana	part of a light responsive element
StonChr4BG109430.1	CAAT-box	CAAT	36	4	+	Nicotiana glutinosa
StonChr4BG109430.1	CAAT-box	CAAT	74	4	-	Nicotiana glutinosa
StonChr4BG109430.1	CAAT-box	CCAAT	122	5	-	Arabidopsis thaliana	common cis-acting element in promoter and enhancer regions
StonChr4BG109430.1	CAAT-box	CCAAT	132	5	+	Arabidopsis thaliana	common cis-acting element in promoter and enhancer regions
StonChr4BG109430.1	CAAT-box	CAAT	133	4	+	Nicotiana glutinosa
StonChr4BG109430.1	CAAT-box	CAAT	135	4	-	Nicotiana glutinosa
StonChr4BG109430.1	CAAT-box	CCAAT	201	5	+	Arabidopsis thaliana	common cis-acting element in promoter and enhancer regions
StonChr4BG109430.1	CAAT-box	CAAT	202	4	+	Nicotiana glutinosa
StonChr4BG109430.1	CAAT-box	CAAAT	241	5	+	Pisum sativum	common cis-acting element in promoter and enhancer regions
StonChr4BG109430.1	CAAT-box	CAAAT	262	5	+	Pisum sativum	common cis-acting element in promoter and enhancer regions
StonChr4BG109430.1	CAAT-box	CAAT	319	4	-	Nicotiana glutinosa
StonChr4BG109430.1	CAAT-box	CAAT	336	4	-	Nicotiana glutinosa
StonChr4BG109430.1	CAAT-box	CAAT	386	4	-	Nicotiana glutinosa
StonChr4BG109430.1	CAAT-box	CAAAT	498	5	+	Pisum sativum	common cis-acting element in promoter and enhancer regions
StonChr4BG109430.1	CAAT-box	CAAT	609	4	-	Nicotiana glutinosa
StonChr4BG109430.1	CAAT-box	CAAT	620	4	+	Nicotiana glutinosa
StonChr4BG109430.1	CAAT-box	CAAT	649	4	-	Nicotiana glutinosa
StonChr4BG109430.1	CAAT-box	CCAAT	667	5	-	Arabidopsis thaliana	common cis-acting element in promoter and enhancer regions
StonChr4BG109430.1	CAAT-box	CAAT	706	4	+	Nicotiana glutinosa
StonChr4BG109430.1	CAAT-box	CAAT	708	4	-	Nicotiana glutinosa
StonChr4BG109430.1	CAAT-box	CAAT	713	4	-	Nicotiana glutinosa
StonChr4BG109430.1	CAAT-box	CAAAT	789	5	-	Pisum sativum	common cis-acting element in promoter and enhancer regions
StonChr4BG109430.1	CAAT-box	CAAT	812	4	-	Nicotiana glutinosa
StonChr4BG109430.1	CAAT-box	CAAT	835	4	-	Nicotiana glutinosa
StonChr4BG109430.1	CAAT-box	CAAAT	862	5	-	Pisum sativum	common cis-acting element in promoter and enhancer regions
StonChr4BG109430.1	CAAT-box	CAAAT	971	5	+	Pisum sativum	common cis-acting element in promoter and enhancer regions
StonChr4BG109430.1	CAAT-box	CAAT	996	4	-	Nicotiana glutinosa
StonChr4BG109430.1	CAAT-box	CAAT	1068	4	+	Nicotiana glutinosa
StonChr4BG109430.1	CAAT-box	CAAAT	1089	5	-	Pisum sativum	common cis-acting element in promoter and enhancer regions
StonChr4BG109430.1	CAAT-box	CAAAT	1108	5	-	Pisum sativum	common cis-acting element in promoter and enhancer regions
StonChr4BG109430.1	CAAT-box	CAAAT	1148	5	+	Pisum sativum	common cis-acting element in promoter and enhancer regions
StonChr4BG109430.1	CAAT-box	CAAAT	1268	5	-	Pisum sativum	common cis-acting element in promoter and enhancer regions
StonChr4BG109430.1	CAAT-box	CAAT	1273	4	+	Nicotiana glutinosa
StonChr4BG109430.1	CAAT-box	CAAT	1291	4	-	Nicotiana glutinosa
StonChr4BG109430.1	CAAT-box	CAAT	1316	4	-	Nicotiana glutinosa
StonChr4BG109430.1	CAAT-box	CAAAT	1333	5	-	Pisum sativum	common cis-acting element in promoter and enhancer regions
StonChr4BG109430.1	CAAT-box	CAAT	1353	4	+	Nicotiana glutinosa
StonChr4BG109430.1	CAAT-box	CAAAT	1364	5	-	Pisum sativum	common cis-acting element in promoter and enhancer regions
StonChr4BG109430.1	CAAT-box	CAAT	1557	4	-	Nicotiana glutinosa
StonChr4BG109430.1	CAAT-box	CAAT	1580	4	-	Nicotiana glutinosa
StonChr4BG109430.1	CAAT-box	CAAAT	1597	5	+	Pisum sativum	common cis-acting element in promoter and enhancer regions
StonChr4BG109430.1	CAAT-box	CAAAT	1600	5	-	Pisum sativum	common cis-acting element in promoter and enhancer regions
StonChr4BG109430.1	CAAT-box	CAAAT	1635	5	+	Pisum sativum	common cis-acting element in promoter and enhancer regions
StonChr4BG109430.1	CAAT-box	CAAAT	1796	5	-	Pisum sativum	common cis-acting element in promoter and enhancer regions
StonChr4BG109430.1	CAAT-box	CAAAT	1850	5	-	Pisum sativum	common cis-acting element in promoter and enhancer regions
StonChr4BG109430.1	Unnamed__1	CGTGG	1223	5	-	Zea mays
StonChr4BG109430.1	chs-CMA1a	TTACTTAA	882	8	+	Daucus carota	part of a light responsive element
StonChr4BG109430.1	TATA-box	taTATAAAtc	37	9	-	Arabidopsis thaliana	core promoter element around -30 of transcription start
StonChr4BG109430.1	TATA-box	TATAAAT	38	7	-	Brassica juncea	core promoter element around -30 of transcription start
StonChr4BG109430.1	TATA-box	TATAAA	39	6	-	Helianthus annuus	core promoter element around -30 of transcription start
StonChr4BG109430.1	TATA-box	TATATAA	40	7	-	Arabidopsis thaliana	core promoter element around -30 of transcription start
StonChr4BG109430.1	TATA-box	TATATA	41	6	+	Arabidopsis thaliana	core promoter element around -30 of transcription start
StonChr4BG109430.1	TATA-box	ATATAT	42	6	+	Brassica napus	core promoter element around -30 of transcription start
StonChr4BG109430.1	TATA-box	TATATA	43	6	+	Arabidopsis thaliana	core promoter element around -30 of transcription start
StonChr4BG109430.1	TATA-box	ATATAT	44	6	+	Brassica napus	core promoter element around -30 of transcription start
StonChr4BG109430.1	TATA-box	TATATA	45	6	+	Arabidopsis thaliana	core promoter element around -30 of transcription start
StonChr4BG109430.1	TATA-box	ATATAT	46	6	+	Brassica napus	core promoter element around -30 of transcription start
StonChr4BG109430.1	TATA-box	TATATA	47	6	+	Arabidopsis thaliana	core promoter element around -30 of transcription start
StonChr4BG109430.1	TATA-box	ATATAT	48	6	+	Brassica napus	core promoter element around -30 of transcription start
StonChr4BG109430.1	TATA-box	TATATA	49	6	+	Arabidopsis thaliana	core promoter element around -30 of transcription start
StonChr4BG109430.1	TATA-box	ATATAT	50	6	+	Brassica napus	core promoter element around -30 of transcription start
StonChr4BG109430.1	TATA-box	TATATA	51	6	+	Arabidopsis thaliana	core promoter element around -30 of transcription start
StonChr4BG109430.1	TATA-box	ATATAT	52	6	+	Brassica napus	core promoter element around -30 of transcription start
StonChr4BG109430.1	TATA-box	TATATA	53	6	+	Arabidopsis thaliana	core promoter element around -30 of transcription start
StonChr4BG109430.1	TATA-box	ATATAT	54	6	+	Brassica napus	core promoter element around -30 of transcription start
StonChr4BG109430.1	TATA-box	TATATA	55	6	+	Arabidopsis thaliana	core promoter element around -30 of transcription start
StonChr4BG109430.1	TATA-box	ATATAT	56	6	+	Brassica napus	core promoter element around -30 of transcription start
StonChr4BG109430.1	TATA-box	TATATA	57	6	+	Arabidopsis thaliana	core promoter element around -30 of transcription start
StonChr4BG109430.1	TATA-box	ATATAT	58	6	+	Brassica napus	core promoter element around -30 of transcription start
StonChr4BG109430.1	TATA-box	TATATA	59	6	+	Arabidopsis thaliana	core promoter element around -30 of transcription start
StonChr4BG109430.1	TATA-box	ATATAT	60	6	+	Brassica napus	core promoter element around -30 of transcription start
StonChr4BG109430.1	TATA-box	TATATA	61	6	+	Arabidopsis thaliana	core promoter element around -30 of transcription start
StonChr4BG109430.1	TATA-box	ATATAT	62	6	+	Brassica napus	core promoter element around -30 of transcription start
StonChr4BG109430.1	TATA-box	TATATA	63	6	+	Arabidopsis thaliana	core promoter element around -30 of transcription start
StonChr4BG109430.1	TATA-box	ATATAT	64	6	+	Brassica napus	core promoter element around -30 of transcription start
StonChr4BG109430.1	TATA-box	TATATA	65	6	+	Arabidopsis thaliana	core promoter element around -30 of transcription start
StonChr4BG109430.1	TATA-box	ATATAT	66	6	+	Brassica napus	core promoter element around -30 of transcription start
StonChr4BG109430.1	TATA-box	TATATA	67	6	+	Arabidopsis thaliana	core promoter element around -30 of transcription start
StonChr4BG109430.1	TATA-box	ATATAT	68	6	+	Brassica napus	core promoter element around -30 of transcription start
StonChr4BG109430.1	TATA-box	TATATA	69	6	+	Arabidopsis thaliana	core promoter element around -30 of transcription start
StonChr4BG109430.1	TATA-box	ATATAT	70	6	+	Brassica napus	core promoter element around -30 of transcription start
StonChr4BG109430.1	TATA-box	TATA	71	4	+	Arabidopsis thaliana	core promoter element around -30 of transcription start
StonChr4BG109430.1	TATA-box	TATACA	76	6	-	Helianthus annuus	core promoter element around -30 of transcription start
StonChr4BG109430.1	TATA-box	TATA	78	4	+	Arabidopsis thaliana	core promoter element around -30 of transcription start
StonChr4BG109430.1	TATA-box	TATAAAT	232	7	-	Brassica juncea	core promoter element around -30 of transcription start
StonChr4BG109430.1	TATA-box	TATAAA	233	6	-	Helianthus annuus	core promoter element around -30 of transcription start
StonChr4BG109430.1	TATA-box	TATAA	234	5	-	Arabidopsis thaliana	core promoter element around -30 of transcription start
StonChr4BG109430.1	TATA-box	TATA	235	4	+	Arabidopsis thaliana	core promoter element around -30 of transcription start
StonChr4BG109430.1	TATA-box	ATTATA	313	6	+	Brassica napus	core promoter element around -30 of transcription start
StonChr4BG109430.1	TATA-box	TATAA	314	5	-	Arabidopsis thaliana	core promoter element around -30 of transcription start
StonChr4BG109430.1	TATA-box	TATA	315	4	+	Arabidopsis thaliana	core promoter element around -30 of transcription start
StonChr4BG109430.1	TATA-box	TATA	441	4	+	Arabidopsis thaliana	core promoter element around -30 of transcription start
StonChr4BG109430.1	TATA-box	TATAAAT	452	7	-	Brassica juncea	core promoter element around -30 of transcription start
StonChr4BG109430.1	TATA-box	TATAAA	453	6	-	Helianthus annuus	core promoter element around -30 of transcription start
StonChr4BG109430.1	TATA-box	TATAA	454	5	-	Arabidopsis thaliana	core promoter element around -30 of transcription start
StonChr4BG109430.1	TATA-box	TATA	455	4	+	Arabidopsis thaliana	core promoter element around -30 of transcription start
StonChr4BG109430.1	TATA-box	TATATAA	526	7	-	Arabidopsis thaliana	core promoter element around -30 of transcription start
StonChr4BG109430.1	TATA-box	TATATA	527	6	+	Arabidopsis thaliana	core promoter element around -30 of transcription start
StonChr4BG109430.1	TATA-box	ATATAT	528	6	+	Brassica napus	core promoter element around -30 of transcription start
StonChr4BG109430.1	TATA-box	TATA	529	4	+	Arabidopsis thaliana	core promoter element around -30 of transcription start
StonChr4BG109430.1	TATA-box	TATAAA	614	6	-	Helianthus annuus	core promoter element around -30 of transcription start
StonChr4BG109430.1	TATA-box	TATAA	615	5	-	Arabidopsis thaliana	core promoter element around -30 of transcription start
StonChr4BG109430.1	TATA-box	TATA	616	4	+	Arabidopsis thaliana	core promoter element around -30 of transcription start
StonChr4BG109430.1	TATA-box	ATATAT	627	6	+	Brassica napus	core promoter element around -30 of transcription start
StonChr4BG109430.1	TATA-box	TATA	628	4	+	Arabidopsis thaliana	core promoter element around -30 of transcription start
StonChr4BG109430.1	TATA-box	ATTATA	689	6	+	Brassica napus	core promoter element around -30 of transcription start
StonChr4BG109430.1	TATA-box	TATAA	690	5	-	Arabidopsis thaliana	core promoter element around -30 of transcription start
StonChr4BG109430.1	TATA-box	TATA	691	4	+	Arabidopsis thaliana	core promoter element around -30 of transcription start
StonChr4BG109430.1	TATA-box	ccTATAAAaa	771	9	-	Arabidopsis thaliana	core promoter element around -30 of transcription start
StonChr4BG109430.1	TATA-box	TATAAAA	772	7	-	Pisum sativum	core promoter element around -30 of transcription start
StonChr4BG109430.1	TATA-box	TATAAA	773	6	-	Helianthus annuus	core promoter element around -30 of transcription start
StonChr4BG109430.1	TATA-box	TATAA	774	5	-	Arabidopsis thaliana	core promoter element around -30 of transcription start
StonChr4BG109430.1	TATA-box	TATA	775	4	+	Arabidopsis thaliana	core promoter element around -30 of transcription start
StonChr4BG109430.1	TATA-box	ATATAT	891	6	+	Brassica napus	core promoter element around -30 of transcription start
StonChr4BG109430.1	TATA-box	TATATA	892	6	+	Arabidopsis thaliana	core promoter element around -30 of transcription start
StonChr4BG109430.1	TATA-box	ATATAT	893	6	+	Brassica napus	core promoter element around -30 of transcription start
StonChr4BG109430.1	TATA-box	TATA	894	4	+	Arabidopsis thaliana	core promoter element around -30 of transcription start
StonChr4BG109430.1	TATA-box	TATAAA	900	6	-	Helianthus annuus	core promoter element around -30 of transcription start
StonChr4BG109430.1	TATA-box	TATAA	901	5	-	Arabidopsis thaliana	core promoter element around -30 of transcription start
StonChr4BG109430.1	TATA-box	TATA	902	4	+	Arabidopsis thaliana	core promoter element around -30 of transcription start
StonChr4BG109430.1	TATA-box	ATTATA	912	6	+	Brassica napus	core promoter element around -30 of transcription start
StonChr4BG109430.1	TATA-box	TATAA	913	5	-	Arabidopsis thaliana	core promoter element around -30 of transcription start
StonChr4BG109430.1	TATA-box	TATA	914	4	+	Arabidopsis thaliana	core promoter element around -30 of transcription start
StonChr4BG109430.1	TATA-box	TAAAGATT	945	8	-	Arabidopsis thaliana	core promoter element around -30 of transcription start
StonChr4BG109430.1	TATA-box	TATA	1359	4	-	Arabidopsis thaliana	core promoter element around -30 of transcription start
StonChr4BG109430.1	TATA-box	ATTATA	1652	6	+	Brassica napus	core promoter element around -30 of transcription start
StonChr4BG109430.1	TATA-box	TATAA	1653	5	-	Arabidopsis thaliana	core promoter element around -30 of transcription start
StonChr4BG109430.1	TATA-box	TATA	1654	4	-	Arabidopsis thaliana	core promoter element around -30 of transcription start
StonChr4BG109430.1	TATA-box	TATAAAA	1716	7	-	Pisum sativum	core promoter element around -30 of transcription start
StonChr4BG109430.1	TATA-box	TATAAA	1717	6	-	Helianthus annuus	core promoter element around -30 of transcription start
StonChr4BG109430.1	TATA-box	TATAA	1718	5	-	Arabidopsis thaliana	core promoter element around -30 of transcription start
StonChr4BG109430.1	TATA-box	TATA	1719	4	-	Arabidopsis thaliana	core promoter element around -30 of transcription start
StonChr4BG109430.1	TATA-box	ATTATA	1750	6	+	Brassica napus	core promoter element around -30 of transcription start
StonChr4BG109430.1	TATA-box	TATAA	1751	5	-	Arabidopsis thaliana	core promoter element around -30 of transcription start
StonChr4BG109430.1	TATA-box	TATA	1752	4	-	Arabidopsis thaliana	core promoter element around -30 of transcription start
StonChr4BG109430.1	TATA-box	TACAAAA	1806	7	-	Oryza sativa	core promoter element around -30 of transcription start
StonChr4BG109430.1	TATA-box	ATATAA	1885	6	+	Brassica oleracea	core promoter element around -30 of transcription start
StonChr4BG109430.1	TATA-box	TATA	1886	4	-	Arabidopsis thaliana	core promoter element around -30 of transcription start
StonChr4BG109430.1	AT-rich sequence	TAAAATACT	472	9	-	Pisum sativum	element for maximal elicitor-mediated activation (2copies)
StonChr4BG109430.1	MYC	CAATTG	133	6	+	Arabidopsis thaliana
StonChr4BG109430.1	MYC	CATTTG	262	6	-	Arabidopsis thaliana
StonChr4BG109430.1	MYC	CAATTG	706	6	+	Arabidopsis thaliana
StonChr4BG109430.1	MYC	CATTTG	971	6	-	Arabidopsis thaliana
StonChr4BG109430.1	MYC	CATTTG	1107	6	+	Arabidopsis thaliana
StonChr4BG109430.1	AAGAA-motif	GAAAGAA	1522	7	+	Avena sativa
StonChr4BG109430.1	TGACG-motif	TGACG	1007	5	-	Hordeum vulgare	cis-acting regulatory element involved in the MeJA-responsiveness
StonChr4BG109430.1	TGACG-motif	TGACG	1296	5	+	Hordeum vulgare	cis-acting regulatory element involved in the MeJA-responsiveness
StonChr4BG109430.1	GATA-motif	AAGATAAGATT	1186	10	-	Arabidopsis thaliana	part of a light responsive element
StonChr4BG109430.1	as-1	TGACG	1007	5	-	Arabidopsis thaliana
StonChr4BG109430.1	as-1	TGACG	1296	5	+	Arabidopsis thaliana
StonChr4BG109430.1	ARE	AAACCA	1211	6	+	Zea mays	cis-acting regulatory element essential for the anaerobic induction
StonChr4BG109430.1	ARE	AAACCA	1309	6	-	Zea mays	cis-acting regulatory element essential for the anaerobic induction
StonChr4BG109430.1	ARE	AAACCA	1485	6	+	Zea mays	cis-acting regulatory element essential for the anaerobic induction
StonChr4BG109430.1	Box 4	ATTAAT	413	6	+	Petroselinum crispum	part of a conserved DNA module involved in light responsiveness
StonChr4BG109430.1	Box 4	ATTAAT	492	6	+	Petroselinum crispum	part of a conserved DNA module involved in light responsiveness
StonChr4BG109430.1	Box 4	ATTAAT	1388	6	-	Petroselinum crispum	part of a conserved DNA module involved in light responsiveness
StonChr4BG109430.1	Box 4	ATTAAT	1677	6	-	Petroselinum crispum	part of a conserved DNA module involved in light responsiveness
StonChr4BG109430.1	Box 4	ATTAAT	1733	6	-	Petroselinum crispum	part of a conserved DNA module involved in light responsiveness
StonChr4BG109430.1	Box 4	ATTAAT	1841	6	-	Petroselinum crispum	part of a conserved DNA module involved in light responsiveness
StonChr4BG109430.1	ABRE	CACGTG	1224	6	-	Arabidopsis thaliana	cis-acting element involved in the abscisic acid responsiveness
StonChr4BG109430.1	ABRE	ACGTG	1225	5	+	Arabidopsis thaliana	cis-acting element involved in the abscisic acid responsiveness
StonChr4BG109430.1	MRE	AACCTAA	1259	7	-	Petroselinum crispum	MYB binding site involved in light responsiveness
StonChr4BG109430.1	AT~TATA-box	TATATAAA	39	8	-	Arabidopsis thaliana
StonChr4BG109430.1	AT~TATA-box	TATATA	41	6	+	Arabidopsis thaliana
StonChr4BG109430.1	AT~TATA-box	TATATA	43	6	+	Arabidopsis thaliana
StonChr4BG109430.1	AT~TATA-box	TATATA	45	6	+	Arabidopsis thaliana
StonChr4BG109430.1	AT~TATA-box	TATATA	47	6	+	Arabidopsis thaliana
StonChr4BG109430.1	AT~TATA-box	TATATA	49	6	+	Arabidopsis thaliana
StonChr4BG109430.1	AT~TATA-box	TATATA	51	6	+	Arabidopsis thaliana
StonChr4BG109430.1	AT~TATA-box	TATATA	53	6	+	Arabidopsis thaliana
StonChr4BG109430.1	AT~TATA-box	TATATA	55	6	+	Arabidopsis thaliana
StonChr4BG109430.1	AT~TATA-box	TATATA	57	6	+	Arabidopsis thaliana
StonChr4BG109430.1	AT~TATA-box	TATATA	59	6	+	Arabidopsis thaliana
StonChr4BG109430.1	AT~TATA-box	TATATA	61	6	+	Arabidopsis thaliana
StonChr4BG109430.1	AT~TATA-box	TATATA	63	6	+	Arabidopsis thaliana
StonChr4BG109430.1	AT~TATA-box	TATATA	65	6	+	Arabidopsis thaliana
StonChr4BG109430.1	AT~TATA-box	TATATA	67	6	+	Arabidopsis thaliana
StonChr4BG109430.1	AT~TATA-box	TATATA	69	6	+	Arabidopsis thaliana
StonChr4BG109430.1	AT~TATA-box	TATATA	527	6	+	Arabidopsis thaliana
StonChr4BG109430.1	AT~TATA-box	TATATA	892	6	+	Arabidopsis thaliana
StonChr4BG109430.1	STRE	AGGGG	1230	5	-	Arabidopsis thaliana
StonChr4BG109430.1	STRE	AGGGG	1441	5	-	Arabidopsis thaliana
StonChr4BG109430.1	MYB	CAACCA	117	6	+	Arabidopsis thaliana
StonChr4BG109430.1	MYB	CAACCA	124	6	-	Arabidopsis thaliana
StonChr4BG109430.1	MYB	TAACCA	820	6	+	Arabidopsis thaliana
StonChr4BG109430.1	MYB	TAACCA	1013	6	+	Arabidopsis thaliana
StonChr4BG109430.1	MYB	CAACAG	1138	6	-	Arabidopsis thaliana
StonChr4BG109430.1	MYB	CAACCA	1532	6	+	Arabidopsis thaliana
StonChr4BG109430.1	Myb-binding site	CAACAG	1138	6	-	Nicotiana tabacum
StonChr4BG109430.1	Unnamed__4	CTCC	754	4	+	Petroselinum hortense
StonChr4BG109430.1	Unnamed__4	CTCC	1233	4	+	Petroselinum hortense
StonChr4BG109430.1	Unnamed__4	CTCC	1241	4	+	Petroselinum hortense
StonChr4BG109430.1	G-Box	CACGTG	1224	6	-	Pisum sativum	cis-acting regulatory element involved in light responsiveness
StonChr4BG109430.1	GT1-motif	GGTTAAT	818	7	-	Avena sativa	light responsive element
StonChr4BG109430.1	GT1-motif	GGTTAA	819	6	-	Arabidopsis thaliana	light responsive element
StonChr4BG109430.1	GT1-motif	GGTTAAT	1011	7	-	Avena sativa	light responsive element
StonChr4BG109430.1	GT1-motif	GGTTAA	1012	6	-	Arabidopsis thaliana	light responsive element
StonChr4BG109430.1	G-box	CACGTG	1224	6	-	Arabidopsis thaliana	cis-acting regulatory element involved in light responsiveness
StonChr4BG109430.1	Myc	TCTCTTA	1282	7	+	Arabidopsis thaliana
StonChr4BG109430.1	Myc	TCTCTTA	1626	7	-	Arabidopsis thaliana
StonChr4BG109430.1		motif_sequence	168	4	+	organism	short_function
StonChr4BG109430.1		motif_sequence	340	4	+	organism	short_function
StonChr4BG109430.1		motif_sequence	372	4	+	organism	short_function
StonChr4BG109430.1		motif_sequence	589	4	-	organism	short_function
StonChr4BG109430.1		motif_sequence	1001	4	-	organism	short_function
StonChr4BG109430.1		motif_sequence	1024	4	+	organism	short_function
StonChr4BG109430.1		motif_sequence	1114	4	-	organism	short_function
StonChr4BG109430.1		motif_sequence	1154	4	-	organism	short_function
StonChr4BG109430.1		motif_sequence	1508	4	-	organism	short_function
StonChr4BG109430.1		motif_sequence	1684	4	-	organism	short_function
StonChr4BG109430.1	CGTCA-motif	CGTCA	1007	5	+	Hordeum vulgare	cis-acting regulatory element involved in the MeJA-responsiveness
StonChr4BG109430.1	CGTCA-motif	CGTCA	1296	5	-	Hordeum vulgare	cis-acting regulatory element involved in the MeJA-responsiveness
StonChr4BG112630.1	G-Box	CACGTG	1070	6	-	Pisum sativum	cis-acting regulatory element involved in light responsiveness
StonChr4BG112630.1	G-Box	CACGTT	1745	6	-	Pisum sativum	cis-acting regulatory element involved in light responsiveness
StonChr4BG112630.1	Myb	CAACTG	653	6	+	Arabidopsis thaliana
StonChr4BG112630.1	Myb	CAACTG	1116	6	-	Arabidopsis thaliana
StonChr4BG112630.1	Unnamed__4	CTCC	642	4	+	Petroselinum hortense
StonChr4BG112630.1	Unnamed__4	CTCC	645	4	+	Petroselinum hortense
StonChr4BG112630.1	Unnamed__4	CTCC	648	4	+	Petroselinum hortense
StonChr4BG112630.1	Unnamed__4	CTCC	869	4	+	Petroselinum hortense
StonChr4BG112630.1	Unnamed__4	CTCC	1024	4	-	Petroselinum hortense
StonChr4BG112630.1	Unnamed__4	CTCC	1906	4	-	Petroselinum hortense
StonChr4BG112630.1	Unnamed__4	CTCC	1911	4	-	Petroselinum hortense
StonChr4BG112630.1	MYB	CAACCA	167	6	+	Arabidopsis thaliana
StonChr4BG112630.1	MYB	CAACCA	1969	6	-	Arabidopsis thaliana
StonChr4BG112630.1	STRE	AGGGG	223	5	+	Arabidopsis thaliana
StonChr4BG112630.1	STRE	AGGGG	579	5	+	Arabidopsis thaliana
StonChr4BG112630.1	STRE	AGGGG	687	5	-	Arabidopsis thaliana
StonChr4BG112630.1	STRE	AGGGG	1908	5	+	Arabidopsis thaliana
StonChr4BG112630.1	W box	TTGACC	609	6	+	Arabidopsis thaliana
StonChr4BG112630.1	AT~TATA-box	TATATAAA	293	8	-	Arabidopsis thaliana
StonChr4BG112630.1	AT~TATA-box	TATATA	295	6	+	Arabidopsis thaliana
StonChr4BG112630.1	AT~TATA-box	TATATA	442	6	+	Arabidopsis thaliana
StonChr4BG112630.1	AT~TATA-box	TATATA	1825	6	-	Arabidopsis thaliana
StonChr4BG112630.1	ABRE	CACGTG	1070	6	-	Arabidopsis thaliana	cis-acting element involved in the abscisic acid responsiveness
StonChr4BG112630.1	ABRE	ACGTG	1071	5	+	Arabidopsis thaliana	cis-acting element involved in the abscisic acid responsiveness
StonChr4BG112630.1	ABRE	ACGTG	1746	5	+	Arabidopsis thaliana	cis-acting element involved in the abscisic acid responsiveness
StonChr4BG112630.1	Box 4	ATTAAT	1783	6	-	Petroselinum crispum	part of a conserved DNA module involved in light responsiveness
StonChr4BG112630.1	ARE	AAACCA	697	6	-	Zea mays	cis-acting regulatory element essential for the anaerobic induction
StonChr4BG112630.1	as-1	TGACG	878	5	+	Arabidopsis thaliana
StonChr4BG112630.1	as-1	TGACG	1408	5	+	Arabidopsis thaliana
StonChr4BG112630.1	CGTCA-motif	CGTCA	878	5	-	Hordeum vulgare	cis-acting regulatory element involved in the MeJA-responsiveness
StonChr4BG112630.1	CGTCA-motif	CGTCA	1408	5	-	Hordeum vulgare	cis-acting regulatory element involved in the MeJA-responsiveness
StonChr4BG112630.1		motif_sequence	490	4	+	organism	short_function
StonChr4BG112630.1		motif_sequence	492	4	-	organism	short_function
StonChr4BG112630.1		motif_sequence	614	4	+	organism	short_function
StonChr4BG112630.1		motif_sequence	812	4	-	organism	short_function
StonChr4BG112630.1		motif_sequence	1024	4	-	organism	short_function
StonChr4BG112630.1		motif_sequence	1817	4	-	organism	short_function
StonChr4BG112630.1	G-box	CACGAC	603	6	+	Zea mays	cis-acting regulatory element involved in light responsiveness
StonChr4BG112630.1	G-box	ACACGTGT	1069	8	-	Brassica napus	cis-acting regulatory element involved in light responsiveness
StonChr4BG112630.1	G-box	CACGTG	1070	6	-	Arabidopsis thaliana	cis-acting regulatory element involved in light responsiveness
StonChr4BG112630.1	G-box	TAACACGTAG	1148	9	+	Brassica oleracea	cis-acting regulatory element involved in light responsiveness
StonChr4BG112630.1	AT-rich element	ATAGAAATCAA	5	10	-	Glycine max	binding site of AT-rich DNA binding protein (ATBP-1)
StonChr4BG112630.1	Myc	TCTCTTA	1877	7	-	Arabidopsis thaliana
StonChr4BG112630.1	Unnamed__1	CGTGG	98	5	-	Zea mays
StonChr4BG112630.1	Unnamed__1	CGTGG	1967	5	+	Zea mays
StonChr4BG112630.1	TATA-box	taTATAAAtc	7	9	-	Arabidopsis thaliana	core promoter element around -30 of transcription start
StonChr4BG112630.1	TATA-box	TATA	13	4	+	Arabidopsis thaliana	core promoter element around -30 of transcription start
StonChr4BG112630.1	TATA-box	TATATTTATATTT	180	12	+	Avena sativa	core promoter element around -30 of transcription start
StonChr4BG112630.1	TATA-box	TATAAATA	182	8	-	Daucus carota	core promoter element around -30 of transcription start
StonChr4BG112630.1	TATA-box	TATAAAT	183	7	-	Brassica juncea	core promoter element around -30 of transcription start
StonChr4BG112630.1	TATA-box	TATAAA	184	6	-	Helianthus annuus	core promoter element around -30 of transcription start
StonChr4BG112630.1	TATA-box	TATAA	185	5	-	Arabidopsis thaliana	core promoter element around -30 of transcription start
StonChr4BG112630.1	TATA-box	TATA	186	4	+	Arabidopsis thaliana	core promoter element around -30 of transcription start
StonChr4BG112630.1	TATA-box	TATA	248	4	+	Arabidopsis thaliana	core promoter element around -30 of transcription start
StonChr4BG112630.1	TATA-box	TATAAAA	292	7	-	Pisum sativum	core promoter element around -30 of transcription start
StonChr4BG112630.1	TATA-box	TATAAA	293	6	-	Helianthus annuus	core promoter element around -30 of transcription start
StonChr4BG112630.1	TATA-box	TATATAA	294	7	-	Arabidopsis thaliana	core promoter element around -30 of transcription start
StonChr4BG112630.1	TATA-box	TATATA	295	6	+	Arabidopsis thaliana	core promoter element around -30 of transcription start
StonChr4BG112630.1	TATA-box	ATATAA	296	6	+	Brassica oleracea	core promoter element around -30 of transcription start
StonChr4BG112630.1	TATA-box	TATA	297	4	+	Arabidopsis thaliana	core promoter element around -30 of transcription start
StonChr4BG112630.1	TATA-box	TATAAGAA	346	8	-	Zea mays	core promoter element around -30 of transcription start
StonChr4BG112630.1	TATA-box	TATAA	349	5	-	Arabidopsis thaliana	core promoter element around -30 of transcription start
StonChr4BG112630.1	TATA-box	TATA	350	4	+	Arabidopsis thaliana	core promoter element around -30 of transcription start
StonChr4BG112630.1	TATA-box	ATATAT	441	6	+	Brassica napus	core promoter element around -30 of transcription start
StonChr4BG112630.1	TATA-box	TATATA	442	6	+	Arabidopsis thaliana	core promoter element around -30 of transcription start
StonChr4BG112630.1	TATA-box	TATA	444	4	+	Arabidopsis thaliana	core promoter element around -30 of transcription start
StonChr4BG112630.1	TATA-box	TATAA	842	5	-	Arabidopsis thaliana	core promoter element around -30 of transcription start
StonChr4BG112630.1	TATA-box	TATA	843	4	+	Arabidopsis thaliana	core promoter element around -30 of transcription start
StonChr4BG112630.1	TATA-box	TATA	1142	4	-	Arabidopsis thaliana	core promoter element around -30 of transcription start
StonChr4BG112630.1	TATA-box	TATACA	1241	6	-	Helianthus annuus	core promoter element around -30 of transcription start
StonChr4BG112630.1	TATA-box	TATA	1243	4	-	Arabidopsis thaliana	core promoter element around -30 of transcription start
StonChr4BG112630.1	TATA-box	TATAA	1437	5	-	Arabidopsis thaliana	core promoter element around -30 of transcription start
StonChr4BG112630.1	TATA-box	TATA	1438	4	-	Arabidopsis thaliana	core promoter element around -30 of transcription start
StonChr4BG112630.1	TATA-box	TATA	1625	4	-	Arabidopsis thaliana	core promoter element around -30 of transcription start
StonChr4BG112630.1	TATA-box	TATA	1669	4	-	Arabidopsis thaliana	core promoter element around -30 of transcription start
StonChr4BG112630.1	TATA-box	TATTTAAA	1710	8	-	Arabidopsis thaliana	core promoter element around -30 of transcription start
StonChr4BG112630.1	TATA-box	TATATAA	1824	7	-	Arabidopsis thaliana	core promoter element around -30 of transcription start
StonChr4BG112630.1	TATA-box	TATATA	1825	6	-	Arabidopsis thaliana	core promoter element around -30 of transcription start
StonChr4BG112630.1	TATA-box	ATATAA	1826	6	+	Brassica oleracea	core promoter element around -30 of transcription start
StonChr4BG112630.1	TATA-box	TATA	1827	4	-	Arabidopsis thaliana	core promoter element around -30 of transcription start
StonChr4BG112630.1	TATA-box	TATAA	1844	5	-	Arabidopsis thaliana	core promoter element around -30 of transcription start
StonChr4BG112630.1	TATA-box	TATA	1845	4	-	Arabidopsis thaliana	core promoter element around -30 of transcription start
StonChr4BG112630.1	TATA-box	TATAAAA	1921	7	-	Pisum sativum	core promoter element around -30 of transcription start
StonChr4BG112630.1	TATA-box	TATAAA	1922	6	-	Helianthus annuus	core promoter element around -30 of transcription start
StonChr4BG112630.1	TATA-box	TATAA	1923	5	-	Arabidopsis thaliana	core promoter element around -30 of transcription start
StonChr4BG112630.1	TATA-box	TATA	1924	4	-	Arabidopsis thaliana	core promoter element around -30 of transcription start
StonChr4BG112630.1	TATA-box	TACAAAA	1943	7	-	Oryza sativa	core promoter element around -30 of transcription start
StonChr4BG112630.1	CAAT-box	CCAAT	3	5	-	Arabidopsis thaliana	common cis-acting element in promoter and enhancer regions
StonChr4BG112630.1	CAAT-box	CAAAT	93	5	-	Pisum sativum	common cis-acting element in promoter and enhancer regions
StonChr4BG112630.1	CAAT-box	CAAT	234	4	+	Nicotiana glutinosa
StonChr4BG112630.1	CAAT-box	CAAAT	267	5	+	Pisum sativum	common cis-acting element in promoter and enhancer regions
StonChr4BG112630.1	CAAT-box	CAAAT	270	5	-	Pisum sativum	common cis-acting element in promoter and enhancer regions
StonChr4BG112630.1	CAAT-box	CAAT	301	4	-	Nicotiana glutinosa
StonChr4BG112630.1	CAAT-box	CAAT	463	4	+	Nicotiana glutinosa
StonChr4BG112630.1	CAAT-box	CAAAT	467	5	-	Pisum sativum	common cis-acting element in promoter and enhancer regions
StonChr4BG112630.1	CAAT-box	CCAAT	478	5	-	Arabidopsis thaliana	common cis-acting element in promoter and enhancer regions
StonChr4BG112630.1	CAAT-box	CAAT	515	4	-	Nicotiana glutinosa
StonChr4BG112630.1	CAAT-box	CAAT	669	4	+	Nicotiana glutinosa
StonChr4BG112630.1	CAAT-box	CAAT	763	4	-	Nicotiana glutinosa
StonChr4BG112630.1	CAAT-box	CAAT	910	4	+	Nicotiana glutinosa
StonChr4BG112630.1	CAAT-box	CAAT	912	4	-	Nicotiana glutinosa
StonChr4BG112630.1	CAAT-box	CAAT	919	4	+	Nicotiana glutinosa
StonChr4BG112630.1	CAAT-box	CAAT	921	4	-	Nicotiana glutinosa
StonChr4BG112630.1	CAAT-box	CAAT	937	4	-	Nicotiana glutinosa
StonChr4BG112630.1	CAAT-box	CAAT	943	4	-	Nicotiana glutinosa
StonChr4BG112630.1	CAAT-box	CAAT	949	4	+	Nicotiana glutinosa
StonChr4BG112630.1	CAAT-box	CCAAT	969	5	+	Arabidopsis thaliana	common cis-acting element in promoter and enhancer regions
StonChr4BG112630.1	CAAT-box	CAAT	970	4	+	Nicotiana glutinosa
StonChr4BG112630.1	CAAT-box	CAAT	979	4	+	Nicotiana glutinosa
StonChr4BG112630.1	CAAT-box	CAAT	1003	4	-	Nicotiana glutinosa
StonChr4BG112630.1	CAAT-box	CAAT	1009	4	+	Nicotiana glutinosa
StonChr4BG112630.1	CAAT-box	CAAT	1032	4	+	Nicotiana glutinosa
StonChr4BG112630.1	CAAT-box	CAAT	1040	4	+	Nicotiana glutinosa
StonChr4BG112630.1	CAAT-box	CAAAT	1197	5	+	Pisum sativum	common cis-acting element in promoter and enhancer regions
StonChr4BG112630.1	CAAT-box	CAAT	1239	4	-	Nicotiana glutinosa
StonChr4BG112630.1	CAAT-box	CAAT	1247	4	-	Nicotiana glutinosa
StonChr4BG112630.1	CAAT-box	CAAT	1270	4	-	Nicotiana glutinosa
StonChr4BG112630.1	CAAT-box	CCAAT	1297	5	+	Arabidopsis thaliana	common cis-acting element in promoter and enhancer regions
StonChr4BG112630.1	CAAT-box	CAAT	1298	4	+	Nicotiana glutinosa
StonChr4BG112630.1	CAAT-box	CAAT	1300	4	-	Nicotiana glutinosa
StonChr4BG112630.1	CAAT-box	CAAT	1307	4	+	Nicotiana glutinosa
StonChr4BG112630.1	CAAT-box	CCAAT	1309	5	-	Arabidopsis thaliana	common cis-acting element in promoter and enhancer regions
StonChr4BG112630.1	CAAT-box	CAAT	1330	4	-	Nicotiana glutinosa
StonChr4BG112630.1	CAAT-box	CAAT	1336	4	+	Nicotiana glutinosa
StonChr4BG112630.1	CAAT-box	CCAAT	1356	5	+	Arabidopsis thaliana	common cis-acting element in promoter and enhancer regions
StonChr4BG112630.1	CAAT-box	CAAT	1357	4	+	Nicotiana glutinosa
StonChr4BG112630.1	CAAT-box	CAAT	1359	4	-	Nicotiana glutinosa
StonChr4BG112630.1	CAAT-box	CAAT	1366	4	+	Nicotiana glutinosa
StonChr4BG112630.1	CAAT-box	CAAT	1368	4	-	Nicotiana glutinosa
StonChr4BG112630.1	CAAT-box	CAAAT	1385	5	+	Pisum sativum	common cis-acting element in promoter and enhancer regions
StonChr4BG112630.1	CAAT-box	CAAT	1424	4	+	Nicotiana glutinosa
StonChr4BG112630.1	CAAT-box	CAAAT	1465	5	-	Pisum sativum	common cis-acting element in promoter and enhancer regions
StonChr4BG112630.1	CAAT-box	CAAAT	1535	5	+	Pisum sativum	common cis-acting element in promoter and enhancer regions
StonChr4BG112630.1	CAAT-box	CAAT	1568	4	+	Nicotiana glutinosa
StonChr4BG112630.1	CAAT-box	CAAT	1596	4	+	Nicotiana glutinosa
StonChr4BG112630.1	CAAT-box	CAAT	1631	4	-	Nicotiana glutinosa
StonChr4BG112630.1	CAAT-box	CAAT	1764	4	+	Nicotiana glutinosa
StonChr4BG112630.1	CAAT-box	CAAAT	1766	5	-	Pisum sativum	common cis-acting element in promoter and enhancer regions
StonChr4BG112630.1	CAAT-box	CAAT	1778	4	+	Nicotiana glutinosa
StonChr4BG112630.1	CAAT-box	CAAT	1787	4	-	Nicotiana glutinosa
StonChr4BG112630.1	CAAT-box	CAAAT	1800	5	-	Pisum sativum	common cis-acting element in promoter and enhancer regions
StonChr4BG112630.1	CAAT-box	CAAAT	1813	5	-	Pisum sativum	common cis-acting element in promoter and enhancer regions
StonChr4BG112630.1	CAAT-box	CAAT	1891	4	+	Nicotiana glutinosa
StonChr4BG112630.1	CAAT-box	CAAAT	1952	5	+	Pisum sativum	common cis-acting element in promoter and enhancer regions
StonChr4BG112630.1	MBS	CAACTG	653	6	+	Arabidopsis thaliana	MYB binding site involved in drought-inducibility
StonChr4BG112630.1	MBS	CAACTG	1116	6	-	Arabidopsis thaliana	MYB binding site involved in drought-inducibility
StonChr4BG112630.1	WUN-motif	AAATTTCCT	83	9	-	Brassica oleracea	wound-responsive element
StonChr4BG112630.1	Unnamed__6	taTAAATATct	393	10	+	Zea mays
StonChr4BG112630.1	Unnamed__6	taTAAATATct	1827	10	+	Zea mays
StonChr4BG112630.1	Unnamed__6	taTAAATATct	1845	11	+	Zea mays
StonChr4BG112630.1	ERE	ATTTCATA	371	8	+	Nicotiana glutinos
StonChr4BG112630.1	ERE	ATTTCATA	823	8	+	Nicotiana glutinos
StonChr4BG112630.1	ERE	ATTTTAAA	1042	8	+	Nicotiana glutinos
StonChr4BG112630.1	LTR	CCGAAA	160	6	+	Hordeum vulgare	cis-acting element involved in low-temperature responsiveness
StonChr4BG112630.1	TC-rich repeats	ATTCTCTAAC	203	9	-	Nicotiana tabacum	cis-acting element involved in defense and stress responsiveness
StonChr4BG112630.1	TGACG-motif	TGACG	878	5	+	Hordeum vulgare	cis-acting regulatory element involved in the MeJA-responsiveness
StonChr4BG112630.1	TGACG-motif	TGACG	1408	5	+	Hordeum vulgare	cis-acting regulatory element involved in the MeJA-responsiveness
StonChr4BG112630.1	MYC	CAATTG	910	6	+	Arabidopsis thaliana
StonChr4BG112630.1	MYC	CAATTG	919	6	+	Arabidopsis thaliana
StonChr4BG112630.1	MYC	CAATTG	1298	6	-	Arabidopsis thaliana
StonChr4BG112630.1	MYC	CAATTG	1307	6	-	Arabidopsis thaliana
StonChr4BG112630.1	MYC	CAATTG	1357	6	-	Arabidopsis thaliana
StonChr4BG112630.1	MYC	CAATTG	1366	6	-	Arabidopsis thaliana
StonChr4BG112630.1	ACE	CTAACGTATT	421	9	-	Petroselinum crispum	cis-acting element involved in light responsiveness
StonChr4BG112630.1	ACE	CTAACGTATT	1991	9	-	Petroselinum crispum	cis-acting element involved in light responsiveness
StonChr4BG115110.1	MYB	TAACCA	788	6	+	Arabidopsis thaliana
StonChr4BG115110.1	MYB	CAACCA	1125	6	+	Arabidopsis thaliana
StonChr4BG115110.1	MYB	TAACCA	1566	6	-	Arabidopsis thaliana
StonChr4BG115110.1	MYB	CAACAG	1662	6	+	Arabidopsis thaliana
StonChr4BG115110.1	MYB	CAACCA	1883	6	+	Arabidopsis thaliana
StonChr4BG115110.1	AT~TATA-box	TATATA	42	6	+	Arabidopsis thaliana
StonChr4BG115110.1	AT~TATA-box	TATATAAA	64	8	-	Arabidopsis thaliana
StonChr4BG115110.1	AT~TATA-box	TATATA	66	6	+	Arabidopsis thaliana
StonChr4BG115110.1	AT~TATA-box	TATATA	535	6	+	Arabidopsis thaliana
StonChr4BG115110.1	AT~TATA-box	TATATA	537	6	+	Arabidopsis thaliana
StonChr4BG115110.1	AT~TATA-box	TATATA	842	6	+	Arabidopsis thaliana
StonChr4BG115110.1	AT~TATA-box	TATATAAA	893	8	-	Arabidopsis thaliana
StonChr4BG115110.1	AT~TATA-box	TATATA	895	6	+	Arabidopsis thaliana
StonChr4BG115110.1	AT~TATA-box	TATATA	1306	6	-	Arabidopsis thaliana
StonChr4BG115110.1	AT~TATA-box	TATATA	1352	6	-	Arabidopsis thaliana
StonChr4BG115110.1	AT~TATA-box	TATATA	1967	6	-	Arabidopsis thaliana
StonChr4BG115110.1	O2-site	GATGATGTGG	633	9	-	Zea mays	cis-acting regulatory element involved in zein metabolism regulation
StonChr4BG115110.1	STRE	AGGGG	1205	5	+	Arabidopsis thaliana
StonChr4BG115110.1	G-Box	CACGTG	749	6	+	Pisum sativum	cis-acting regulatory element involved in light responsiveness
StonChr4BG115110.1	GT1-motif	GGTTAA	787	6	-	Arabidopsis thaliana	light responsive element
StonChr4BG115110.1	GT1-motif	GGTTAAT	1567	7	+	Avena sativa	light responsive element
StonChr4BG115110.1	Unnamed__4	CTCC	21	4	+	Petroselinum hortense
StonChr4BG115110.1	Unnamed__4	CTCC	174	4	+	Petroselinum hortense
StonChr4BG115110.1	Unnamed__4	CTCC	320	4	+	Petroselinum hortense
StonChr4BG115110.1	Unnamed__4	CTCC	765	4	-	Petroselinum hortense
StonChr4BG115110.1	Unnamed__4	CTCC	963	4	-	Petroselinum hortense
StonChr4BG115110.1	Unnamed__4	CTCC	1243	4	+	Petroselinum hortense
StonChr4BG115110.1	Unnamed__4	CTCC	1602	4	+	Petroselinum hortense
StonChr4BG115110.1	Unnamed__4	CTCC	1650	4	-	Petroselinum hortense
StonChr4BG115110.1	Unnamed__4	CTCC	1901	4	+	Petroselinum hortense
StonChr4BG115110.1	Myb-binding site	CAACAG	1662	6	+	Nicotiana tabacum
StonChr4BG115110.1	Myb	TAACTG	125	6	-	Arabidopsis thaliana
StonChr4BG115110.1	Myb	TAACTG	1734	6	-	Arabidopsis thaliana
StonChr4BG115110.1	ARE	AAACCA	1270	6	+	Zea mays	cis-acting regulatory element essential for the anaerobic induction
StonChr4BG115110.1	ARE	AAACCA	1717	6	+	Zea mays	cis-acting regulatory element essential for the anaerobic induction
StonChr4BG115110.1	TATC-box	TATCCCA	1428	7	+	Oryza sativa	cis-acting element involved in gibberellin-responsiveness
StonChr4BG115110.1	as-1	TGACG	1437	5	-	Arabidopsis thaliana
StonChr4BG115110.1	as-1	TGACG	1954	5	-	Arabidopsis thaliana
StonChr4BG115110.1	ABRE	CACGTG	749	6	+	Arabidopsis thaliana	cis-acting element involved in the abscisic acid responsiveness
StonChr4BG115110.1	ABRE	ACGTG	750	5	+	Arabidopsis thaliana	cis-acting element involved in the abscisic acid responsiveness
StonChr4BG115110.1	Box 4	ATTAAT	182	6	+	Petroselinum crispum	part of a conserved DNA module involved in light responsiveness
StonChr4BG115110.1	Box 4	ATTAAT	203	6	+	Petroselinum crispum	part of a conserved DNA module involved in light responsiveness
StonChr4BG115110.1	Box 4	ATTAAT	727	6	+	Petroselinum crispum	part of a conserved DNA module involved in light responsiveness
StonChr4BG115110.1	Box 4	ATTAAT	808	6	+	Petroselinum crispum	part of a conserved DNA module involved in light responsiveness
StonChr4BG115110.1	Box 4	ATTAAT	836	6	+	Petroselinum crispum	part of a conserved DNA module involved in light responsiveness
StonChr4BG115110.1	Box 4	ATTAAT	850	6	+	Petroselinum crispum	part of a conserved DNA module involved in light responsiveness
StonChr4BG115110.1	Box 4	ATTAAT	1786	6	-	Petroselinum crispum	part of a conserved DNA module involved in light responsiveness
StonChr4BG115110.1	G-box	CACGTG	749	6	+	Arabidopsis thaliana	cis-acting regulatory element involved in light responsiveness
StonChr4BG115110.1		motif_sequence	13	4	-	organism	short_function
StonChr4BG115110.1		motif_sequence	645	4	-	organism	short_function
StonChr4BG115110.1		motif_sequence	731	4	+	organism	short_function
StonChr4BG115110.1		motif_sequence	900	4	+	organism	short_function
StonChr4BG115110.1		motif_sequence	929	4	+	organism	short_function
StonChr4BG115110.1		motif_sequence	977	4	+	organism	short_function
StonChr4BG115110.1		motif_sequence	995	4	+	organism	short_function
StonChr4BG115110.1		motif_sequence	1819	4	+	organism	short_function
StonChr4BG115110.1		motif_sequence	1958	4	+	organism	short_function
StonChr4BG115110.1	CGTCA-motif	CGTCA	1437	5	+	Hordeum vulgare	cis-acting regulatory element involved in the MeJA-responsiveness
StonChr4BG115110.1	CGTCA-motif	CGTCA	1954	5	+	Hordeum vulgare	cis-acting regulatory element involved in the MeJA-responsiveness
StonChr4BG115110.1	LAMP-element	CTTTATCA	656	8	+	Pisum sativum	part of a light responsive element
StonChr4BG115110.1	CAAT-box	CAAAT	2	5	-	Pisum sativum	common cis-acting element in promoter and enhancer regions
StonChr4BG115110.1	CAAT-box	CAAAT	83	5	+	Pisum sativum	common cis-acting element in promoter and enhancer regions
StonChr4BG115110.1	CAAT-box	CAAT	134	4	+	Nicotiana glutinosa
StonChr4BG115110.1	CAAT-box	CAAT	142	4	+	Nicotiana glutinosa
StonChr4BG115110.1	CAAT-box	CAAT	193	4	+	Nicotiana glutinosa
StonChr4BG115110.1	CAAT-box	CAAAT	257	5	+	Pisum sativum	common cis-acting element in promoter and enhancer regions
StonChr4BG115110.1	CAAT-box	CAAAT	328	5	-	Pisum sativum	common cis-acting element in promoter and enhancer regions
StonChr4BG115110.1	CAAT-box	CAAT	346	4	+	Nicotiana glutinosa
StonChr4BG115110.1	CAAT-box	CAAAT	348	5	-	Pisum sativum	common cis-acting element in promoter and enhancer regions
StonChr4BG115110.1	CAAT-box	CAAAT	364	5	+	Pisum sativum	common cis-acting element in promoter and enhancer regions
StonChr4BG115110.1	CAAT-box	CAAT	399	4	+	Nicotiana glutinosa
StonChr4BG115110.1	CAAT-box	CAAAT	596	5	-	Pisum sativum	common cis-acting element in promoter and enhancer regions
StonChr4BG115110.1	CAAT-box	CAAAT	605	5	+	Pisum sativum	common cis-acting element in promoter and enhancer regions
StonChr4BG115110.1	CAAT-box	CAAT	703	4	-	Nicotiana glutinosa
StonChr4BG115110.1	CAAT-box	CAAAT	708	5	+	Pisum sativum	common cis-acting element in promoter and enhancer regions
StonChr4BG115110.1	CAAT-box	CAAT	725	4	+	Nicotiana glutinosa
StonChr4BG115110.1	CAAT-box	CAAT	812	4	-	Nicotiana glutinosa
StonChr4BG115110.1	CAAT-box	CAAT	848	4	+	Nicotiana glutinosa
StonChr4BG115110.1	CAAT-box	CAAT	866	4	-	Nicotiana glutinosa
StonChr4BG115110.1	CAAT-box	CAAAT	1019	5	+	Pisum sativum	common cis-acting element in promoter and enhancer regions
StonChr4BG115110.1	CAAT-box	CAAT	1056	4	+	Nicotiana glutinosa
StonChr4BG115110.1	CAAT-box	CAAT	1064	4	+	Nicotiana glutinosa
StonChr4BG115110.1	CAAT-box	CAAAT	1174	5	+	Pisum sativum	common cis-acting element in promoter and enhancer regions
StonChr4BG115110.1	CAAT-box	CAAT	1181	4	+	Nicotiana glutinosa
StonChr4BG115110.1	CAAT-box	CAAT	1186	4	+	Nicotiana glutinosa
StonChr4BG115110.1	CAAT-box	CAAT	1293	4	+	Nicotiana glutinosa
StonChr4BG115110.1	CAAT-box	CAAAT	1335	5	-	Pisum sativum	common cis-acting element in promoter and enhancer regions
StonChr4BG115110.1	CAAT-box	CAAAT	1371	5	+	Pisum sativum	common cis-acting element in promoter and enhancer regions
StonChr4BG115110.1	CAAT-box	CAAAT	1380	5	-	Pisum sativum	common cis-acting element in promoter and enhancer regions
StonChr4BG115110.1	CAAT-box	CAAAT	1440	5	+	Pisum sativum	common cis-acting element in promoter and enhancer regions
StonChr4BG115110.1	CAAT-box	CAAT	1488	4	-	Nicotiana glutinosa
StonChr4BG115110.1	CAAT-box	CAAT	1559	4	+	Nicotiana glutinosa
StonChr4BG115110.1	CAAT-box	CAAT	1689	4	+	Nicotiana glutinosa
StonChr4BG115110.1	CAAT-box	CAAT	1752	4	+	Nicotiana glutinosa
StonChr4BG115110.1	CAAT-box	CAAT	1842	4	-	Nicotiana glutinosa
StonChr4BG115110.1	CAAT-box	CAAT	1945	4	+	Nicotiana glutinosa
StonChr4BG115110.1	CAAT-box	CAAT	1949	4	-	Nicotiana glutinosa
StonChr4BG115110.1	TATA-box	TATATAA	41	7	-	Arabidopsis thaliana	core promoter element around -30 of transcription start
StonChr4BG115110.1	TATA-box	TATATA	42	6	+	Arabidopsis thaliana	core promoter element around -30 of transcription start
StonChr4BG115110.1	TATA-box	TATA	44	4	+	Arabidopsis thaliana	core promoter element around -30 of transcription start
StonChr4BG115110.1	TATA-box	taTATAAAg	63	9	-	Lycopersicon esculentum	core promoter element around -30 of transcription start
StonChr4BG115110.1	TATA-box	TATAAA	64	6	-	Helianthus annuus	core promoter element around -30 of transcription start
StonChr4BG115110.1	TATA-box	TATATAA	65	7	-	Arabidopsis thaliana	core promoter element around -30 of transcription start
StonChr4BG115110.1	TATA-box	TATATA	66	6	+	Arabidopsis thaliana	core promoter element around -30 of transcription start
StonChr4BG115110.1	TATA-box	ATATAA	67	6	+	Brassica oleracea	core promoter element around -30 of transcription start
StonChr4BG115110.1	TATA-box	TATA	68	4	+	Arabidopsis thaliana	core promoter element around -30 of transcription start
StonChr4BG115110.1	TATA-box	TATTTAAA	278	8	-	Arabidopsis thaliana	core promoter element around -30 of transcription start
StonChr4BG115110.1	TATA-box	TATA	284	4	+	Arabidopsis thaliana	core promoter element around -30 of transcription start
StonChr4BG115110.1	TATA-box	TATA	449	4	+	Arabidopsis thaliana	core promoter element around -30 of transcription start
StonChr4BG115110.1	TATA-box	TATA	529	4	+	Arabidopsis thaliana	core promoter element around -30 of transcription start
StonChr4BG115110.1	TATA-box	ATATAT	534	6	+	Brassica napus	core promoter element around -30 of transcription start
StonChr4BG115110.1	TATA-box	TATATA	535	6	+	Arabidopsis thaliana	core promoter element around -30 of transcription start
StonChr4BG115110.1	TATA-box	ATATAT	536	6	+	Brassica napus	core promoter element around -30 of transcription start
StonChr4BG115110.1	TATA-box	TATATA	537	6	+	Arabidopsis thaliana	core promoter element around -30 of transcription start
StonChr4BG115110.1	TATA-box	ATATAA	538	6	+	Brassica oleracea	core promoter element around -30 of transcription start
StonChr4BG115110.1	TATA-box	TATA	539	4	+	Arabidopsis thaliana	core promoter element around -30 of transcription start
StonChr4BG115110.1	TATA-box	ATATAA	563	6	+	Brassica oleracea	core promoter element around -30 of transcription start
StonChr4BG115110.1	TATA-box	TATA	564	4	+	Arabidopsis thaliana	core promoter element around -30 of transcription start
StonChr4BG115110.1	TATA-box	TATA	578	4	+	Arabidopsis thaliana	core promoter element around -30 of transcription start
StonChr4BG115110.1	TATA-box	TATA	676	4	+	Arabidopsis thaliana	core promoter element around -30 of transcription start
StonChr4BG115110.1	TATA-box	ATTATA	840	6	+	Brassica napus	core promoter element around -30 of transcription start
StonChr4BG115110.1	TATA-box	TATATAA	841	7	-	Arabidopsis thaliana	core promoter element around -30 of transcription start
StonChr4BG115110.1	TATA-box	TATATA	842	6	+	Arabidopsis thaliana	core promoter element around -30 of transcription start
StonChr4BG115110.1	TATA-box	TATA	844	4	+	Arabidopsis thaliana	core promoter element around -30 of transcription start
StonChr4BG115110.1	TATA-box	ATTATA	860	6	+	Brassica napus	core promoter element around -30 of transcription start
StonChr4BG115110.1	TATA-box	TATAA	861	5	-	Arabidopsis thaliana	core promoter element around -30 of transcription start
StonChr4BG115110.1	TATA-box	TATA	862	4	+	Arabidopsis thaliana	core promoter element around -30 of transcription start
StonChr4BG115110.1	TATA-box	ATATAA	871	6	+	Brassica oleracea	core promoter element around -30 of transcription start
StonChr4BG115110.1	TATA-box	TATA	872	4	+	Arabidopsis thaliana	core promoter element around -30 of transcription start
StonChr4BG115110.1	TATA-box	TATAAAA	886	7	-	Pisum sativum	core promoter element around -30 of transcription start
StonChr4BG115110.1	TATA-box	TATAAA	887	6	-	Helianthus annuus	core promoter element around -30 of transcription start
StonChr4BG115110.1	TATA-box	TATAA	888	5	-	Arabidopsis thaliana	core promoter element around -30 of transcription start
StonChr4BG115110.1	TATA-box	TATATTTATATTT	889	12	+	Avena sativa	core promoter element around -30 of transcription start
StonChr4BG115110.1	TATA-box	taTATAAAtc	891	9	-	Arabidopsis thaliana	core promoter element around -30 of transcription start
StonChr4BG115110.1	TATA-box	TATAAAT	892	7	-	Brassica juncea	core promoter element around -30 of transcription start
StonChr4BG115110.1	TATA-box	TATAAA	893	6	-	Helianthus annuus	core promoter element around -30 of transcription start
StonChr4BG115110.1	TATA-box	TATATAA	894	7	-	Arabidopsis thaliana	core promoter element around -30 of transcription start
StonChr4BG115110.1	TATA-box	TATATA	895	6	+	Arabidopsis thaliana	core promoter element around -30 of transcription start
StonChr4BG115110.1	TATA-box	ATATAT	896	6	+	Brassica napus	core promoter element around -30 of transcription start
StonChr4BG115110.1	TATA-box	TATA	897	4	+	Arabidopsis thaliana	core promoter element around -30 of transcription start
StonChr4BG115110.1	TATA-box	ccTATAAAaa	1000	9	+	Arabidopsis thaliana	core promoter element around -30 of transcription start
StonChr4BG115110.1	TATA-box	TATAA	1001	5	-	Arabidopsis thaliana	core promoter element around -30 of transcription start
StonChr4BG115110.1	TATA-box	TATA	1002	4	-	Arabidopsis thaliana	core promoter element around -30 of transcription start
StonChr4BG115110.1	TATA-box	ATATAT	1143	6	-	Brassica napus	core promoter element around -30 of transcription start
StonChr4BG115110.1	TATA-box	TATA	1144	4	-	Arabidopsis thaliana	core promoter element around -30 of transcription start
StonChr4BG115110.1	TATA-box	ATATAA	1213	6	+	Brassica oleracea	core promoter element around -30 of transcription start
StonChr4BG115110.1	TATA-box	TATA	1214	4	-	Arabidopsis thaliana	core promoter element around -30 of transcription start
StonChr4BG115110.1	TATA-box	TATA	1247	4	-	Arabidopsis thaliana	core promoter element around -30 of transcription start
StonChr4BG115110.1	TATA-box	ATATAT	1305	6	-	Brassica napus	core promoter element around -30 of transcription start
StonChr4BG115110.1	TATA-box	TATATA	1306	6	-	Arabidopsis thaliana	core promoter element around -30 of transcription start
StonChr4BG115110.1	TATA-box	ATATAT	1307	6	-	Brassica napus	core promoter element around -30 of transcription start
StonChr4BG115110.1	TATA-box	TATA	1308	4	-	Arabidopsis thaliana	core promoter element around -30 of transcription start
StonChr4BG115110.1	TATA-box	ATTATA	1350	6	+	Brassica napus	core promoter element around -30 of transcription start
StonChr4BG115110.1	TATA-box	TATATAA	1351	7	-	Arabidopsis thaliana	core promoter element around -30 of transcription start
StonChr4BG115110.1	TATA-box	TATATA	1352	6	-	Arabidopsis thaliana	core promoter element around -30 of transcription start
StonChr4BG115110.1	TATA-box	ATATAA	1353	6	+	Brassica oleracea	core promoter element around -30 of transcription start
StonChr4BG115110.1	TATA-box	TATA	1354	4	-	Arabidopsis thaliana	core promoter element around -30 of transcription start
StonChr4BG115110.1	TATA-box	TATACA	1533	6	-	Helianthus annuus	core promoter element around -30 of transcription start
StonChr4BG115110.1	TATA-box	TATA	1535	4	-	Arabidopsis thaliana	core promoter element around -30 of transcription start
StonChr4BG115110.1	TATA-box	TATA	1613	4	-	Arabidopsis thaliana	core promoter element around -30 of transcription start
StonChr4BG115110.1	TATA-box	TACAAAA	1872	7	-	Oryza sativa	core promoter element around -30 of transcription start
StonChr4BG115110.1	TATA-box	TACAAAA	1919	7	+	Oryza sativa	core promoter element around -30 of transcription start
StonChr4BG115110.1	TATA-box	TATAA	1940	5	-	Arabidopsis thaliana	core promoter element around -30 of transcription start
StonChr4BG115110.1	TATA-box	TATA	1941	4	-	Arabidopsis thaliana	core promoter element around -30 of transcription start
StonChr4BG115110.1	TATA-box	TATACA	1965	6	-	Helianthus annuus	core promoter element around -30 of transcription start
StonChr4BG115110.1	TATA-box	TATATA	1967	6	-	Arabidopsis thaliana	core promoter element around -30 of transcription start
StonChr4BG115110.1	TATA-box	ATATAT	1968	6	-	Brassica napus	core promoter element around -30 of transcription start
StonChr4BG115110.1	TATA-box	TATA	1969	4	-	Arabidopsis thaliana	core promoter element around -30 of transcription start
StonChr4BG115110.1	TATA-box	ATTATA	1979	6	+	Brassica napus	core promoter element around -30 of transcription start
StonChr4BG115110.1	TATA-box	TATAA	1980	5	-	Arabidopsis thaliana	core promoter element around -30 of transcription start
StonChr4BG115110.1	TATA-box	TATA	1981	4	-	Arabidopsis thaliana	core promoter element around -30 of transcription start
StonChr4BG115110.1	Unnamed__1	CGTGG	751	5	+	Zea mays
StonChr4BG115110.1	ERE	ATTTTAAA	401	8	+	Nicotiana glutinos
StonChr4BG115110.1	MYB-like sequence	TAACCA	788	6	+	Arabidopsis thaliana
StonChr4BG115110.1	MYB-like sequence	TAACCA	1566	6	-	Arabidopsis thaliana
StonChr4BG115110.1	Unnamed__6	taTAAATATct	72	10	+	Zea mays
StonChr4BG115110.1	TGACG-motif	TGACG	1437	5	-	Hordeum vulgare	cis-acting regulatory element involved in the MeJA-responsiveness
StonChr4BG115110.1	TGACG-motif	TGACG	1954	5	-	Hordeum vulgare	cis-acting regulatory element involved in the MeJA-responsiveness
StonChr4BG115110.1	AAGAA-motif	GAAAGAA	1220	7	-	Avena sativa
StonChr4BG115110.1	AAGAA-motif	gGTAAAGAAA	1802	9	-	Avena sativa
StonChr4BG115440.1	AAGAA-motif	GAAAGAA	508	7	+	Avena sativa
StonChr4BG115440.1	TCT-motif	TCTTAC	1262	6	+	Arabidopsis thaliana	part of a light responsive element
StonChr4BG115440.1	TCT-motif	TCTTAC	1616	6	+	Arabidopsis thaliana	part of a light responsive element
StonChr4BG115440.1	TCT-motif	TCTTAC	1734	6	-	Arabidopsis thaliana	part of a light responsive element
StonChr4BG115440.1	AE-box	AGAAACAA	1952	8	+	Arabidopsis thaliana	part of a module for light response
StonChr4BG115440.1	GATA-motif	GATAGGA	1524	7	-	Arabidopsis thaliana	part of a light responsive element
StonChr4BG115440.1	MBS	CAACTG	788	6	-	Arabidopsis thaliana	MYB binding site involved in drought-inducibility
StonChr4BG115440.1	WUN-motif	AAATTTCCT	894	9	+	Brassica oleracea	wound-responsive element
StonChr4BG115440.1	WUN-motif	AAATTACT	1015	8	+	Nicotiana glutinosa
StonChr4BG115440.1	WUN-motif	AAATTTCTT	1736	9	-	Nicotiana glutinosa
StonChr4BG115440.1	WUN-motif	AAATTTCCT	1748	9	-	Brassica oleracea	wound-responsive element
StonChr4BG115440.1	ERE	ATTTTAAA	101	8	-	Nicotiana glutinos
StonChr4BG115440.1	ERE	ATTTTAAA	226	8	-	Nicotiana glutinos
StonChr4BG115440.1	ERE	ATTTTAAA	803	8	+	Nicotiana glutinos
StonChr4BG115440.1	ERE	ATTTCATA	870	8	-	Nicotiana glutinos
StonChr4BG115440.1	ERE	ATTTTAAA	1504	8	+	Nicotiana glutinos
StonChr4BG115440.1	ERE	ATTTTAAA	1506	8	-	Nicotiana glutinos
StonChr4BG115440.1	ERE	ATTTTAAA	1754	8	-	Nicotiana glutinos
StonChr4BG115440.1	TC-rich repeats	ATTCTCTAAC	688	9	-	Nicotiana tabacum	cis-acting element involved in defense and stress responsiveness
StonChr4BG115440.1	TC-rich repeats	GTTTTCTTAC	1612	9	+	Nicotiana tabacum	cis-acting element involved in defense and stress responsiveness
StonChr4BG115440.1	TATA-box	TATAAA	291	6	-	Helianthus annuus	core promoter element around -30 of transcription start
StonChr4BG115440.1	TATA-box	TATAA	292	5	-	Arabidopsis thaliana	core promoter element around -30 of transcription start
StonChr4BG115440.1	TATA-box	TATA	293	4	+	Arabidopsis thaliana	core promoter element around -30 of transcription start
StonChr4BG115440.1	TATA-box	TACAAAA	417	7	-	Oryza sativa	core promoter element around -30 of transcription start
StonChr4BG115440.1	TATA-box	ATATAA	662	6	+	Brassica oleracea	core promoter element around -30 of transcription start
StonChr4BG115440.1	TATA-box	TATA	663	4	+	Arabidopsis thaliana	core promoter element around -30 of transcription start
StonChr4BG115440.1	TATA-box	TATTTAAA	833	8	-	Arabidopsis thaliana	core promoter element around -30 of transcription start
StonChr4BG115440.1	TATA-box	TATA	880	4	+	Arabidopsis thaliana	core promoter element around -30 of transcription start
StonChr4BG115440.1	TATA-box	TATACA	945	6	-	Helianthus annuus	core promoter element around -30 of transcription start
StonChr4BG115440.1	TATA-box	TATA	947	4	+	Arabidopsis thaliana	core promoter element around -30 of transcription start
StonChr4BG115440.1	TATA-box	TATA	1348	4	-	Arabidopsis thaliana	core promoter element around -30 of transcription start
StonChr4BG115440.1	TATA-box	TATAAA	1368	6	-	Helianthus annuus	core promoter element around -30 of transcription start
StonChr4BG115440.1	TATA-box	TATAA	1369	5	-	Arabidopsis thaliana	core promoter element around -30 of transcription start
StonChr4BG115440.1	TATA-box	TATA	1370	4	-	Arabidopsis thaliana	core promoter element around -30 of transcription start
StonChr4BG115440.1	TATA-box	ATATAA	1392	6	+	Brassica oleracea	core promoter element around -30 of transcription start
StonChr4BG115440.1	TATA-box	TATA	1393	4	-	Arabidopsis thaliana	core promoter element around -30 of transcription start
StonChr4BG115440.1	TATA-box	ccTATAAAaa	1793	9	+	Arabidopsis thaliana	core promoter element around -30 of transcription start
StonChr4BG115440.1	TATA-box	TATA	1795	4	-	Arabidopsis thaliana	core promoter element around -30 of transcription start
StonChr4BG115440.1	TATA-box	ATATAT	1935	6	-	Brassica napus	core promoter element around -30 of transcription start
StonChr4BG115440.1	TATA-box	TATATA	1936	6	-	Arabidopsis thaliana	core promoter element around -30 of transcription start
StonChr4BG115440.1	TATA-box	ATATAA	1937	6	+	Brassica oleracea	core promoter element around -30 of transcription start
StonChr4BG115440.1	TATA-box	TATA	1938	4	-	Arabidopsis thaliana	core promoter element around -30 of transcription start
StonChr4BG115440.1	Unnamed__1	GAATTTAATTAA	916	11	-	Glycine max	60K protein binding site
StonChr4BG115440.1	Unnamed__1	GAATTTAATTAA	958	11	-	Glycine max	60K protein binding site
StonChr4BG115440.1	CAAT-box	CCAAT	96	5	-	Arabidopsis thaliana	common cis-acting element in promoter and enhancer regions
StonChr4BG115440.1	CAAT-box	CAAT	202	4	-	Nicotiana glutinosa
StonChr4BG115440.1	CAAT-box	CAAT	348	4	-	Nicotiana glutinosa
StonChr4BG115440.1	CAAT-box	CAAT	478	4	-	Nicotiana glutinosa
StonChr4BG115440.1	CAAT-box	CAAAT	551	5	-	Pisum sativum	common cis-acting element in promoter and enhancer regions
StonChr4BG115440.1	CAAT-box	CAAT	588	4	-	Nicotiana glutinosa
StonChr4BG115440.1	CAAT-box	CAAAT	612	5	+	Pisum sativum	common cis-acting element in promoter and enhancer regions
StonChr4BG115440.1	CAAT-box	CCAAT	619	5	-	Arabidopsis thaliana	common cis-acting element in promoter and enhancer regions
StonChr4BG115440.1	CAAT-box	CAAAT	652	5	-	Pisum sativum	common cis-acting element in promoter and enhancer regions
StonChr4BG115440.1	CAAT-box	CAAAT	699	5	+	Pisum sativum	common cis-acting element in promoter and enhancer regions
StonChr4BG115440.1	CAAT-box	CAAT	708	4	+	Nicotiana glutinosa
StonChr4BG115440.1	CAAT-box	CAAAT	849	5	+	Pisum sativum	common cis-acting element in promoter and enhancer regions
StonChr4BG115440.1	CAAT-box	CAAT	852	4	-	Nicotiana glutinosa
StonChr4BG115440.1	CAAT-box	CAAAT	859	5	-	Pisum sativum	common cis-acting element in promoter and enhancer regions
StonChr4BG115440.1	CAAT-box	CAAAT	865	5	-	Pisum sativum	common cis-acting element in promoter and enhancer regions
StonChr4BG115440.1	CAAT-box	CAAAT	954	5	-	Pisum sativum	common cis-acting element in promoter and enhancer regions
StonChr4BG115440.1	CAAT-box	CAAAT	986	5	+	Pisum sativum	common cis-acting element in promoter and enhancer regions
StonChr4BG115440.1	CAAT-box	CAAAT	1037	5	+	Pisum sativum	common cis-acting element in promoter and enhancer regions
StonChr4BG115440.1	CAAT-box	CAAAT	1088	5	+	Pisum sativum	common cis-acting element in promoter and enhancer regions
StonChr4BG115440.1	CAAT-box	CAAAT	1091	5	-	Pisum sativum	common cis-acting element in promoter and enhancer regions
StonChr4BG115440.1	CAAT-box	CAAAT	1096	5	-	Pisum sativum	common cis-acting element in promoter and enhancer regions
StonChr4BG115440.1	CAAT-box	CAAAT	1108	5	-	Pisum sativum	common cis-acting element in promoter and enhancer regions
StonChr4BG115440.1	CAAT-box	CAAAT	1185	5	+	Pisum sativum	common cis-acting element in promoter and enhancer regions
StonChr4BG115440.1	CAAT-box	CAAAT	1237	5	-	Pisum sativum	common cis-acting element in promoter and enhancer regions
StonChr4BG115440.1	CAAT-box	CAAAT	1249	5	-	Pisum sativum	common cis-acting element in promoter and enhancer regions
StonChr4BG115440.1	CAAT-box	CAAT	1374	4	+	Nicotiana glutinosa
StonChr4BG115440.1	CAAT-box	CAAAT	1403	5	+	Pisum sativum	common cis-acting element in promoter and enhancer regions
StonChr4BG115440.1	CAAT-box	CAAT	1483	4	-	Nicotiana glutinosa
StonChr4BG115440.1	CAAT-box	CAAT	1549	4	+	Nicotiana glutinosa
StonChr4BG115440.1	CAAT-box	CAAT	1715	4	-	Nicotiana glutinosa
StonChr4BG115440.1	CAAT-box	CAAT	1853	4	+	Nicotiana glutinosa
StonChr4BG115440.1	CAAT-box	CAAT	1970	4	-	Nicotiana glutinosa
StonChr4BG115440.1	plant_AP-2-like	CGACCAGG	470	8	-	Oryza sativa	?
StonChr4BG115440.1		motif_sequence	481	4	-	organism	short_function
StonChr4BG115440.1		motif_sequence	515	4	-	organism	short_function
StonChr4BG115440.1		motif_sequence	529	4	-	organism	short_function
StonChr4BG115440.1		motif_sequence	970	4	-	organism	short_function
StonChr4BG115440.1		motif_sequence	1450	4	+	organism	short_function
StonChr4BG115440.1		motif_sequence	1469	4	+	organism	short_function
StonChr4BG115440.1		motif_sequence	1471	4	-	organism	short_function
StonChr4BG115440.1		motif_sequence	1521	4	+	organism	short_function
StonChr4BG115440.1		motif_sequence	1818	4	+	organism	short_function
StonChr4BG115440.1		motif_sequence	1973	4	-	organism	short_function
StonChr4BG115440.1	G-box	tgACACGTGGCA	1485	11	+	Lycopersicon esculentum	cis-acting regulatory element involved in light responsiveness
StonChr4BG115440.1	G-box	CACGTG	1488	6	-	Arabidopsis thaliana	cis-acting regulatory element involved in light responsiveness
StonChr4BG115440.1	ABRE	GACACGTGGC	1486	9	+	Triticum aestivum	cis-acting element involved in the abscisic acid responsiveness
StonChr4BG115440.1	ABRE	CACGTG	1488	6	-	Arabidopsis thaliana	cis-acting element involved in the abscisic acid responsiveness
StonChr4BG115440.1	ABRE	ACGTG	1489	5	+	Arabidopsis thaliana	cis-acting element involved in the abscisic acid responsiveness
StonChr4BG115440.1	ARE	AAACCA	98	6	-	Zea mays	cis-acting regulatory element essential for the anaerobic induction
StonChr4BG115440.1	ARE	AAACCA	223	6	-	Zea mays	cis-acting regulatory element essential for the anaerobic induction
StonChr4BG115440.1	ARE	AAACCA	1412	6	-	Zea mays	cis-acting regulatory element essential for the anaerobic induction
StonChr4BG115440.1	GT1-motif	GGTTAA	374	6	+	Arabidopsis thaliana	light responsive element
StonChr4BG115440.1	GT1-motif	GGTTAA	383	6	-	Arabidopsis thaliana	light responsive element
StonChr4BG115440.1	GT1-motif	GGTTAAT	1572	7	-	Avena sativa	light responsive element
StonChr4BG115440.1	GT1-motif	GGTTAA	1573	6	-	Arabidopsis thaliana	light responsive element
StonChr4BG115440.1	G-Box	CACGTG	1488	6	-	Pisum sativum	cis-acting regulatory element involved in light responsiveness
StonChr4BG115440.1	circadian	CAAAGATATC	1782	9	+	Lycopersicon esculentum	cis-acting regulatory element involved in circadian control
StonChr4BG115440.1	Myb	CAACTG	788	6	-	Arabidopsis thaliana
StonChr4BG115440.1	Unnamed__4	CTCC	359	4	+	Petroselinum hortense
StonChr4BG115440.1	Unnamed__4	CTCC	607	4	-	Petroselinum hortense
StonChr4BG115440.1	Unnamed__4	CTCC	1383	4	+	Petroselinum hortense
StonChr4BG115440.1	Unnamed__4	CTCC	1523	4	+	Petroselinum hortense
StonChr4BG115440.1	Unnamed__4	CTCC	1566	4	-	Petroselinum hortense
StonChr4BG115440.1	Unnamed__4	CTCC	1985	4	-	Petroselinum hortense
StonChr4BG115440.1	W box	TTGACC	189	6	-	Arabidopsis thaliana
StonChr4BG115440.1	AT~TATA-box	TATATA	1936	6	-	Arabidopsis thaliana
StonChr4BG115550.1	AE-box	AGAAACTT	1692	8	-	Arabidopsis thaliana	part of a module for light response
StonChr4BG115550.1	TGACG-motif	TGACG	1491	5	-	Hordeum vulgare	cis-acting regulatory element involved in the MeJA-responsiveness
StonChr4BG115550.1	TGACG-motif	TGACG	1744	5	+	Hordeum vulgare	cis-acting regulatory element involved in the MeJA-responsiveness
StonChr4BG115550.1	MYC	CATTTG	391	6	+	Arabidopsis thaliana
StonChr4BG115550.1	MYC	CATTTG	1433	6	+	Arabidopsis thaliana
StonChr4BG115550.1	TCA-element	CCATCTTTTT	44	9	-	Nicotiana tabacum	cis-acting element involved in salicylic acid responsiveness
StonChr4BG115550.1	TCA-element	CCATCTTTTT	1321	9	-	Nicotiana tabacum	cis-acting element involved in salicylic acid responsiveness
StonChr4BG115550.1	CCGTCC-box	CCGTCC	1475	6	+	Petroselinum hortense
StonChr4BG115550.1	CCGTCC-box	CCGTCC	1755	6	-	Petroselinum hortense
StonChr4BG115550.1	TATA-box	ATTATA	219	6	+	Brassica napus	core promoter element around -30 of transcription start
StonChr4BG115550.1	TATA-box	TATAA	220	5	-	Arabidopsis thaliana	core promoter element around -30 of transcription start
StonChr4BG115550.1	TATA-box	TATA	221	4	+	Arabidopsis thaliana	core promoter element around -30 of transcription start
StonChr4BG115550.1	TATA-box	ATATAA	228	6	+	Brassica oleracea	core promoter element around -30 of transcription start
StonChr4BG115550.1	TATA-box	TATA	229	4	+	Arabidopsis thaliana	core promoter element around -30 of transcription start
StonChr4BG115550.1	TATA-box	ATTATA	321	6	+	Brassica napus	core promoter element around -30 of transcription start
StonChr4BG115550.1	TATA-box	TATAA	322	5	-	Arabidopsis thaliana	core promoter element around -30 of transcription start
StonChr4BG115550.1	TATA-box	TATA	323	4	+	Arabidopsis thaliana	core promoter element around -30 of transcription start
StonChr4BG115550.1	TATA-box	ATATAT	530	6	+	Brassica napus	core promoter element around -30 of transcription start
StonChr4BG115550.1	TATA-box	TATA	531	4	+	Arabidopsis thaliana	core promoter element around -30 of transcription start
StonChr4BG115550.1	TATA-box	TATA	545	4	+	Arabidopsis thaliana	core promoter element around -30 of transcription start
StonChr4BG115550.1	TATA-box	TATA	567	4	+	Arabidopsis thaliana	core promoter element around -30 of transcription start
StonChr4BG115550.1	TATA-box	ccTATAAAaa	664	9	-	Arabidopsis thaliana	core promoter element around -30 of transcription start
StonChr4BG115550.1	TATA-box	ATATAT	740	6	+	Brassica napus	core promoter element around -30 of transcription start
StonChr4BG115550.1	TATA-box	TATA	741	4	+	Arabidopsis thaliana	core promoter element around -30 of transcription start
StonChr4BG115550.1	TATA-box	ATTATA	793	6	+	Brassica napus	core promoter element around -30 of transcription start
StonChr4BG115550.1	TATA-box	TATAA	794	5	-	Arabidopsis thaliana	core promoter element around -30 of transcription start
StonChr4BG115550.1	TATA-box	TATA	795	4	+	Arabidopsis thaliana	core promoter element around -30 of transcription start
StonChr4BG115550.1	TATA-box	TAAAGATT	1091	8	-	Arabidopsis thaliana	core promoter element around -30 of transcription start
StonChr4BG115550.1	TATA-box	TATATA	1129	6	-	Arabidopsis thaliana	core promoter element around -30 of transcription start
StonChr4BG115550.1	TATA-box	ATATAA	1130	6	+	Brassica oleracea	core promoter element around -30 of transcription start
StonChr4BG115550.1	TATA-box	TATA	1131	4	-	Arabidopsis thaliana	core promoter element around -30 of transcription start
StonChr4BG115550.1	TATA-box	ATTATA	1136	6	+	Brassica napus	core promoter element around -30 of transcription start
StonChr4BG115550.1	TATA-box	TATAA	1137	5	-	Arabidopsis thaliana	core promoter element around -30 of transcription start
StonChr4BG115550.1	TATA-box	TATA	1138	4	-	Arabidopsis thaliana	core promoter element around -30 of transcription start
StonChr4BG115550.1	TATA-box	TATA	1150	4	-	Arabidopsis thaliana	core promoter element around -30 of transcription start
StonChr4BG115550.1	TATA-box	TATAA	1248	5	-	Arabidopsis thaliana	core promoter element around -30 of transcription start
StonChr4BG115550.1	TATA-box	TATA	1249	4	-	Arabidopsis thaliana	core promoter element around -30 of transcription start
StonChr4BG115550.1	TATA-box	ATATAT	1265	6	-	Brassica napus	core promoter element around -30 of transcription start
StonChr4BG115550.1	TATA-box	TATA	1266	4	-	Arabidopsis thaliana	core promoter element around -30 of transcription start
StonChr4BG115550.1	TATA-box	TATTTAAA	1268	8	+	Arabidopsis thaliana	core promoter element around -30 of transcription start
StonChr4BG115550.1	TATA-box	ATTATA	1294	6	+	Brassica napus	core promoter element around -30 of transcription start
StonChr4BG115550.1	TATA-box	TATAA	1295	5	-	Arabidopsis thaliana	core promoter element around -30 of transcription start
StonChr4BG115550.1	TATA-box	TATA	1296	4	-	Arabidopsis thaliana	core promoter element around -30 of transcription start
StonChr4BG115550.1	TATA-box	ATATAT	1336	6	-	Brassica napus	core promoter element around -30 of transcription start
StonChr4BG115550.1	TATA-box	TATATA	1337	6	-	Arabidopsis thaliana	core promoter element around -30 of transcription start
StonChr4BG115550.1	TATA-box	ATATAT	1338	6	-	Brassica napus	core promoter element around -30 of transcription start
StonChr4BG115550.1	TATA-box	TATA	1339	4	-	Arabidopsis thaliana	core promoter element around -30 of transcription start
StonChr4BG115550.1	TATA-box	TATA	1395	4	-	Arabidopsis thaliana	core promoter element around -30 of transcription start
StonChr4BG115550.1	TATA-box	TATA	1699	4	-	Arabidopsis thaliana	core promoter element around -30 of transcription start
StonChr4BG115550.1	TATA-box	TACAAAA	1962	7	-	Oryza sativa	core promoter element around -30 of transcription start
StonChr4BG115550.1	TATA-box	TATA	1987	4	-	Arabidopsis thaliana	core promoter element around -30 of transcription start
StonChr4BG115550.1	A-box	CCGTCC	1475	6	+	Petroselinum crispum	cis-acting regulatory element
StonChr4BG115550.1	A-box	CCGTCC	1755	6	-	Petroselinum crispum	cis-acting regulatory element
StonChr4BG115550.1	CAAT-box	CAAAT	34	5	-	Pisum sativum	common cis-acting element in promoter and enhancer regions
StonChr4BG115550.1	CAAT-box	CAAAT	73	5	+	Pisum sativum	common cis-acting element in promoter and enhancer regions
StonChr4BG115550.1	CAAT-box	CAAT	93	4	+	Nicotiana glutinosa
StonChr4BG115550.1	CAAT-box	CAAAT	137	5	-	Pisum sativum	common cis-acting element in promoter and enhancer regions
StonChr4BG115550.1	CAAT-box	CAAAT	240	5	-	Pisum sativum	common cis-acting element in promoter and enhancer regions
StonChr4BG115550.1	CAAT-box	CAAAT	392	5	-	Pisum sativum	common cis-acting element in promoter and enhancer regions
StonChr4BG115550.1	CAAT-box	CAAT	476	4	-	Nicotiana glutinosa
StonChr4BG115550.1	CAAT-box	CAAT	501	4	+	Nicotiana glutinosa
StonChr4BG115550.1	CAAT-box	CAAT	534	4	-	Nicotiana glutinosa
StonChr4BG115550.1	CAAT-box	CAAT	591	4	+	Nicotiana glutinosa
StonChr4BG115550.1	CAAT-box	CCAAT	694	5	+	Arabidopsis thaliana	common cis-acting element in promoter and enhancer regions
StonChr4BG115550.1	CAAT-box	CAAT	695	4	+	Nicotiana glutinosa
StonChr4BG115550.1	CAAT-box	CAAT	699	4	-	Nicotiana glutinosa
StonChr4BG115550.1	CAAT-box	CAAT	715	4	+	Nicotiana glutinosa
StonChr4BG115550.1	CAAT-box	CAAT	725	4	-	Nicotiana glutinosa
StonChr4BG115550.1	CAAT-box	CAAT	738	4	+	Nicotiana glutinosa
StonChr4BG115550.1	CAAT-box	CAAAT	767	5	+	Pisum sativum	common cis-acting element in promoter and enhancer regions
StonChr4BG115550.1	CAAT-box	CAAT	780	4	-	Nicotiana glutinosa
StonChr4BG115550.1	CAAT-box	CAAAT	1154	5	+	Pisum sativum	common cis-acting element in promoter and enhancer regions
StonChr4BG115550.1	CAAT-box	CAAT	1243	4	+	Nicotiana glutinosa
StonChr4BG115550.1	CAAT-box	CAAAT	1309	5	-	Pisum sativum	common cis-acting element in promoter and enhancer regions
StonChr4BG115550.1	CAAT-box	CAAT	1327	4	-	Nicotiana glutinosa
StonChr4BG115550.1	CAAT-box	CAAT	1342	4	-	Nicotiana glutinosa
StonChr4BG115550.1	CAAT-box	CAAT	1415	4	-	Nicotiana glutinosa
StonChr4BG115550.1	CAAT-box	CAAAT	1434	5	-	Pisum sativum	common cis-acting element in promoter and enhancer regions
StonChr4BG115550.1	CAAT-box	CAAT	1454	4	-	Nicotiana glutinosa
StonChr4BG115550.1	CAAT-box	CAAT	1461	4	+	Nicotiana glutinosa
StonChr4BG115550.1	CAAT-box	CCAAT	1479	5	+	Arabidopsis thaliana	common cis-acting element in promoter and enhancer regions
StonChr4BG115550.1	CAAT-box	CAAT	1480	4	+	Nicotiana glutinosa
StonChr4BG115550.1	CAAT-box	CAAT	1494	4	+	Nicotiana glutinosa
StonChr4BG115550.1	CAAT-box	CAAT	1504	4	+	Nicotiana glutinosa
StonChr4BG115550.1	CAAT-box	CCAAT	1613	5	-	Arabidopsis thaliana	common cis-acting element in promoter and enhancer regions
StonChr4BG115550.1	CAAT-box	CAAT	1659	4	-	Nicotiana glutinosa
StonChr4BG115550.1	CAAT-box	CAAT	1734	4	-	Nicotiana glutinosa
StonChr4BG115550.1	CAAT-box	CAAT	1742	4	-	Nicotiana glutinosa
StonChr4BG115550.1	CAAT-box	CCAAT	1752	5	-	Arabidopsis thaliana	common cis-acting element in promoter and enhancer regions
StonChr4BG115550.1	CAAT-box	CAAAT	1770	5	-	Pisum sativum	common cis-acting element in promoter and enhancer regions
StonChr4BG115550.1	CAAT-box	CAAT	1779	4	-	Nicotiana glutinosa
StonChr4BG115550.1	CAAT-box	CAAAT	1798	5	+	Pisum sativum	common cis-acting element in promoter and enhancer regions
StonChr4BG115550.1	CAAT-box	CAAT	1865	4	+	Nicotiana glutinosa
StonChr4BG115550.1	CAAT-box	CAAT	1949	4	-	Nicotiana glutinosa
StonChr4BG115550.1	CAAT-box	CAAT	1955	4	+	Nicotiana glutinosa
StonChr4BG115550.1	MYB-like sequence	TAACCA	924	6	-	Arabidopsis thaliana
StonChr4BG115550.1	WUN-motif	AAATTACT	429	8	-	Nicotiana glutinosa
StonChr4BG115550.1	WUN-motif	AAATTTCTT	1990	9	-	Nicotiana glutinosa
StonChr4BG115550.1	CCGTCC motif	CCGTCC	1475	6	+	Nicotiana tabacum
StonChr4BG115550.1	CCGTCC motif	CCGTCC	1755	6	-	Nicotiana tabacum
StonChr4BG115550.1	ERE	ATTTTAAA	246	8	-	Nicotiana glutinos
StonChr4BG115550.1	TC-rich repeats	GTTTTCTTAC	969	9	-	Nicotiana tabacum	cis-acting element involved in defense and stress responsiveness
StonChr4BG115550.1	LTR	CCGAAA	1464	6	-	Hordeum vulgare	cis-acting element involved in low-temperature responsiveness
StonChr4BG115550.1	WRE3	CCACCT	651	6	+	Pisum sativum
StonChr4BG115550.1	WRE3	CCACCT	864	6	-	Pisum sativum
StonChr4BG115550.1		motif_sequence	55	4	-	organism	short_function
StonChr4BG115550.1		motif_sequence	63	4	-	organism	short_function
StonChr4BG115550.1		motif_sequence	151	4	-	organism	short_function
StonChr4BG115550.1		motif_sequence	190	4	+	organism	short_function
StonChr4BG115550.1		motif_sequence	259	4	+	organism	short_function
StonChr4BG115550.1		motif_sequence	354	4	+	organism	short_function
StonChr4BG115550.1		motif_sequence	384	4	+	organism	short_function
StonChr4BG115550.1		motif_sequence	988	4	-	organism	short_function
StonChr4BG115550.1		motif_sequence	1220	4	+	organism	short_function
StonChr4BG115550.1		motif_sequence	1227	4	+	organism	short_function
StonChr4BG115550.1		motif_sequence	1430	4	-	organism	short_function
StonChr4BG115550.1		motif_sequence	1482	4	+	organism	short_function
StonChr4BG115550.1		motif_sequence	1568	4	+	organism	short_function
StonChr4BG115550.1		motif_sequence	1748	4	-	organism	short_function
StonChr4BG115550.1	CGTCA-motif	CGTCA	1491	5	+	Hordeum vulgare	cis-acting regulatory element involved in the MeJA-responsiveness
StonChr4BG115550.1	CGTCA-motif	CGTCA	1744	5	-	Hordeum vulgare	cis-acting regulatory element involved in the MeJA-responsiveness
StonChr4BG115550.1	Myc	TCTCTTA	1789	7	-	Arabidopsis thaliana
StonChr4BG115550.1	I-box	cCATATCCAAT	688	10	+	Flaveria trinervia	part of a light responsive element
StonChr4BG115550.1	TCCC-motif	TCTCCCT	1560	7	+	Spinacia oleracea	part of a light responsive element
StonChr4BG115550.1	GT1-motif	GGTTAA	301	6	-	Arabidopsis thaliana	light responsive element
StonChr4BG115550.1	Unnamed__4	CTCC	52	4	-	Petroselinum hortense
StonChr4BG115550.1	Unnamed__4	CTCC	55	4	-	Petroselinum hortense
StonChr4BG115550.1	Unnamed__4	CTCC	101	4	-	Petroselinum hortense
StonChr4BG115550.1	Unnamed__4	CTCC	121	4	-	Petroselinum hortense
StonChr4BG115550.1	Unnamed__4	CTCC	141	4	-	Petroselinum hortense
StonChr4BG115550.1	Unnamed__4	CTCC	146	4	-	Petroselinum hortense
StonChr4BG115550.1	Unnamed__4	CTCC	261	4	+	Petroselinum hortense
StonChr4BG115550.1	Unnamed__4	CTCC	341	4	+	Petroselinum hortense
StonChr4BG115550.1	Unnamed__4	CTCC	346	4	+	Petroselinum hortense
StonChr4BG115550.1	Unnamed__4	CTCC	356	4	+	Petroselinum hortense
StonChr4BG115550.1	Unnamed__4	CTCC	361	4	+	Petroselinum hortense
StonChr4BG115550.1	Unnamed__4	CTCC	386	4	+	Petroselinum hortense
StonChr4BG115550.1	Unnamed__4	CTCC	629	4	-	Petroselinum hortense
StonChr4BG115550.1	Unnamed__4	CTCC	988	4	-	Petroselinum hortense
StonChr4BG115550.1	Unnamed__4	CTCC	1561	4	+	Petroselinum hortense
StonChr4BG115550.1	Unnamed__4	CTCC	1626	4	+	Petroselinum hortense
StonChr4BG115550.1	Unnamed__4	CTCC	1652	4	+	Petroselinum hortense
StonChr4BG115550.1	P-box	CCTTTTG	263	7	+	Oryza sativa	gibberellin-responsive element
StonChr4BG115550.1	MYB	CAACCA	37	6	-	Arabidopsis thaliana
StonChr4BG115550.1	MYB	CAACCA	648	6	+	Arabidopsis thaliana
StonChr4BG115550.1	MYB	TAACCA	924	6	-	Arabidopsis thaliana
StonChr4BG115550.1	MYB	CAACCA	1686	6	+	Arabidopsis thaliana
StonChr4BG115550.1	AT~TATA-box	TATATA	1129	6	-	Arabidopsis thaliana
StonChr4BG115550.1	AT~TATA-box	TATATA	1337	6	-	Arabidopsis thaliana
StonChr4BG115550.1	STRE	AGGGG	59	5	+	Arabidopsis thaliana
StonChr4BG115550.1	STRE	AGGGG	118	5	+	Arabidopsis thaliana
StonChr4BG115550.1	STRE	AGGGG	143	5	+	Arabidopsis thaliana
StonChr4BG115550.1	STRE	AGGGG	296	5	-	Arabidopsis thaliana
StonChr4BG115550.1	STRE	AGGGG	358	5	-	Arabidopsis thaliana
StonChr4BG115550.1	STRE	AGGGG	381	5	-	Arabidopsis thaliana
StonChr4BG115550.1	STRE	AGGGG	549	5	+	Arabidopsis thaliana
StonChr4BG115550.1	STRE	AGGGG	1441	5	-	Arabidopsis thaliana
StonChr4BG115550.1	Box 4	ATTAAT	15	6	+	Petroselinum crispum	part of a conserved DNA module involved in light responsiveness
StonChr4BG115550.1	Box 4	ATTAAT	1290	6	-	Petroselinum crispum	part of a conserved DNA module involved in light responsiveness
StonChr4BG115550.1	Box 4	ATTAAT	1609	6	-	Petroselinum crispum	part of a conserved DNA module involved in light responsiveness
StonChr4BG115550.1	ARE	AAACCA	1201	6	+	Zea mays	cis-acting regulatory element essential for the anaerobic induction
StonChr4BG115550.1	ARE	AAACCA	1615	6	-	Zea mays	cis-acting regulatory element essential for the anaerobic induction
StonChr4BG115550.1	ARE	AAACCA	1715	6	-	Zea mays	cis-acting regulatory element essential for the anaerobic induction
StonChr4BG115550.1	as-1	TGACG	1491	5	-	Arabidopsis thaliana
StonChr4BG115550.1	as-1	TGACG	1744	5	+	Arabidopsis thaliana
StonChr4BG117800.1	WRE3	CCACCT	692	6	-	Pisum sativum
StonChr4BG117800.1	TATA	TATAAAAT	514	8	+	Arabidopsis thaliana
StonChr4BG117800.1	TATA	TATAAAAT	1697	8	-	Arabidopsis thaliana
StonChr4BG117800.1		motif_sequence	307	4	+	organism	short_function
StonChr4BG117800.1		motif_sequence	761	4	+	organism	short_function
StonChr4BG117800.1		motif_sequence	887	4	+	organism	short_function
StonChr4BG117800.1		motif_sequence	1176	4	-	organism	short_function
StonChr4BG117800.1		motif_sequence	1364	4	+	organism	short_function
StonChr4BG117800.1		motif_sequence	1430	4	-	organism	short_function
StonChr4BG117800.1	Myc	TCTCTTA	610	7	-	Arabidopsis thaliana
StonChr4BG117800.1	G-box	CACGTG	1329	6	-	Arabidopsis thaliana	cis-acting regulatory element involved in light responsiveness
StonChr4BG117800.1	G-box	CACGTC	1826	6	+	Zea mays	cis-acting regulatory element involved in light responsiveness
StonChr4BG117800.1	ABRE	TACGGTC	1263	7	+	Arabidopsis thaliana	cis-acting element involved in the abscisic acid responsiveness
StonChr4BG117800.1	ABRE	CGTACGTGCA	1310	9	+	Hordeum vulgare	cis-acting element involved in the abscisic acid responsiveness
StonChr4BG117800.1	ABRE	CGCACGTGTC	1327	9	-	Hordeum vulgare	cis-acting element involved in the abscisic acid responsiveness
StonChr4BG117800.1	ABRE	CACGTG	1329	6	-	Arabidopsis thaliana	cis-acting element involved in the abscisic acid responsiveness
StonChr4BG117800.1	ABRE	ACGTG	1330	5	+	Arabidopsis thaliana	cis-acting element involved in the abscisic acid responsiveness
StonChr4BG117800.1	ABRE	ACGTG	1826	5	-	Arabidopsis thaliana	cis-acting element involved in the abscisic acid responsiveness
StonChr4BG117800.1	Box 4	ATTAAT	708	6	+	Petroselinum crispum	part of a conserved DNA module involved in light responsiveness
StonChr4BG117800.1	Box 4	ATTAAT	1180	6	-	Petroselinum crispum	part of a conserved DNA module involved in light responsiveness
StonChr4BG117800.1	ARE	AAACCA	147	6	-	Zea mays	cis-acting regulatory element essential for the anaerobic induction
StonChr4BG117800.1	ARE	AAACCA	264	6	-	Zea mays	cis-acting regulatory element essential for the anaerobic induction
StonChr4BG117800.1	ARE	AAACCA	1635	6	-	Zea mays	cis-acting regulatory element essential for the anaerobic induction
StonChr4BG117800.1	ARE	AAACCA	1763	6	+	Zea mays	cis-acting regulatory element essential for the anaerobic induction
StonChr4BG117800.1	GT1-motif	GGTTAA	835	6	-	Arabidopsis thaliana	light responsive element
StonChr4BG117800.1	G-Box	CACGTG	1329	6	-	Pisum sativum	cis-acting regulatory element involved in light responsiveness
StonChr4BG117800.1	Myb	CAACTG	730	6	+	Arabidopsis thaliana
StonChr4BG117800.1	Myb	TAACTG	994	6	+	Arabidopsis thaliana
StonChr4BG117800.1	Unnamed__4	CTCC	982	4	+	Petroselinum hortense
StonChr4BG117800.1	Unnamed__4	CTCC	1251	4	+	Petroselinum hortense
StonChr4BG117800.1	Unnamed__4	CTCC	1990	4	+	Petroselinum hortense
StonChr4BG117800.1	MYB	TAACCA	110	6	-	Arabidopsis thaliana
StonChr4BG117800.1	MYB	TAACCA	836	6	+	Arabidopsis thaliana
StonChr4BG117800.1	MYB	CAACCA	1152	6	-	Arabidopsis thaliana
StonChr4BG117800.1	W box	TTGACC	1266	6	-	Arabidopsis thaliana
StonChr4BG117800.1	STRE	AGGGG	1142	5	+	Arabidopsis thaliana
StonChr4BG117800.1	STRE	AGGGG	1168	5	-	Arabidopsis thaliana
StonChr4BG117800.1	STRE	AGGGG	1369	5	-	Arabidopsis thaliana
StonChr4BG117800.1	AT~TATA-box	TATATA	512	6	+	Arabidopsis thaliana
StonChr4BG117800.1	AT~TATA-box	TATATA	986	6	+	Arabidopsis thaliana
StonChr4BG117800.1	AT~TATA-box	TATATA	988	6	+	Arabidopsis thaliana
StonChr4BG117800.1	AT~TATA-box	TATATA	990	6	+	Arabidopsis thaliana
StonChr4BG117800.1	AT~TATA-box	TATATA	1259	6	-	Arabidopsis thaliana
StonChr4BG117800.1	AT~TATA-box	TATATAAA	1602	8	-	Arabidopsis thaliana
StonChr4BG117800.1	AT~TATA-box	TATATA	1604	6	-	Arabidopsis thaliana
StonChr4BG117800.1	AT~TATA-box	TATATA	1606	6	-	Arabidopsis thaliana
StonChr4BG117800.1	AAGAA-motif	GAAAGAA	1285	7	-	Avena sativa
StonChr4BG117800.1	AAGAA-motif	gGTAAAGAAA	1405	9	+	Avena sativa
StonChr4BG117800.1	MYC	CATTTG	1959	6	-	Arabidopsis thaliana
StonChr4BG117800.1	AE-box	AGAAACAA	1499	8	-	Arabidopsis thaliana	part of a module for light response
StonChr4BG117800.1	AE-box	AGAAACAA	1757	8	+	Arabidopsis thaliana	part of a module for light response
StonChr4BG117800.1	GATA-motif	GATAGGA	926	7	+	Arabidopsis thaliana	part of a light responsive element
StonChr4BG117800.1	MBS	CAACTG	730	6	+	Arabidopsis thaliana	MYB binding site involved in drought-inducibility
StonChr4BG117800.1	WUN-motif	CCATTTCAA	783	9	+	Nicotiana glutinosa
StonChr4BG117800.1	Unnamed__6	taTAAATATct	1948	10	+	Zea mays
StonChr4BG117800.1	MYB-like sequence	TAACCA	110	6	-	Arabidopsis thaliana
StonChr4BG117800.1	MYB-like sequence	TAACCA	836	6	+	Arabidopsis thaliana
StonChr4BG117800.1	ERE	ATTTTAAA	76	8	+	Nicotiana glutinos
StonChr4BG117800.1	ERE	ATTTTAAA	855	8	-	Nicotiana glutinos
StonChr4BG117800.1	ERE	ATTTCATA	1521	8	+	Nicotiana glutinos
StonChr4BG117800.1	LTR	CCGAAA	1103	6	-	Hordeum vulgare	cis-acting element involved in low-temperature responsiveness
StonChr4BG117800.1	Unnamed__1	CGTGG	1222	5	-	Zea mays
StonChr4BG117800.1	TATA-box	TATACA	388	6	-	Helianthus annuus	core promoter element around -30 of transcription start
StonChr4BG117800.1	TATA-box	TATA	390	4	+	Arabidopsis thaliana	core promoter element around -30 of transcription start
StonChr4BG117800.1	TATA-box	TATATAA	511	7	-	Arabidopsis thaliana	core promoter element around -30 of transcription start
StonChr4BG117800.1	TATA-box	TATATA	512	6	+	Arabidopsis thaliana	core promoter element around -30 of transcription start
StonChr4BG117800.1	TATA-box	ATATAA	513	6	+	Brassica oleracea	core promoter element around -30 of transcription start
StonChr4BG117800.1	TATA-box	TATA	514	4	+	Arabidopsis thaliana	core promoter element around -30 of transcription start
StonChr4BG117800.1	TATA-box	ATATAA	552	6	+	Brassica oleracea	core promoter element around -30 of transcription start
StonChr4BG117800.1	TATA-box	TATA	553	4	+	Arabidopsis thaliana	core promoter element around -30 of transcription start
StonChr4BG117800.1	TATA-box	TATAAA	586	6	-	Helianthus annuus	core promoter element around -30 of transcription start
StonChr4BG117800.1	TATA-box	TATAA	587	5	-	Arabidopsis thaliana	core promoter element around -30 of transcription start
StonChr4BG117800.1	TATA-box	TATA	588	4	+	Arabidopsis thaliana	core promoter element around -30 of transcription start
StonChr4BG117800.1	TATA-box	TATTTAAA	853	8	+	Arabidopsis thaliana	core promoter element around -30 of transcription start
StonChr4BG117800.1	TATA-box	TATA	868	4	+	Arabidopsis thaliana	core promoter element around -30 of transcription start
StonChr4BG117800.1	TATA-box	TATAAGAA	913	8	-	Zea mays	core promoter element around -30 of transcription start
StonChr4BG117800.1	TATA-box	TATAA	916	5	-	Arabidopsis thaliana	core promoter element around -30 of transcription start
StonChr4BG117800.1	TATA-box	TATA	917	4	+	Arabidopsis thaliana	core promoter element around -30 of transcription start
StonChr4BG117800.1	TATA-box	TATATA	986	6	+	Arabidopsis thaliana	core promoter element around -30 of transcription start
StonChr4BG117800.1	TATA-box	ATATAT	987	6	+	Brassica napus	core promoter element around -30 of transcription start
StonChr4BG117800.1	TATA-box	TATATA	988	6	+	Arabidopsis thaliana	core promoter element around -30 of transcription start
StonChr4BG117800.1	TATA-box	ATATAT	989	6	+	Brassica napus	core promoter element around -30 of transcription start
StonChr4BG117800.1	TATA-box	TATATA	990	6	+	Arabidopsis thaliana	core promoter element around -30 of transcription start
StonChr4BG117800.1	TATA-box	ATATAA	991	6	+	Brassica oleracea	core promoter element around -30 of transcription start
StonChr4BG117800.1	TATA-box	TATA	992	4	+	Arabidopsis thaliana	core promoter element around -30 of transcription start
StonChr4BG117800.1	TATA-box	TATA	1195	4	-	Arabidopsis thaliana	core promoter element around -30 of transcription start
StonChr4BG117800.1	TATA-box	ATATAT	1258	6	-	Brassica napus	core promoter element around -30 of transcription start
StonChr4BG117800.1	TATA-box	TATATA	1259	6	-	Arabidopsis thaliana	core promoter element around -30 of transcription start
StonChr4BG117800.1	TATA-box	TATA	1261	4	-	Arabidopsis thaliana	core promoter element around -30 of transcription start
StonChr4BG117800.1	TATA-box	ATTATA	1453	6	+	Brassica napus	core promoter element around -30 of transcription start
StonChr4BG117800.1	TATA-box	TATAA	1454	5	-	Arabidopsis thaliana	core promoter element around -30 of transcription start
StonChr4BG117800.1	TATA-box	TATA	1455	4	-	Arabidopsis thaliana	core promoter element around -30 of transcription start
StonChr4BG117800.1	TATA-box	ATTATA	1541	6	+	Brassica napus	core promoter element around -30 of transcription start
StonChr4BG117800.1	TATA-box	TATAA	1542	5	-	Arabidopsis thaliana	core promoter element around -30 of transcription start
StonChr4BG117800.1	TATA-box	TATA	1543	4	-	Arabidopsis thaliana	core promoter element around -30 of transcription start
StonChr4BG117800.1	TATA-box	ATTATA	1556	6	+	Brassica napus	core promoter element around -30 of transcription start
StonChr4BG117800.1	TATA-box	TATAA	1557	5	-	Arabidopsis thaliana	core promoter element around -30 of transcription start
StonChr4BG117800.1	TATA-box	TATA	1558	4	-	Arabidopsis thaliana	core promoter element around -30 of transcription start
StonChr4BG117800.1	TATA-box	TATACA	1564	6	-	Helianthus annuus	core promoter element around -30 of transcription start
StonChr4BG117800.1	TATA-box	TATA	1566	4	-	Arabidopsis thaliana	core promoter element around -30 of transcription start
StonChr4BG117800.1	TATA-box	taTATAAAtc	1600	10	-	Arabidopsis thaliana	core promoter element around -30 of transcription start
StonChr4BG117800.1	TATA-box	TATAAAT	1601	7	-	Brassica juncea	core promoter element around -30 of transcription start
StonChr4BG117800.1	TATA-box	TATAAA	1602	6	-	Helianthus annuus	core promoter element around -30 of transcription start
StonChr4BG117800.1	TATA-box	TATATAA	1603	7	-	Arabidopsis thaliana	core promoter element around -30 of transcription start
StonChr4BG117800.1	TATA-box	TATATA	1604	6	-	Arabidopsis thaliana	core promoter element around -30 of transcription start
StonChr4BG117800.1	TATA-box	ATATAT	1605	6	-	Brassica napus	core promoter element around -30 of transcription start
StonChr4BG117800.1	TATA-box	TATATA	1606	6	-	Arabidopsis thaliana	core promoter element around -30 of transcription start
StonChr4BG117800.1	TATA-box	ATATAA	1607	6	+	Brassica oleracea	core promoter element around -30 of transcription start
StonChr4BG117800.1	TATA-box	TATA	1608	4	-	Arabidopsis thaliana	core promoter element around -30 of transcription start
StonChr4BG117800.1	TATA-box	TATAAGAA	1648	8	-	Zea mays	core promoter element around -30 of transcription start
StonChr4BG117800.1	TATA-box	TATAA	1651	5	-	Arabidopsis thaliana	core promoter element around -30 of transcription start
StonChr4BG117800.1	TATA-box	TATA	1652	4	-	Arabidopsis thaliana	core promoter element around -30 of transcription start
StonChr4BG117800.1	TATA-box	TATA	1691	4	-	Arabidopsis thaliana	core promoter element around -30 of transcription start
StonChr4BG117800.1	TATA-box	TATAAAA	1698	7	-	Pisum sativum	core promoter element around -30 of transcription start
StonChr4BG117800.1	TATA-box	TATAAA	1699	6	-	Helianthus annuus	core promoter element around -30 of transcription start
StonChr4BG117800.1	TATA-box	TATAA	1700	5	-	Arabidopsis thaliana	core promoter element around -30 of transcription start
StonChr4BG117800.1	TATA-box	TATA	1701	4	-	Arabidopsis thaliana	core promoter element around -30 of transcription start
StonChr4BG117800.1	TATA-box	ATTATA	1714	6	+	Brassica napus	core promoter element around -30 of transcription start
StonChr4BG117800.1	TATA-box	TATAA	1715	5	-	Arabidopsis thaliana	core promoter element around -30 of transcription start
StonChr4BG117800.1	TATA-box	TATA	1716	4	-	Arabidopsis thaliana	core promoter element around -30 of transcription start
StonChr4BG117800.1	TATA-box	ccTATAAAaa	1946	9	+	Arabidopsis thaliana	core promoter element around -30 of transcription start
StonChr4BG117800.1	TATA-box	TATA	1948	4	-	Arabidopsis thaliana	core promoter element around -30 of transcription start
StonChr4BG117800.1	CAAT-box	CAAT	192	4	-	Nicotiana glutinosa
StonChr4BG117800.1	CAAT-box	CCAAT	262	5	-	Arabidopsis thaliana	common cis-acting element in promoter and enhancer regions
StonChr4BG117800.1	CAAT-box	CAAT	312	4	+	Nicotiana glutinosa
StonChr4BG117800.1	CAAT-box	CAAT	364	4	-	Nicotiana glutinosa
StonChr4BG117800.1	CAAT-box	CAAT	424	4	+	Nicotiana glutinosa
StonChr4BG117800.1	CAAT-box	CCAAT	633	5	-	Arabidopsis thaliana	common cis-acting element in promoter and enhancer regions
StonChr4BG117800.1	CAAT-box	CAAT	752	4	-	Nicotiana glutinosa
StonChr4BG117800.1	CAAT-box	CAAAT	864	5	+	Pisum sativum	common cis-acting element in promoter and enhancer regions
StonChr4BG117800.1	CAAT-box	CAAAT	969	5	+	Pisum sativum	common cis-acting element in promoter and enhancer regions
StonChr4BG117800.1	CAAT-box	CAAT	1008	4	+	Nicotiana glutinosa
StonChr4BG117800.1	CAAT-box	CAAAT	1036	5	+	Pisum sativum	common cis-acting element in promoter and enhancer regions
StonChr4BG117800.1	CAAT-box	CAAT	1129	4	-	Nicotiana glutinosa
StonChr4BG117800.1	CAAT-box	CAAAT	1163	5	-	Pisum sativum	common cis-acting element in promoter and enhancer regions
StonChr4BG117800.1	CAAT-box	CAAAT	1294	5	+	Pisum sativum	common cis-acting element in promoter and enhancer regions
StonChr4BG117800.1	CAAT-box	CAAT	1379	4	-	Nicotiana glutinosa
StonChr4BG117800.1	CAAT-box	CAAT	1546	4	-	Nicotiana glutinosa
StonChr4BG117800.1	CAAT-box	CAAT	1562	4	-	Nicotiana glutinosa
StonChr4BG117800.1	CAAT-box	CAAT	1615	4	+	Nicotiana glutinosa
StonChr4BG117800.1	CAAT-box	CAAAT	1656	5	+	Pisum sativum	common cis-acting element in promoter and enhancer regions
StonChr4BG117800.1	CAAT-box	CAAAT	1661	5	-	Pisum sativum	common cis-acting element in promoter and enhancer regions
StonChr4BG117800.1	CAAT-box	CAAT	1695	4	+	Nicotiana glutinosa
StonChr4BG117800.1	CAAT-box	CAAAT	1959	5	+	Pisum sativum	common cis-acting element in promoter and enhancer regions
StonChr4BG123100.1		motif_sequence	550	4	-	organism	short_function
StonChr4BG123100.1		motif_sequence	733	4	-	organism	short_function
StonChr4BG123100.1		motif_sequence	1435	4	-	organism	short_function
StonChr4BG123100.1		motif_sequence	1511	4	+	organism	short_function
StonChr4BG123100.1		motif_sequence	1573	4	+	organism	short_function
StonChr4BG123100.1		motif_sequence	1659	4	+	organism	short_function
StonChr4BG123100.1	CGTCA-motif	CGTCA	563	5	-	Hordeum vulgare	cis-acting regulatory element involved in the MeJA-responsiveness
StonChr4BG123100.1	Unnamed__10	TCCACGTAGA	1619	9	+	Zea mays
StonChr4BG123100.1	G-box	TACGTG	1354	6	+	Arabidopsis thaliana	cis-acting regulatory element involved in light responsiveness
StonChr4BG123100.1	G-box	CCACGTAA	1620	8	+	Brassica napus	cis-acting regulatory element involved in light responsiveness
StonChr4BG123100.1	G-box	TACGTG	1621	6	-	Arabidopsis thaliana	cis-acting regulatory element involved in light responsiveness
StonChr4BG123100.1	Unnamed__12	TCCACGTAGA	1619	9	+	Zea mays
StonChr4BG123100.1	AP-1	TGAGTTAG	150	8	-	Arabidopsis thaliana
StonChr4BG123100.1	Unnamed__4	CTCC	550	4	-	Petroselinum hortense
StonChr4BG123100.1	Unnamed__4	CTCC	826	4	-	Petroselinum hortense
StonChr4BG123100.1	Unnamed__4	CTCC	1080	4	+	Petroselinum hortense
StonChr4BG123100.1	Unnamed__4	CTCC	1463	4	-	Petroselinum hortense
StonChr4BG123100.1	Unnamed__4	CTCC	1513	4	+	Petroselinum hortense
StonChr4BG123100.1	Unnamed__4	CTCC	1575	4	+	Petroselinum hortense
StonChr4BG123100.1	Unnamed__4	CTCC	1618	4	+	Petroselinum hortense
StonChr4BG123100.1	Myb-binding site	CAACAG	530	6	-	Nicotiana tabacum
StonChr4BG123100.1	Myb	CAACTG	212	6	-	Arabidopsis thaliana
StonChr4BG123100.1	Myb	CAACTG	270	6	-	Arabidopsis thaliana
StonChr4BG123100.1	Myb	CAACTG	543	6	+	Arabidopsis thaliana
StonChr4BG123100.1	Myb	TAACTG	1116	6	+	Arabidopsis thaliana
StonChr4BG123100.1	Myb	TAACTG	1874	6	+	Arabidopsis thaliana
StonChr4BG123100.1	GT1-motif	GGTTAA	458	6	-	Arabidopsis thaliana	light responsive element
StonChr4BG123100.1	GT1-motif	GGTTAAT	1370	7	-	Avena sativa	light responsive element
StonChr4BG123100.1	GT1-motif	GGTTAA	1371	6	-	Arabidopsis thaliana	light responsive element
StonChr4BG123100.1	Unnamed__3	AATGATGTGTCAAT	1031	13	+	Oryza sativa
StonChr4BG123100.1	AT~TATA-box	TATATAAA	1782	8	-	Arabidopsis thaliana
StonChr4BG123100.1	AT~TATA-box	TATATA	1784	6	-	Arabidopsis thaliana
StonChr4BG123100.1	STRE	AGGGG	850	5	+	Arabidopsis thaliana
StonChr4BG123100.1	STRE	AGGGG	1615	5	-	Arabidopsis thaliana
StonChr4BG123100.1	STRE	AGGGG	1915	5	-	Arabidopsis thaliana
StonChr4BG123100.1	MYB	CAACAG	530	6	-	Arabidopsis thaliana
StonChr4BG123100.1	MYB	TAACCA	586	6	+	Arabidopsis thaliana
StonChr4BG123100.1	MYB	TAACCA	748	6	+	Arabidopsis thaliana
StonChr4BG123100.1	MYB	CAACCA	966	6	+	Arabidopsis thaliana
StonChr4BG123100.1	MYB	CAACCA	1052	6	-	Arabidopsis thaliana
StonChr4BG123100.1	Box 4	ATTAAT	260	6	+	Petroselinum crispum	part of a conserved DNA module involved in light responsiveness
StonChr4BG123100.1	Box 4	ATTAAT	494	6	+	Petroselinum crispum	part of a conserved DNA module involved in light responsiveness
StonChr4BG123100.1	Box 4	ATTAAT	556	6	+	Petroselinum crispum	part of a conserved DNA module involved in light responsiveness
StonChr4BG123100.1	Box 4	ATTAAT	1258	6	-	Petroselinum crispum	part of a conserved DNA module involved in light responsiveness
StonChr4BG123100.1	Box 4	ATTAAT	1281	6	-	Petroselinum crispum	part of a conserved DNA module involved in light responsiveness
StonChr4BG123100.1	Box 4	ATTAAT	1305	6	-	Petroselinum crispum	part of a conserved DNA module involved in light responsiveness
StonChr4BG123100.1	Box 4	ATTAAT	1309	6	-	Petroselinum crispum	part of a conserved DNA module involved in light responsiveness
StonChr4BG123100.1	Box 4	ATTAAT	1321	6	-	Petroselinum crispum	part of a conserved DNA module involved in light responsiveness
StonChr4BG123100.1	Box 4	ATTAAT	1842	6	-	Petroselinum crispum	part of a conserved DNA module involved in light responsiveness
StonChr4BG123100.1	Unnamed__14	TCCACGTAGA	1619	9	+	Zea mays
StonChr4BG123100.1	ABRE	ACGTG	1355	5	+	Arabidopsis thaliana	cis-acting element involved in the abscisic acid responsiveness
StonChr4BG123100.1	ABRE	ACGTG	1621	5	-	Arabidopsis thaliana	cis-acting element involved in the abscisic acid responsiveness
StonChr4BG123100.1	ABRE4	CACGTA	1354	6	-	Zea mays
StonChr4BG123100.1	ABRE4	CACGTA	1621	6	+	Zea mays
StonChr4BG123100.1	as-1	TGACG	563	5	+	Arabidopsis thaliana
StonChr4BG123100.1	ARE	AAACCA	174	6	-	Zea mays	cis-acting regulatory element essential for the anaerobic induction
StonChr4BG123100.1	AuxRE	TGTCTCAATAAG	1813	11	-	Glycine max	part of an auxin-responsive element
StonChr4BG123100.1	GARE-motif	TCTGTTG	529	7	+	Brassica oleracea	gibberellin-responsive element
StonChr4BG123100.1	TCT-motif	TCTTAC	20	6	-	Arabidopsis thaliana	part of a light responsive element
StonChr4BG123100.1	TCT-motif	TCTTAC	1534	6	+	Arabidopsis thaliana	part of a light responsive element
StonChr4BG123100.1	TCT-motif	TCTTAC	1723	6	-	Arabidopsis thaliana	part of a light responsive element
StonChr4BG123100.1	AAGAA-motif	GAAAGAA	86	7	+	Avena sativa
StonChr4BG123100.1	AAGAA-motif	GAAAGAA	858	7	+	Avena sativa
StonChr4BG123100.1	AAGAA-motif	gGTAAAGAAA	1607	9	-	Avena sativa
StonChr4BG123100.1	TGACG-motif	TGACG	563	5	+	Hordeum vulgare	cis-acting regulatory element involved in the MeJA-responsiveness
StonChr4BG123100.1	CARE	CAACTCAC	901	8	+	Oryza sativa
StonChr4BG123100.1	ABRE3a	TACGTG	1354	6	+	Zea mays
StonChr4BG123100.1	ABRE3a	TACGTG	1621	6	-	Zea mays
StonChr4BG123100.1	MYC	CATTTG	193	6	+	Arabidopsis thaliana
StonChr4BG123100.1	MYC	CATTTG	1645	6	+	Arabidopsis thaliana
StonChr4BG123100.1	MYC	CATGTG	1658	6	+	Arabidopsis thaliana
StonChr4BG123100.1	Unnamed__1	CGTGG	1620	5	-	Zea mays
StonChr4BG123100.1	TATA-box	ATATAA	8	6	+	Brassica oleracea	core promoter element around -30 of transcription start
StonChr4BG123100.1	TATA-box	TATA	9	4	+	Arabidopsis thaliana	core promoter element around -30 of transcription start
StonChr4BG123100.1	TATA-box	ATTATA	106	6	+	Brassica napus	core promoter element around -30 of transcription start
StonChr4BG123100.1	TATA-box	TATAA	107	5	-	Arabidopsis thaliana	core promoter element around -30 of transcription start
StonChr4BG123100.1	TATA-box	TATA	108	4	+	Arabidopsis thaliana	core promoter element around -30 of transcription start
StonChr4BG123100.1	TATA-box	TATA	226	4	+	Arabidopsis thaliana	core promoter element around -30 of transcription start
StonChr4BG123100.1	TATA-box	ATATAT	246	6	+	Brassica napus	core promoter element around -30 of transcription start
StonChr4BG123100.1	TATA-box	TATA	247	4	+	Arabidopsis thaliana	core promoter element around -30 of transcription start
StonChr4BG123100.1	TATA-box	TATAAATA	360	8	-	Daucus carota	core promoter element around -30 of transcription start
StonChr4BG123100.1	TATA-box	TATAAAT	361	7	-	Brassica juncea	core promoter element around -30 of transcription start
StonChr4BG123100.1	TATA-box	TATAAA	362	6	-	Helianthus annuus	core promoter element around -30 of transcription start
StonChr4BG123100.1	TATA-box	TATAA	363	5	-	Arabidopsis thaliana	core promoter element around -30 of transcription start
StonChr4BG123100.1	TATA-box	TATA	364	4	+	Arabidopsis thaliana	core promoter element around -30 of transcription start
StonChr4BG123100.1	TATA-box	ATTATA	498	6	+	Brassica napus	core promoter element around -30 of transcription start
StonChr4BG123100.1	TATA-box	TATAA	499	5	-	Arabidopsis thaliana	core promoter element around -30 of transcription start
StonChr4BG123100.1	TATA-box	TATA	500	4	+	Arabidopsis thaliana	core promoter element around -30 of transcription start
StonChr4BG123100.1	TATA-box	TACAAAA	692	7	-	Oryza sativa	core promoter element around -30 of transcription start
StonChr4BG123100.1	TATA-box	TATAAA	831	6	-	Helianthus annuus	core promoter element around -30 of transcription start
StonChr4BG123100.1	TATA-box	TATAA	832	5	-	Arabidopsis thaliana	core promoter element around -30 of transcription start
StonChr4BG123100.1	TATA-box	TATA	833	4	+	Arabidopsis thaliana	core promoter element around -30 of transcription start
StonChr4BG123100.1	TATA-box	TATAAAA	1097	7	-	Pisum sativum	core promoter element around -30 of transcription start
StonChr4BG123100.1	TATA-box	TATAAA	1098	6	-	Helianthus annuus	core promoter element around -30 of transcription start
StonChr4BG123100.1	TATA-box	TATAA	1099	5	-	Arabidopsis thaliana	core promoter element around -30 of transcription start
StonChr4BG123100.1	TATA-box	TATA	1100	4	-	Arabidopsis thaliana	core promoter element around -30 of transcription start
StonChr4BG123100.1	TATA-box	TATACA	1153	6	-	Helianthus annuus	core promoter element around -30 of transcription start
StonChr4BG123100.1	TATA-box	TATA	1155	4	-	Arabidopsis thaliana	core promoter element around -30 of transcription start
StonChr4BG123100.1	TATA-box	ATTATA	1250	6	+	Brassica napus	core promoter element around -30 of transcription start
StonChr4BG123100.1	TATA-box	TATAA	1251	5	-	Arabidopsis thaliana	core promoter element around -30 of transcription start
StonChr4BG123100.1	TATA-box	TATA	1252	4	-	Arabidopsis thaliana	core promoter element around -30 of transcription start
StonChr4BG123100.1	TATA-box	ATTATA	1262	6	+	Brassica napus	core promoter element around -30 of transcription start
StonChr4BG123100.1	TATA-box	TATAA	1263	5	-	Arabidopsis thaliana	core promoter element around -30 of transcription start
StonChr4BG123100.1	TATA-box	TATA	1264	4	-	Arabidopsis thaliana	core promoter element around -30 of transcription start
StonChr4BG123100.1	TATA-box	ATATAT	1334	6	-	Brassica napus	core promoter element around -30 of transcription start
StonChr4BG123100.1	TATA-box	TATA	1335	4	-	Arabidopsis thaliana	core promoter element around -30 of transcription start
StonChr4BG123100.1	TATA-box	ATATAT	1441	6	-	Brassica napus	core promoter element around -30 of transcription start
StonChr4BG123100.1	TATA-box	TATA	1442	4	-	Arabidopsis thaliana	core promoter element around -30 of transcription start
StonChr4BG123100.1	TATA-box	TATAAA	1523	6	-	Helianthus annuus	core promoter element around -30 of transcription start
StonChr4BG123100.1	TATA-box	TATAA	1524	5	-	Arabidopsis thaliana	core promoter element around -30 of transcription start
StonChr4BG123100.1	TATA-box	TATA	1525	4	-	Arabidopsis thaliana	core promoter element around -30 of transcription start
StonChr4BG123100.1	TATA-box	TATAA	1562	5	-	Arabidopsis thaliana	core promoter element around -30 of transcription start
StonChr4BG123100.1	TATA-box	TATA	1563	4	-	Arabidopsis thaliana	core promoter element around -30 of transcription start
StonChr4BG123100.1	TATA-box	TATA	1754	4	-	Arabidopsis thaliana	core promoter element around -30 of transcription start
StonChr4BG123100.1	TATA-box	taTATAAAg	1781	9	-	Lycopersicon esculentum	core promoter element around -30 of transcription start
StonChr4BG123100.1	TATA-box	TATAAA	1782	6	-	Helianthus annuus	core promoter element around -30 of transcription start
StonChr4BG123100.1	TATA-box	TATATAA	1783	7	-	Arabidopsis thaliana	core promoter element around -30 of transcription start
StonChr4BG123100.1	TATA-box	TATATA	1784	6	-	Arabidopsis thaliana	core promoter element around -30 of transcription start
StonChr4BG123100.1	TATA-box	ATATAT	1785	6	-	Brassica napus	core promoter element around -30 of transcription start
StonChr4BG123100.1	TATA-box	TATA	1786	4	-	Arabidopsis thaliana	core promoter element around -30 of transcription start
StonChr4BG123100.1	TATA-box	TATTTAAA	1788	8	+	Arabidopsis thaliana	core promoter element around -30 of transcription start
StonChr4BG123100.1	GA-motif	ATAGATAA	1295	8	-	Arabidopsis thaliana	part of a light responsive element
StonChr4BG123100.1	CAAT-box	CAAT	26	4	-	Nicotiana glutinosa
StonChr4BG123100.1	CAAT-box	CAAT	58	4	-	Nicotiana glutinosa
StonChr4BG123100.1	CAAT-box	CAAAT	185	5	+	Pisum sativum	common cis-acting element in promoter and enhancer regions
StonChr4BG123100.1	CAAT-box	CAAAT	194	5	-	Pisum sativum	common cis-acting element in promoter and enhancer regions
StonChr4BG123100.1	CAAT-box	CAAAT	232	5	-	Pisum sativum	common cis-acting element in promoter and enhancer regions
StonChr4BG123100.1	CAAT-box	CCAAT	250	5	-	Arabidopsis thaliana	common cis-acting element in promoter and enhancer regions
StonChr4BG123100.1	CAAT-box	CAAT	315	4	-	Nicotiana glutinosa
StonChr4BG123100.1	CAAT-box	CAAAT	379	5	-	Pisum sativum	common cis-acting element in promoter and enhancer regions
StonChr4BG123100.1	CAAT-box	CAAT	404	4	+	Nicotiana glutinosa
StonChr4BG123100.1	CAAT-box	CAAT	450	4	+	Nicotiana glutinosa
StonChr4BG123100.1	CAAT-box	CAAT	481	4	+	Nicotiana glutinosa
StonChr4BG123100.1	CAAT-box	CAAAT	505	5	+	Pisum sativum	common cis-acting element in promoter and enhancer regions
StonChr4BG123100.1	CAAT-box	CAAAT	560	5	-	Pisum sativum	common cis-acting element in promoter and enhancer regions
StonChr4BG123100.1	CAAT-box	CAAT	594	4	+	Nicotiana glutinosa
StonChr4BG123100.1	CAAT-box	CAAAT	610	5	-	Pisum sativum	common cis-acting element in promoter and enhancer regions
StonChr4BG123100.1	CAAT-box	CAAT	661	4	-	Nicotiana glutinosa
StonChr4BG123100.1	CAAT-box	CAAT	700	4	+	Nicotiana glutinosa
StonChr4BG123100.1	CAAT-box	CAAT	710	4	+	Nicotiana glutinosa
StonChr4BG123100.1	CAAT-box	CAAAT	743	5	-	Pisum sativum	common cis-acting element in promoter and enhancer regions
StonChr4BG123100.1	CAAT-box	CAAT	855	4	-	Nicotiana glutinosa
StonChr4BG123100.1	CAAT-box	CCAAT	969	5	+	Arabidopsis thaliana	common cis-acting element in promoter and enhancer regions
StonChr4BG123100.1	CAAT-box	CAAT	970	4	+	Nicotiana glutinosa
StonChr4BG123100.1	CAAT-box	CAAT	987	4	-	Nicotiana glutinosa
StonChr4BG123100.1	CAAT-box	CAAAT	1025	5	-	Pisum sativum	common cis-acting element in promoter and enhancer regions
StonChr4BG123100.1	CAAT-box	CAAT	1041	4	+	Nicotiana glutinosa
StonChr4BG123100.1	CAAT-box	CCAAT	1050	5	-	Arabidopsis thaliana	common cis-acting element in promoter and enhancer regions
StonChr4BG123100.1	CAAT-box	CAAT	1111	4	+	Nicotiana glutinosa
StonChr4BG123100.1	CAAT-box	CAAT	1125	4	+	Nicotiana glutinosa
StonChr4BG123100.1	CAAT-box	CAAT	1151	4	-	Nicotiana glutinosa
StonChr4BG123100.1	CAAT-box	CAAT	1226	4	-	Nicotiana glutinosa
StonChr4BG123100.1	CAAT-box	CAAT	1279	4	+	Nicotiana glutinosa
StonChr4BG123100.1	CAAT-box	CAAT	1288	4	-	Nicotiana glutinosa
StonChr4BG123100.1	CAAT-box	CAAAT	1331	5	+	Pisum sativum	common cis-acting element in promoter and enhancer regions
StonChr4BG123100.1	CAAT-box	CAAAT	1367	5	+	Pisum sativum	common cis-acting element in promoter and enhancer regions
StonChr4BG123100.1	CAAT-box	CAAAT	1403	5	+	Pisum sativum	common cis-acting element in promoter and enhancer regions
StonChr4BG123100.1	CAAT-box	CAAAT	1409	5	+	Pisum sativum	common cis-acting element in promoter and enhancer regions
StonChr4BG123100.1	CAAT-box	CAAT	1599	4	+	Nicotiana glutinosa
StonChr4BG123100.1	CAAT-box	CAAAT	1646	5	-	Pisum sativum	common cis-acting element in promoter and enhancer regions
StonChr4BG123100.1	CAAT-box	CAAAT	1651	5	+	Pisum sativum	common cis-acting element in promoter and enhancer regions
StonChr4BG123100.1	CAAT-box	CAAT	1654	4	-	Nicotiana glutinosa
StonChr4BG123100.1	CAAT-box	CAAT	1684	4	-	Nicotiana glutinosa
StonChr4BG123100.1	CAAT-box	CAAAT	1768	5	+	Pisum sativum	common cis-acting element in promoter and enhancer regions
StonChr4BG123100.1	CAAT-box	CAAAT	1857	5	+	Pisum sativum	common cis-acting element in promoter and enhancer regions
StonChr4BG123100.1	CAAT-box	CAAT	1871	4	+	Nicotiana glutinosa
StonChr4BG123100.1	CAAT-box	CAAT	1954	4	-	Nicotiana glutinosa
StonChr4BG123100.1	MYB-like sequence	TAACCA	586	6	+	Arabidopsis thaliana
StonChr4BG123100.1	MYB-like sequence	TAACCA	748	6	+	Arabidopsis thaliana
StonChr4BG123100.1	GCN4_motif	TGAGTCA	341	7	-	Oryza sativa	cis-regulatory element involved in endosperm expression
StonChr4BG123100.1	WUN-motif	AAATTACT	375	8	-	Nicotiana glutinosa
StonChr4BG123100.1	chs-CMA2c	ATGTACGTGGAGG	1617	12	-	Petroselinum crispum	part of a light responsive element
StonChr4BG123100.1	Unnamed__2	AACCTAACCT	460	9	+	Petroselinum hortense
StonChr4BG123100.1	MBS	CAACTG	212	6	-	Arabidopsis thaliana	MYB binding site involved in drought-inducibility
StonChr4BG123100.1	MBS	CAACTG	270	6	-	Arabidopsis thaliana	MYB binding site involved in drought-inducibility
StonChr4BG123100.1	MBS	CAACTG	543	6	+	Arabidopsis thaliana	MYB binding site involved in drought-inducibility
StonChr4BG123100.1	TC-rich repeats	GTTTTCTTAC	1606	9	+	Nicotiana tabacum	cis-acting element involved in defense and stress responsiveness
StonChr4BG123100.1	TC-rich repeats	GTTTTCTTAC	1665	9	-	Nicotiana tabacum	cis-acting element involved in defense and stress responsiveness
StonChr4BG123100.1	LTR	CCGAAA	640	6	+	Hordeum vulgare	cis-acting element involved in low-temperature responsiveness
StonChr4BG123100.1	Unnamed__8	TCCACGTAGA	1619	9	+	Zea mays
StonChr4BG123100.1	ERE	ATTTTAAA	423	8	-	Nicotiana glutinos
StonChr4BG123100.1	ERE	ATTTTAAA	473	8	-	Nicotiana glutinos
StonChr4BG123100.1	ERE	ATTTTAAA	1790	8	-	Nicotiana glutinos
StonChr4BG123110.1	ABRE	ACGTG	126	5	-	Arabidopsis thaliana	cis-acting element involved in the abscisic acid responsiveness
StonChr4BG123110.1	ABRE	ACGTG	1457	5	-	Arabidopsis thaliana	cis-acting element involved in the abscisic acid responsiveness
StonChr4BG123110.1	ABRE	ACGTG	1931	5	-	Arabidopsis thaliana	cis-acting element involved in the abscisic acid responsiveness
StonChr4BG123110.1	Box 4	ATTAAT	1829	6	-	Petroselinum crispum	part of a conserved DNA module involved in light responsiveness
StonChr4BG123110.1	ARE	AAACCA	1425	6	+	Zea mays	cis-acting regulatory element essential for the anaerobic induction
StonChr4BG123110.1	as-1	TGACG	1519	5	+	Arabidopsis thaliana
StonChr4BG123110.1	as-1	TGACG	1869	5	+	Arabidopsis thaliana
StonChr4BG123110.1	GT1-motif	GGTTAA	1365	6	+	Arabidopsis thaliana	light responsive element
StonChr4BG123110.1	GT1-motif	GGTTAA	1759	6	+	Arabidopsis thaliana	light responsive element
StonChr4BG123110.1	G-Box	CACGTT	1457	6	+	Pisum sativum	cis-acting regulatory element involved in light responsiveness
StonChr4BG123110.1	G-Box	CACGTT	1931	6	+	Pisum sativum	cis-acting regulatory element involved in light responsiveness
StonChr4BG123110.1	Myb	TAACTG	158	6	-	Arabidopsis thaliana
StonChr4BG123110.1	Myb	CAACTG	328	6	+	Arabidopsis thaliana
StonChr4BG123110.1	Myb	TAACTG	1217	6	-	Arabidopsis thaliana
StonChr4BG123110.1	Myb	TAACTG	1865	6	+	Arabidopsis thaliana
StonChr4BG123110.1	Myb-binding site	CAACAG	331	6	-	Nicotiana tabacum
StonChr4BG123110.1	Myb-binding site	CAACAG	1515	6	-	Nicotiana tabacum
StonChr4BG123110.1	Unnamed__4	CTCC	389	4	+	Petroselinum hortense
StonChr4BG123110.1	Unnamed__4	CTCC	714	4	-	Petroselinum hortense
StonChr4BG123110.1	Unnamed__4	CTCC	753	4	-	Petroselinum hortense
StonChr4BG123110.1	Unnamed__4	CTCC	792	4	-	Petroselinum hortense
StonChr4BG123110.1	Unnamed__4	CTCC	922	4	-	Petroselinum hortense
StonChr4BG123110.1	Unnamed__4	CTCC	1227	4	-	Petroselinum hortense
StonChr4BG123110.1	Unnamed__4	CTCC	1652	4	+	Petroselinum hortense
StonChr4BG123110.1	Unnamed__4	CTCC	1897	4	+	Petroselinum hortense
StonChr4BG123110.1	MYB	CAACCA	182	6	-	Arabidopsis thaliana
StonChr4BG123110.1	MYB	TAACCA	186	6	-	Arabidopsis thaliana
StonChr4BG123110.1	MYB	CAACAG	331	6	-	Arabidopsis thaliana
StonChr4BG123110.1	MYB	TAACCA	379	6	+	Arabidopsis thaliana
StonChr4BG123110.1	MYB	CAACCA	857	6	-	Arabidopsis thaliana
StonChr4BG123110.1	MYB	CAACCA	961	6	-	Arabidopsis thaliana
StonChr4BG123110.1	MYB	CAACAG	1515	6	-	Arabidopsis thaliana
StonChr4BG123110.1	MYB	TAACCA	1737	6	+	Arabidopsis thaliana
StonChr4BG123110.1	MYB	TAACCA	1758	6	-	Arabidopsis thaliana
StonChr4BG123110.1	P-box	CCTTTTG	1030	7	+	Oryza sativa	gibberellin-responsive element
StonChr4BG123110.1	STRE	AGGGG	1046	5	+	Arabidopsis thaliana
StonChr4BG123110.1	STRE	AGGGG	1172	5	-	Arabidopsis thaliana
StonChr4BG123110.1	AT~TATA-box	TATATA	510	6	+	Arabidopsis thaliana
StonChr4BG123110.1	CGTCA-motif	CGTCA	1519	5	-	Hordeum vulgare	cis-acting regulatory element involved in the MeJA-responsiveness
StonChr4BG123110.1	CGTCA-motif	CGTCA	1869	5	-	Hordeum vulgare	cis-acting regulatory element involved in the MeJA-responsiveness
StonChr4BG123110.1		motif_sequence	223	4	+	organism	short_function
StonChr4BG123110.1		motif_sequence	249	4	-	organism	short_function
StonChr4BG123110.1		motif_sequence	495	4	-	organism	short_function
StonChr4BG123110.1		motif_sequence	501	4	+	organism	short_function
StonChr4BG123110.1		motif_sequence	537	4	-	organism	short_function
StonChr4BG123110.1		motif_sequence	647	4	+	organism	short_function
StonChr4BG123110.1		motif_sequence	714	4	-	organism	short_function
StonChr4BG123110.1		motif_sequence	753	4	-	organism	short_function
StonChr4BG123110.1		motif_sequence	792	4	-	organism	short_function
StonChr4BG123110.1		motif_sequence	822	4	-	organism	short_function
StonChr4BG123110.1		motif_sequence	831	4	-	organism	short_function
StonChr4BG123110.1		motif_sequence	866	4	-	organism	short_function
StonChr4BG123110.1		motif_sequence	875	4	-	organism	short_function
StonChr4BG123110.1		motif_sequence	967	4	-	organism	short_function
StonChr4BG123110.1		motif_sequence	1001	4	+	organism	short_function
StonChr4BG123110.1		motif_sequence	1308	4	+	organism	short_function
StonChr4BG123110.1		motif_sequence	1345	4	+	organism	short_function
StonChr4BG123110.1		motif_sequence	1471	4	+	organism	short_function
StonChr4BG123110.1		motif_sequence	1493	4	+	organism	short_function
StonChr4BG123110.1		motif_sequence	1503	4	+	organism	short_function
StonChr4BG123110.1		motif_sequence	1537	4	+	organism	short_function
StonChr4BG123110.1		motif_sequence	1559	4	+	organism	short_function
StonChr4BG123110.1		motif_sequence	1921	4	+	organism	short_function
StonChr4BG123110.1	Myc	TCTCTTA	1936	7	-	Arabidopsis thaliana
StonChr4BG123110.1	G-box	CACGAC	110	6	+	Zea mays	cis-acting regulatory element involved in light responsiveness
StonChr4BG123110.1	G-box	CACGTC	126	6	+	Zea mays	cis-acting regulatory element involved in light responsiveness
StonChr4BG123110.1	G-box	CACGAC	1498	6	+	Zea mays	cis-acting regulatory element involved in light responsiveness
StonChr4BG123110.1	AAAC-motif	CAATCAAAACCT	1082	11	-	Spinacia oleracea	light responsive element
StonChr4BG123110.1	I-box	gGATAAGGTG	46	9	+	Zea mays	part of a light responsive element
StonChr4BG123110.1	MBS	CAACTG	328	6	+	Arabidopsis thaliana	MYB binding site involved in drought-inducibility
StonChr4BG123110.1	MYB recognition site	CCGTTG	423	6	-	Arabidopsis thaliana
StonChr4BG123110.1	MYB recognition site	CCGTTG	473	6	+	Arabidopsis thaliana
StonChr4BG123110.1	MYB-like sequence	TAACCA	186	6	-	Arabidopsis thaliana
StonChr4BG123110.1	MYB-like sequence	TAACCA	379	6	+	Arabidopsis thaliana
StonChr4BG123110.1	MYB-like sequence	TAACCA	1737	6	+	Arabidopsis thaliana
StonChr4BG123110.1	MYB-like sequence	TAACCA	1758	6	-	Arabidopsis thaliana
StonChr4BG123110.1	CCAAT-box	CAACGG	423	6	+	Hordeum vulgare	MYBHv1 binding site
StonChr4BG123110.1	CCAAT-box	CAACGG	473	6	-	Hordeum vulgare	MYBHv1 binding site
StonChr4BG123110.1	LTR	CCGAAA	140	6	+	Hordeum vulgare	cis-acting element involved in low-temperature responsiveness
StonChr4BG123110.1	TC-rich repeats	GTTTTCTTAC	725	9	-	Nicotiana tabacum	cis-acting element involved in defense and stress responsiveness
StonChr4BG123110.1	AT-rich sequence	TAAAATACT	985	9	+	Pisum sativum	element for maximal elicitor-mediated activation (2copies)
StonChr4BG123110.1	Unnamed__1	CGTGG	1930	5	-	Zea mays
StonChr4BG123110.1	TATA-box	ATATAA	16	6	+	Brassica oleracea	core promoter element around -30 of transcription start
StonChr4BG123110.1	TATA-box	TATA	17	4	+	Arabidopsis thaliana	core promoter element around -30 of transcription start
StonChr4BG123110.1	TATA-box	TATA	278	4	+	Arabidopsis thaliana	core promoter element around -30 of transcription start
StonChr4BG123110.1	TATA-box	ATATAT	509	6	+	Brassica napus	core promoter element around -30 of transcription start
StonChr4BG123110.1	TATA-box	TATATA	510	6	+	Arabidopsis thaliana	core promoter element around -30 of transcription start
StonChr4BG123110.1	TATA-box	TATA	512	4	+	Arabidopsis thaliana	core promoter element around -30 of transcription start
StonChr4BG123110.1	TATA-box	TATAA	1220	5	-	Arabidopsis thaliana	core promoter element around -30 of transcription start
StonChr4BG123110.1	TATA-box	TATA	1221	4	-	Arabidopsis thaliana	core promoter element around -30 of transcription start
StonChr4BG123110.1	TATA-box	ATTATA	1337	6	+	Brassica napus	core promoter element around -30 of transcription start
StonChr4BG123110.1	TATA-box	TATAA	1338	5	-	Arabidopsis thaliana	core promoter element around -30 of transcription start
StonChr4BG123110.1	TATA-box	TATA	1339	4	-	Arabidopsis thaliana	core promoter element around -30 of transcription start
StonChr4BG123110.1	TATA-box	TATAAA	1664	6	-	Helianthus annuus	core promoter element around -30 of transcription start
StonChr4BG123110.1	TATA-box	TATAA	1665	5	-	Arabidopsis thaliana	core promoter element around -30 of transcription start
StonChr4BG123110.1	TATA-box	TATA	1666	4	-	Arabidopsis thaliana	core promoter element around -30 of transcription start
StonChr4BG123110.1	TATA-box	ATTATA	1715	6	+	Brassica napus	core promoter element around -30 of transcription start
StonChr4BG123110.1	TATA-box	TATAA	1716	5	-	Arabidopsis thaliana	core promoter element around -30 of transcription start
StonChr4BG123110.1	TATA-box	TATA	1717	4	-	Arabidopsis thaliana	core promoter element around -30 of transcription start
StonChr4BG123110.1	TATA-box	ccTATAAAaa	1783	9	-	Arabidopsis thaliana	core promoter element around -30 of transcription start
StonChr4BG123110.1	TATA-box	ATATAT	1801	6	-	Brassica napus	core promoter element around -30 of transcription start
StonChr4BG123110.1	TATA-box	TATA	1802	4	-	Arabidopsis thaliana	core promoter element around -30 of transcription start
StonChr4BG123110.1	TATA-box	ATTATA	1909	6	+	Brassica napus	core promoter element around -30 of transcription start
StonChr4BG123110.1	TATA-box	TATAA	1910	5	-	Arabidopsis thaliana	core promoter element around -30 of transcription start
StonChr4BG123110.1	TATA-box	TATA	1911	4	-	Arabidopsis thaliana	core promoter element around -30 of transcription start
StonChr4BG123110.1	CAAT-box	CAAT	64	4	+	Nicotiana glutinosa
StonChr4BG123110.1	CAAT-box	CAAAT	96	5	+	Pisum sativum	common cis-acting element in promoter and enhancer regions
StonChr4BG123110.1	CAAT-box	CAAAT	133	5	-	Pisum sativum	common cis-acting element in promoter and enhancer regions
StonChr4BG123110.1	CAAT-box	CAAAT	178	5	+	Pisum sativum	common cis-acting element in promoter and enhancer regions
StonChr4BG123110.1	CAAT-box	CAAAT	206	5	-	Pisum sativum	common cis-acting element in promoter and enhancer regions
StonChr4BG123110.1	CAAT-box	CAAT	234	4	-	Nicotiana glutinosa
StonChr4BG123110.1	CAAT-box	CAAT	240	4	+	Nicotiana glutinosa
StonChr4BG123110.1	CAAT-box	CAAAT	257	5	+	Pisum sativum	common cis-acting element in promoter and enhancer regions
StonChr4BG123110.1	CAAT-box	CAAT	299	4	+	Nicotiana glutinosa
StonChr4BG123110.1	CAAT-box	CAAAT	506	5	+	Pisum sativum	common cis-acting element in promoter and enhancer regions
StonChr4BG123110.1	CAAT-box	CAAT	570	4	+	Nicotiana glutinosa
StonChr4BG123110.1	CAAT-box	CAAAT	583	5	+	Pisum sativum	common cis-acting element in promoter and enhancer regions
StonChr4BG123110.1	CAAT-box	CAAAT	687	5	+	Pisum sativum	common cis-acting element in promoter and enhancer regions
StonChr4BG123110.1	CAAT-box	CAAT	1090	4	-	Nicotiana glutinosa
StonChr4BG123110.1	CAAT-box	CAAT	1161	4	+	Nicotiana glutinosa
StonChr4BG123110.1	CAAT-box	CAAT	1292	4	-	Nicotiana glutinosa
StonChr4BG123110.1	CAAT-box	CAAT	1524	4	-	Nicotiana glutinosa
StonChr4BG123110.1	CAAT-box	CAAT	1642	4	+	Nicotiana glutinosa
StonChr4BG123110.1	CAAT-box	CCAAT	1788	5	-	Arabidopsis thaliana	common cis-acting element in promoter and enhancer regions
StonChr4BG123110.1	CAAT-box	CAAT	1799	4	+	Nicotiana glutinosa
StonChr4BG123110.1	CAAT-box	CCAAT	1836	5	+	Arabidopsis thaliana	common cis-acting element in promoter and enhancer regions
StonChr4BG123110.1	CAAT-box	CAAT	1837	4	+	Nicotiana glutinosa
StonChr4BG123110.1	TGACG-motif	TGACG	1519	5	+	Hordeum vulgare	cis-acting regulatory element involved in the MeJA-responsiveness
StonChr4BG123110.1	TGACG-motif	TGACG	1869	5	+	Hordeum vulgare	cis-acting regulatory element involved in the MeJA-responsiveness
StonChr4BG123110.1	AAGAA-motif	gGTAAAGAAA	763	9	+	Avena sativa
StonChr4BG123110.1	AAGAA-motif	GAAAGAA	769	7	+	Avena sativa
StonChr4BG123110.1	AAGAA-motif	gGTAAAGAAA	802	9	+	Avena sativa
StonChr4BG123110.1	AAGAA-motif	GAAAGAA	808	7	+	Avena sativa
StonChr4BG123110.1	AAGAA-motif	GAAAGAA	846	7	+	Avena sativa
StonChr4BG123110.1	MYC	CATTTG	96	6	-	Arabidopsis thaliana
StonChr4BG123110.1	MYC	CATTTG	178	6	-	Arabidopsis thaliana
StonChr4BG123110.1	MYC	CATTTG	257	6	-	Arabidopsis thaliana
StonChr4BG123110.1	CARE	CAACTCAC	668	8	-	Oryza sativa
StonChr4BG123110.1	TCT-motif	TCTTAC	725	6	-	Arabidopsis thaliana	part of a light responsive element
StonChr4BG123110.1	TCT-motif	TCTTAC	842	6	-	Arabidopsis thaliana	part of a light responsive element
StonChr4BG123110.1	GARE-motif	TCTGTTG	1514	7	+	Brassica oleracea	gibberellin-responsive element
StonChr4BG124440.1	Box 4	ATTAAT	9	6	+	Petroselinum crispum	part of a conserved DNA module involved in light responsiveness
StonChr4BG124440.1	Box 4	ATTAAT	156	6	+	Petroselinum crispum	part of a conserved DNA module involved in light responsiveness
StonChr4BG124440.1	Box 4	ATTAAT	205	6	+	Petroselinum crispum	part of a conserved DNA module involved in light responsiveness
StonChr4BG124440.1	Box 4	ATTAAT	854	6	+	Petroselinum crispum	part of a conserved DNA module involved in light responsiveness
StonChr4BG124440.1	Box 4	ATTAAT	1040	6	-	Petroselinum crispum	part of a conserved DNA module involved in light responsiveness
StonChr4BG124440.1	Box 4	ATTAAT	1356	6	-	Petroselinum crispum	part of a conserved DNA module involved in light responsiveness
StonChr4BG124440.1	ABRE	ACGTG	1723	5	+	Arabidopsis thaliana	cis-acting element involved in the abscisic acid responsiveness
StonChr4BG124440.1	ABRE	CGCACGTGTC	1926	9	-	Hordeum vulgare	cis-acting element involved in the abscisic acid responsiveness
StonChr4BG124440.1	ABRE	CACGTG	1928	6	-	Arabidopsis thaliana	cis-acting element involved in the abscisic acid responsiveness
StonChr4BG124440.1	ABRE	ACGTG	1929	5	+	Arabidopsis thaliana	cis-acting element involved in the abscisic acid responsiveness
StonChr4BG124440.1	ARE	AAACCA	82	6	-	Zea mays	cis-acting regulatory element essential for the anaerobic induction
StonChr4BG124440.1	ARE	AAACCA	910	6	+	Zea mays	cis-acting regulatory element essential for the anaerobic induction
StonChr4BG124440.1	ARE	AAACCA	982	6	+	Zea mays	cis-acting regulatory element essential for the anaerobic induction
StonChr4BG124440.1	ARE	AAACCA	987	6	+	Zea mays	cis-acting regulatory element essential for the anaerobic induction
StonChr4BG124440.1	ARE	AAACCA	1057	6	-	Zea mays	cis-acting regulatory element essential for the anaerobic induction
StonChr4BG124440.1	ARE	AAACCA	1961	6	+	Zea mays	cis-acting regulatory element essential for the anaerobic induction
StonChr4BG124440.1	Unnamed__4	CTCC	389	4	+	Petroselinum hortense
StonChr4BG124440.1	Unnamed__4	CTCC	806	4	+	Petroselinum hortense
StonChr4BG124440.1	Unnamed__4	CTCC	1414	4	-	Petroselinum hortense
StonChr4BG124440.1	Myb	TAACTG	1405	6	+	Arabidopsis thaliana
StonChr4BG124440.1	G-Box	CACGTT	1722	6	-	Pisum sativum	cis-acting regulatory element involved in light responsiveness
StonChr4BG124440.1	G-Box	CACGTG	1928	6	-	Pisum sativum	cis-acting regulatory element involved in light responsiveness
StonChr4BG124440.1	GT1-motif	GGTTAA	1562	6	-	Arabidopsis thaliana	light responsive element
StonChr4BG124440.1	AT~TATA-box	TATATA	72	6	+	Arabidopsis thaliana
StonChr4BG124440.1	AT~TATA-box	TATATA	104	6	+	Arabidopsis thaliana
StonChr4BG124440.1	AT~TATA-box	TATATA	148	6	+	Arabidopsis thaliana
StonChr4BG124440.1	AT~TATA-box	TATATA	150	6	+	Arabidopsis thaliana
StonChr4BG124440.1	AT~TATA-box	TATATA	197	6	+	Arabidopsis thaliana
StonChr4BG124440.1	AT~TATA-box	TATATA	199	6	+	Arabidopsis thaliana
StonChr4BG124440.1	AT~TATA-box	TATATA	239	6	+	Arabidopsis thaliana
StonChr4BG124440.1	AT~TATA-box	TATATA	241	6	+	Arabidopsis thaliana
StonChr4BG124440.1	AT~TATA-box	TATATA	243	6	+	Arabidopsis thaliana
StonChr4BG124440.1	AT~TATA-box	TATATA	245	6	+	Arabidopsis thaliana
StonChr4BG124440.1	AT~TATA-box	TATATA	247	6	+	Arabidopsis thaliana
StonChr4BG124440.1	AT~TATA-box	TATATA	249	6	+	Arabidopsis thaliana
StonChr4BG124440.1	AT~TATA-box	TATATA	251	6	+	Arabidopsis thaliana
StonChr4BG124440.1	AT~TATA-box	TATATA	253	6	+	Arabidopsis thaliana
StonChr4BG124440.1	AT~TATA-box	TATATA	255	6	+	Arabidopsis thaliana
StonChr4BG124440.1	AT~TATA-box	TATATA	257	6	+	Arabidopsis thaliana
StonChr4BG124440.1	AT~TATA-box	TATATA	259	6	+	Arabidopsis thaliana
StonChr4BG124440.1	AT~TATA-box	TATATA	261	6	+	Arabidopsis thaliana
StonChr4BG124440.1	AT~TATA-box	TATATA	263	6	+	Arabidopsis thaliana
StonChr4BG124440.1	AT~TATA-box	TATATA	265	6	+	Arabidopsis thaliana
StonChr4BG124440.1	AT~TATA-box	TATATA	267	6	+	Arabidopsis thaliana
StonChr4BG124440.1	AT~TATA-box	TATATA	269	6	+	Arabidopsis thaliana
StonChr4BG124440.1	AT~TATA-box	TATATA	271	6	+	Arabidopsis thaliana
StonChr4BG124440.1	AT~TATA-box	TATATA	273	6	+	Arabidopsis thaliana
StonChr4BG124440.1	AT~TATA-box	TATATA	275	6	+	Arabidopsis thaliana
StonChr4BG124440.1	AT~TATA-box	TATATA	277	6	+	Arabidopsis thaliana
StonChr4BG124440.1	AT~TATA-box	TATATA	279	6	+	Arabidopsis thaliana
StonChr4BG124440.1	AT~TATA-box	TATATA	554	6	+	Arabidopsis thaliana
StonChr4BG124440.1	AT~TATA-box	TATATA	556	6	+	Arabidopsis thaliana
StonChr4BG124440.1	AT~TATA-box	TATATA	558	6	+	Arabidopsis thaliana
StonChr4BG124440.1	AT~TATA-box	TATATA	560	6	+	Arabidopsis thaliana
StonChr4BG124440.1	AT~TATA-box	TATATA	562	6	+	Arabidopsis thaliana
StonChr4BG124440.1	AT~TATA-box	TATATA	564	6	+	Arabidopsis thaliana
StonChr4BG124440.1	AT~TATA-box	TATATA	566	6	+	Arabidopsis thaliana
StonChr4BG124440.1	AT~TATA-box	TATATA	568	6	+	Arabidopsis thaliana
StonChr4BG124440.1	AT~TATA-box	TATATA	570	6	+	Arabidopsis thaliana
StonChr4BG124440.1	AT~TATA-box	TATATA	572	6	+	Arabidopsis thaliana
StonChr4BG124440.1	AT~TATA-box	TATATA	574	6	+	Arabidopsis thaliana
StonChr4BG124440.1	AT~TATA-box	TATATA	576	6	+	Arabidopsis thaliana
StonChr4BG124440.1	AT~TATA-box	TATATA	578	6	+	Arabidopsis thaliana
StonChr4BG124440.1	AT~TATA-box	TATATA	580	6	+	Arabidopsis thaliana
StonChr4BG124440.1	AT~TATA-box	TATATA	582	6	+	Arabidopsis thaliana
StonChr4BG124440.1	AT~TATA-box	TATATA	584	6	+	Arabidopsis thaliana
StonChr4BG124440.1	AT~TATA-box	TATATA	586	6	+	Arabidopsis thaliana
StonChr4BG124440.1	AT~TATA-box	TATATA	588	6	+	Arabidopsis thaliana
StonChr4BG124440.1	AT~TATA-box	TATATA	590	6	+	Arabidopsis thaliana
StonChr4BG124440.1	AT~TATA-box	TATATA	592	6	+	Arabidopsis thaliana
StonChr4BG124440.1	AT~TATA-box	TATATA	594	6	+	Arabidopsis thaliana
StonChr4BG124440.1	AT~TATA-box	TATATA	596	6	+	Arabidopsis thaliana
StonChr4BG124440.1	AT~TATA-box	TATATA	598	6	+	Arabidopsis thaliana
StonChr4BG124440.1	AT~TATA-box	TATATA	600	6	+	Arabidopsis thaliana
StonChr4BG124440.1	AT~TATA-box	TATATA	602	6	+	Arabidopsis thaliana
StonChr4BG124440.1	AT~TATA-box	TATATA	604	6	+	Arabidopsis thaliana
StonChr4BG124440.1	AT~TATA-box	TATATA	606	6	+	Arabidopsis thaliana
StonChr4BG124440.1	AT~TATA-box	TATATA	608	6	+	Arabidopsis thaliana
StonChr4BG124440.1	AT~TATA-box	TATATA	610	6	+	Arabidopsis thaliana
StonChr4BG124440.1	AT~TATA-box	TATATA	618	6	+	Arabidopsis thaliana
StonChr4BG124440.1	AT~TATA-box	TATATA	694	6	+	Arabidopsis thaliana
StonChr4BG124440.1	AT~TATA-box	TATATA	733	6	+	Arabidopsis thaliana
StonChr4BG124440.1	AT~TATA-box	TATATA	749	6	+	Arabidopsis thaliana
StonChr4BG124440.1	AT~TATA-box	TATATA	751	6	+	Arabidopsis thaliana
StonChr4BG124440.1	AT~TATA-box	TATATA	753	6	+	Arabidopsis thaliana
StonChr4BG124440.1	AT~TATA-box	TATATA	755	6	+	Arabidopsis thaliana
StonChr4BG124440.1	AT~TATA-box	TATATA	1014	6	-	Arabidopsis thaliana
StonChr4BG124440.1	AT~TATA-box	TATATA	1956	6	-	Arabidopsis thaliana
StonChr4BG124440.1	STRE	AGGGG	836	5	+	Arabidopsis thaliana
StonChr4BG124440.1	STRE	AGGGG	1320	5	+	Arabidopsis thaliana
StonChr4BG124440.1	OCT	CGCGGATC	1547	8	-	Zea mays
StonChr4BG124440.1	Sp1	GGGCGG	229	6	+	Oryza sativa	light responsive element
StonChr4BG124440.1		motif_sequence	167	4	-	organism	short_function
StonChr4BG124440.1		motif_sequence	629	4	+	organism	short_function
StonChr4BG124440.1		motif_sequence	952	4	-	organism	short_function
StonChr4BG124440.1		motif_sequence	1189	4	+	organism	short_function
StonChr4BG124440.1		motif_sequence	1599	4	-	organism	short_function
StonChr4BG124440.1		motif_sequence	1819	4	-	organism	short_function
StonChr4BG124440.1		motif_sequence	1943	4	+	organism	short_function
StonChr4BG124440.1	TATA	TATAAAAT	2	8	-	Arabidopsis thaliana
StonChr4BG124440.1	TATA	TATAAAAT	620	8	+	Arabidopsis thaliana
StonChr4BG124440.1	TATA	TATAAAAT	1880	8	-	Arabidopsis thaliana
StonChr4BG124440.1	WRE3	CCACCT	1915	6	-	Pisum sativum
StonChr4BG124440.1	chs-CMA2a	TCACTTGA	1373	8	+	Petroselinum crispum	part of a light responsive element
StonChr4BG124440.1	G-box	CACGTG	1928	6	-	Arabidopsis thaliana	cis-acting regulatory element involved in light responsiveness
StonChr4BG124440.1	AT-rich element	ATAGAAATCAA	1303	10	+	Glycine max	binding site of AT-rich DNA binding protein (ATBP-1)
StonChr4BG124440.1	TATA-box	TATAAAA	3	7	-	Pisum sativum	core promoter element around -30 of transcription start
StonChr4BG124440.1	TATA-box	TATAAA	4	6	-	Helianthus annuus	core promoter element around -30 of transcription start
StonChr4BG124440.1	TATA-box	TATAA	5	5	-	Arabidopsis thaliana	core promoter element around -30 of transcription start
StonChr4BG124440.1	TATA-box	TATA	6	4	+	Arabidopsis thaliana	core promoter element around -30 of transcription start
StonChr4BG124440.1	TATA-box	TATACA	17	6	-	Helianthus annuus	core promoter element around -30 of transcription start
StonChr4BG124440.1	TATA-box	TATA	19	4	+	Arabidopsis thaliana	core promoter element around -30 of transcription start
StonChr4BG124440.1	TATA-box	TATA	45	4	+	Arabidopsis thaliana	core promoter element around -30 of transcription start
StonChr4BG124440.1	TATA-box	TATATAA	71	7	-	Arabidopsis thaliana	core promoter element around -30 of transcription start
StonChr4BG124440.1	TATA-box	TATATA	72	6	+	Arabidopsis thaliana	core promoter element around -30 of transcription start
StonChr4BG124440.1	TATA-box	ATATAT	73	6	+	Brassica napus	core promoter element around -30 of transcription start
StonChr4BG124440.1	TATA-box	TATA	74	4	+	Arabidopsis thaliana	core promoter element around -30 of transcription start
StonChr4BG124440.1	TATA-box	TATATAA	103	7	-	Arabidopsis thaliana	core promoter element around -30 of transcription start
StonChr4BG124440.1	TATA-box	TATATA	104	6	+	Arabidopsis thaliana	core promoter element around -30 of transcription start
StonChr4BG124440.1	TATA-box	ATATAT	105	6	+	Brassica napus	core promoter element around -30 of transcription start
StonChr4BG124440.1	TATA-box	TATA	106	4	+	Arabidopsis thaliana	core promoter element around -30 of transcription start
StonChr4BG124440.1	TATA-box	TATA	117	4	+	Arabidopsis thaliana	core promoter element around -30 of transcription start
StonChr4BG124440.1	TATA-box	TATACA	146	6	-	Helianthus annuus	core promoter element around -30 of transcription start
StonChr4BG124440.1	TATA-box	TATATA	148	6	+	Arabidopsis thaliana	core promoter element around -30 of transcription start
StonChr4BG124440.1	TATA-box	ATATAT	149	6	+	Brassica napus	core promoter element around -30 of transcription start
StonChr4BG124440.1	TATA-box	TATATA	150	6	+	Arabidopsis thaliana	core promoter element around -30 of transcription start
StonChr4BG124440.1	TATA-box	ATATAA	151	6	+	Brassica oleracea	core promoter element around -30 of transcription start
StonChr4BG124440.1	TATA-box	TATA	152	4	+	Arabidopsis thaliana	core promoter element around -30 of transcription start
StonChr4BG124440.1	TATA-box	TATACA	195	6	-	Helianthus annuus	core promoter element around -30 of transcription start
StonChr4BG124440.1	TATA-box	TATATA	197	6	+	Arabidopsis thaliana	core promoter element around -30 of transcription start
StonChr4BG124440.1	TATA-box	ATATAT	198	6	+	Brassica napus	core promoter element around -30 of transcription start
StonChr4BG124440.1	TATA-box	TATATA	199	6	+	Arabidopsis thaliana	core promoter element around -30 of transcription start
StonChr4BG124440.1	TATA-box	ATATAA	200	6	+	Brassica oleracea	core promoter element around -30 of transcription start
StonChr4BG124440.1	TATA-box	TATA	201	4	+	Arabidopsis thaliana	core promoter element around -30 of transcription start
StonChr4BG124440.1	TATA-box	ATATAT	209	6	+	Brassica napus	core promoter element around -30 of transcription start
StonChr4BG124440.1	TATA-box	TATA	210	4	+	Arabidopsis thaliana	core promoter element around -30 of transcription start
StonChr4BG124440.1	TATA-box	TATATA	239	6	+	Arabidopsis thaliana	core promoter element around -30 of transcription start
StonChr4BG124440.1	TATA-box	ATATAT	240	6	+	Brassica napus	core promoter element around -30 of transcription start
StonChr4BG124440.1	TATA-box	TATATA	241	6	+	Arabidopsis thaliana	core promoter element around -30 of transcription start
StonChr4BG124440.1	TATA-box	ATATAT	242	6	+	Brassica napus	core promoter element around -30 of transcription start
StonChr4BG124440.1	TATA-box	TATATA	243	6	+	Arabidopsis thaliana	core promoter element around -30 of transcription start
StonChr4BG124440.1	TATA-box	ATATAT	244	6	+	Brassica napus	core promoter element around -30 of transcription start
StonChr4BG124440.1	TATA-box	TATATA	245	6	+	Arabidopsis thaliana	core promoter element around -30 of transcription start
StonChr4BG124440.1	TATA-box	ATATAT	246	6	+	Brassica napus	core promoter element around -30 of transcription start
StonChr4BG124440.1	TATA-box	TATATA	247	6	+	Arabidopsis thaliana	core promoter element around -30 of transcription start
StonChr4BG124440.1	TATA-box	ATATAT	248	6	+	Brassica napus	core promoter element around -30 of transcription start
StonChr4BG124440.1	TATA-box	TATATA	249	6	+	Arabidopsis thaliana	core promoter element around -30 of transcription start
StonChr4BG124440.1	TATA-box	ATATAT	250	6	+	Brassica napus	core promoter element around -30 of transcription start
StonChr4BG124440.1	TATA-box	TATATA	251	6	+	Arabidopsis thaliana	core promoter element around -30 of transcription start
StonChr4BG124440.1	TATA-box	ATATAT	252	6	+	Brassica napus	core promoter element around -30 of transcription start
StonChr4BG124440.1	TATA-box	TATATA	253	6	+	Arabidopsis thaliana	core promoter element around -30 of transcription start
StonChr4BG124440.1	TATA-box	ATATAT	254	6	+	Brassica napus	core promoter element around -30 of transcription start
StonChr4BG124440.1	TATA-box	TATATA	255	6	+	Arabidopsis thaliana	core promoter element around -30 of transcription start
StonChr4BG124440.1	TATA-box	ATATAT	256	6	+	Brassica napus	core promoter element around -30 of transcription start
StonChr4BG124440.1	TATA-box	TATATA	257	6	+	Arabidopsis thaliana	core promoter element around -30 of transcription start
StonChr4BG124440.1	TATA-box	ATATAT	258	6	+	Brassica napus	core promoter element around -30 of transcription start
StonChr4BG124440.1	TATA-box	TATATA	259	6	+	Arabidopsis thaliana	core promoter element around -30 of transcription start
StonChr4BG124440.1	TATA-box	ATATAT	260	6	+	Brassica napus	core promoter element around -30 of transcription start
StonChr4BG124440.1	TATA-box	TATATA	261	6	+	Arabidopsis thaliana	core promoter element around -30 of transcription start
StonChr4BG124440.1	TATA-box	ATATAT	262	6	+	Brassica napus	core promoter element around -30 of transcription start
StonChr4BG124440.1	TATA-box	TATATA	263	6	+	Arabidopsis thaliana	core promoter element around -30 of transcription start
StonChr4BG124440.1	TATA-box	ATATAT	264	6	+	Brassica napus	core promoter element around -30 of transcription start
StonChr4BG124440.1	TATA-box	TATATA	265	6	+	Arabidopsis thaliana	core promoter element around -30 of transcription start
StonChr4BG124440.1	TATA-box	ATATAT	266	6	+	Brassica napus	core promoter element around -30 of transcription start
StonChr4BG124440.1	TATA-box	TATATA	267	6	+	Arabidopsis thaliana	core promoter element around -30 of transcription start
StonChr4BG124440.1	TATA-box	ATATAT	268	6	+	Brassica napus	core promoter element around -30 of transcription start
StonChr4BG124440.1	TATA-box	TATATA	269	6	+	Arabidopsis thaliana	core promoter element around -30 of transcription start
StonChr4BG124440.1	TATA-box	ATATAT	270	6	+	Brassica napus	core promoter element around -30 of transcription start
StonChr4BG124440.1	TATA-box	TATATA	271	6	+	Arabidopsis thaliana	core promoter element around -30 of transcription start
StonChr4BG124440.1	TATA-box	ATATAT	272	6	+	Brassica napus	core promoter element around -30 of transcription start
StonChr4BG124440.1	TATA-box	TATATA	273	6	+	Arabidopsis thaliana	core promoter element around -30 of transcription start
StonChr4BG124440.1	TATA-box	ATATAT	274	6	+	Brassica napus	core promoter element around -30 of transcription start
StonChr4BG124440.1	TATA-box	TATATA	275	6	+	Arabidopsis thaliana	core promoter element around -30 of transcription start
StonChr4BG124440.1	TATA-box	ATATAT	276	6	+	Brassica napus	core promoter element around -30 of transcription start
StonChr4BG124440.1	TATA-box	TATATA	277	6	+	Arabidopsis thaliana	core promoter element around -30 of transcription start
StonChr4BG124440.1	TATA-box	ATATAT	278	6	+	Brassica napus	core promoter element around -30 of transcription start
StonChr4BG124440.1	TATA-box	TATATA	279	6	+	Arabidopsis thaliana	core promoter element around -30 of transcription start
StonChr4BG124440.1	TATA-box	ATATAT	280	6	+	Brassica napus	core promoter element around -30 of transcription start
StonChr4BG124440.1	TATA-box	TATA	281	4	+	Arabidopsis thaliana	core promoter element around -30 of transcription start
StonChr4BG124440.1	TATA-box	TATA	339	4	+	Arabidopsis thaliana	core promoter element around -30 of transcription start
StonChr4BG124440.1	TATA-box	TATAA	371	5	-	Arabidopsis thaliana	core promoter element around -30 of transcription start
StonChr4BG124440.1	TATA-box	TATA	372	4	+	Arabidopsis thaliana	core promoter element around -30 of transcription start
StonChr4BG124440.1	TATA-box	TATA	411	4	+	Arabidopsis thaliana	core promoter element around -30 of transcription start
StonChr4BG124440.1	TATA-box	TATA	452	4	+	Arabidopsis thaliana	core promoter element around -30 of transcription start
StonChr4BG124440.1	TATA-box	TATAA	500	5	-	Arabidopsis thaliana	core promoter element around -30 of transcription start
StonChr4BG124440.1	TATA-box	TATA	501	4	+	Arabidopsis thaliana	core promoter element around -30 of transcription start
StonChr4BG124440.1	TATA-box	TATATTTATATTT	551	12	-	Avena sativa	core promoter element around -30 of transcription start
StonChr4BG124440.1	TATA-box	ATATAT	553	6	+	Brassica napus	core promoter element around -30 of transcription start
StonChr4BG124440.1	TATA-box	TATATA	554	6	+	Arabidopsis thaliana	core promoter element around -30 of transcription start
StonChr4BG124440.1	TATA-box	ATATAT	555	6	+	Brassica napus	core promoter element around -30 of transcription start
StonChr4BG124440.1	TATA-box	TATATA	556	6	+	Arabidopsis thaliana	core promoter element around -30 of transcription start
StonChr4BG124440.1	TATA-box	ATATAT	557	6	+	Brassica napus	core promoter element around -30 of transcription start
StonChr4BG124440.1	TATA-box	TATATA	558	6	+	Arabidopsis thaliana	core promoter element around -30 of transcription start
StonChr4BG124440.1	TATA-box	ATATAT	559	6	+	Brassica napus	core promoter element around -30 of transcription start
StonChr4BG124440.1	TATA-box	TATATA	560	6	+	Arabidopsis thaliana	core promoter element around -30 of transcription start
StonChr4BG124440.1	TATA-box	ATATAT	561	6	+	Brassica napus	core promoter element around -30 of transcription start
StonChr4BG124440.1	TATA-box	TATATA	562	6	+	Arabidopsis thaliana	core promoter element around -30 of transcription start
StonChr4BG124440.1	TATA-box	ATATAT	563	6	+	Brassica napus	core promoter element around -30 of transcription start
StonChr4BG124440.1	TATA-box	TATATA	564	6	+	Arabidopsis thaliana	core promoter element around -30 of transcription start
StonChr4BG124440.1	TATA-box	ATATAT	565	6	+	Brassica napus	core promoter element around -30 of transcription start
StonChr4BG124440.1	TATA-box	TATATA	566	6	+	Arabidopsis thaliana	core promoter element around -30 of transcription start
StonChr4BG124440.1	TATA-box	ATATAT	567	6	+	Brassica napus	core promoter element around -30 of transcription start
StonChr4BG124440.1	TATA-box	TATATA	568	6	+	Arabidopsis thaliana	core promoter element around -30 of transcription start
StonChr4BG124440.1	TATA-box	ATATAT	569	6	+	Brassica napus	core promoter element around -30 of transcription start
StonChr4BG124440.1	TATA-box	TATATA	570	6	+	Arabidopsis thaliana	core promoter element around -30 of transcription start
StonChr4BG124440.1	TATA-box	ATATAT	571	6	+	Brassica napus	core promoter element around -30 of transcription start
StonChr4BG124440.1	TATA-box	TATATA	572	6	+	Arabidopsis thaliana	core promoter element around -30 of transcription start
StonChr4BG124440.1	TATA-box	ATATAT	573	6	+	Brassica napus	core promoter element around -30 of transcription start
StonChr4BG124440.1	TATA-box	TATATA	574	6	+	Arabidopsis thaliana	core promoter element around -30 of transcription start
StonChr4BG124440.1	TATA-box	ATATAT	575	6	+	Brassica napus	core promoter element around -30 of transcription start
StonChr4BG124440.1	TATA-box	TATATA	576	6	+	Arabidopsis thaliana	core promoter element around -30 of transcription start
StonChr4BG124440.1	TATA-box	ATATAT	577	6	+	Brassica napus	core promoter element around -30 of transcription start
StonChr4BG124440.1	TATA-box	TATATA	578	6	+	Arabidopsis thaliana	core promoter element around -30 of transcription start
StonChr4BG124440.1	TATA-box	ATATAT	579	6	+	Brassica napus	core promoter element around -30 of transcription start
StonChr4BG124440.1	TATA-box	TATATA	580	6	+	Arabidopsis thaliana	core promoter element around -30 of transcription start
StonChr4BG124440.1	TATA-box	ATATAT	581	6	+	Brassica napus	core promoter element around -30 of transcription start
StonChr4BG124440.1	TATA-box	TATATA	582	6	+	Arabidopsis thaliana	core promoter element around -30 of transcription start
StonChr4BG124440.1	TATA-box	ATATAT	583	6	+	Brassica napus	core promoter element around -30 of transcription start
StonChr4BG124440.1	TATA-box	TATATA	584	6	+	Arabidopsis thaliana	core promoter element around -30 of transcription start
StonChr4BG124440.1	TATA-box	ATATAT	585	6	+	Brassica napus	core promoter element around -30 of transcription start
StonChr4BG124440.1	TATA-box	TATATA	586	6	+	Arabidopsis thaliana	core promoter element around -30 of transcription start
StonChr4BG124440.1	TATA-box	ATATAT	587	6	+	Brassica napus	core promoter element around -30 of transcription start
StonChr4BG124440.1	TATA-box	TATATA	588	6	+	Arabidopsis thaliana	core promoter element around -30 of transcription start
StonChr4BG124440.1	TATA-box	ATATAT	589	6	+	Brassica napus	core promoter element around -30 of transcription start
StonChr4BG124440.1	TATA-box	TATATA	590	6	+	Arabidopsis thaliana	core promoter element around -30 of transcription start
StonChr4BG124440.1	TATA-box	ATATAT	591	6	+	Brassica napus	core promoter element around -30 of transcription start
StonChr4BG124440.1	TATA-box	TATATA	592	6	+	Arabidopsis thaliana	core promoter element around -30 of transcription start
StonChr4BG124440.1	TATA-box	ATATAT	593	6	+	Brassica napus	core promoter element around -30 of transcription start
StonChr4BG124440.1	TATA-box	TATATA	594	6	+	Arabidopsis thaliana	core promoter element around -30 of transcription start
StonChr4BG124440.1	TATA-box	ATATAT	595	6	+	Brassica napus	core promoter element around -30 of transcription start
StonChr4BG124440.1	TATA-box	TATATA	596	6	+	Arabidopsis thaliana	core promoter element around -30 of transcription start
StonChr4BG124440.1	TATA-box	ATATAT	597	6	+	Brassica napus	core promoter element around -30 of transcription start
StonChr4BG124440.1	TATA-box	TATATA	598	6	+	Arabidopsis thaliana	core promoter element around -30 of transcription start
StonChr4BG124440.1	TATA-box	ATATAT	599	6	+	Brassica napus	core promoter element around -30 of transcription start
StonChr4BG124440.1	TATA-box	TATATA	600	6	+	Arabidopsis thaliana	core promoter element around -30 of transcription start
StonChr4BG124440.1	TATA-box	ATATAT	601	6	+	Brassica napus	core promoter element around -30 of transcription start
StonChr4BG124440.1	TATA-box	TATATA	602	6	+	Arabidopsis thaliana	core promoter element around -30 of transcription start
StonChr4BG124440.1	TATA-box	ATATAT	603	6	+	Brassica napus	core promoter element around -30 of transcription start
StonChr4BG124440.1	TATA-box	TATATA	604	6	+	Arabidopsis thaliana	core promoter element around -30 of transcription start
StonChr4BG124440.1	TATA-box	ATATAT	605	6	+	Brassica napus	core promoter element around -30 of transcription start
StonChr4BG124440.1	TATA-box	TATATA	606	6	+	Arabidopsis thaliana	core promoter element around -30 of transcription start
StonChr4BG124440.1	TATA-box	ATATAT	607	6	+	Brassica napus	core promoter element around -30 of transcription start
StonChr4BG124440.1	TATA-box	TATATA	608	6	+	Arabidopsis thaliana	core promoter element around -30 of transcription start
StonChr4BG124440.1	TATA-box	ATATAT	609	6	+	Brassica napus	core promoter element around -30 of transcription start
StonChr4BG124440.1	TATA-box	TATATA	610	6	+	Arabidopsis thaliana	core promoter element around -30 of transcription start
StonChr4BG124440.1	TATA-box	ATATAA	611	6	+	Brassica oleracea	core promoter element around -30 of transcription start
StonChr4BG124440.1	TATA-box	TATA	612	4	+	Arabidopsis thaliana	core promoter element around -30 of transcription start
StonChr4BG124440.1	TATA-box	ATTATA	616	6	+	Brassica napus	core promoter element around -30 of transcription start
StonChr4BG124440.1	TATA-box	TATATAA	617	7	-	Arabidopsis thaliana	core promoter element around -30 of transcription start
StonChr4BG124440.1	TATA-box	TATATA	618	6	+	Arabidopsis thaliana	core promoter element around -30 of transcription start
StonChr4BG124440.1	TATA-box	ATATAA	619	6	+	Brassica oleracea	core promoter element around -30 of transcription start
StonChr4BG124440.1	TATA-box	TATA	620	4	+	Arabidopsis thaliana	core promoter element around -30 of transcription start
StonChr4BG124440.1	TATA-box	TATACA	692	6	-	Helianthus annuus	core promoter element around -30 of transcription start
StonChr4BG124440.1	TATA-box	TATATA	694	6	+	Arabidopsis thaliana	core promoter element around -30 of transcription start
StonChr4BG124440.1	TATA-box	ATATAA	695	6	+	Brassica oleracea	core promoter element around -30 of transcription start
StonChr4BG124440.1	TATA-box	TATA	696	4	+	Arabidopsis thaliana	core promoter element around -30 of transcription start
StonChr4BG124440.1	TATA-box	TATATTTATATTT	724	12	-	Avena sativa	core promoter element around -30 of transcription start
StonChr4BG124440.1	TATA-box	ATATAT	732	6	+	Brassica napus	core promoter element around -30 of transcription start
StonChr4BG124440.1	TATA-box	TATATA	733	6	+	Arabidopsis thaliana	core promoter element around -30 of transcription start
StonChr4BG124440.1	TATA-box	ATATAA	734	6	+	Brassica oleracea	core promoter element around -30 of transcription start
StonChr4BG124440.1	TATA-box	TATA	735	4	+	Arabidopsis thaliana	core promoter element around -30 of transcription start
StonChr4BG124440.1	TATA-box	ATATAT	739	6	+	Brassica napus	core promoter element around -30 of transcription start
StonChr4BG124440.1	TATA-box	TATA	740	4	+	Arabidopsis thaliana	core promoter element around -30 of transcription start
StonChr4BG124440.1	TATA-box	TATATTTATATTT	746	12	-	Avena sativa	core promoter element around -30 of transcription start
StonChr4BG124440.1	TATA-box	ATATAT	748	6	+	Brassica napus	core promoter element around -30 of transcription start
StonChr4BG124440.1	TATA-box	TATATA	749	6	+	Arabidopsis thaliana	core promoter element around -30 of transcription start
StonChr4BG124440.1	TATA-box	ATATAT	750	6	+	Brassica napus	core promoter element around -30 of transcription start
StonChr4BG124440.1	TATA-box	TATATA	751	6	+	Arabidopsis thaliana	core promoter element around -30 of transcription start
StonChr4BG124440.1	TATA-box	ATATAT	752	6	+	Brassica napus	core promoter element around -30 of transcription start
StonChr4BG124440.1	TATA-box	TATATA	753	6	+	Arabidopsis thaliana	core promoter element around -30 of transcription start
StonChr4BG124440.1	TATA-box	ATATAT	754	6	+	Brassica napus	core promoter element around -30 of transcription start
StonChr4BG124440.1	TATA-box	TATATA	755	6	+	Arabidopsis thaliana	core promoter element around -30 of transcription start
StonChr4BG124440.1	TATA-box	ATATAA	756	6	+	Brassica oleracea	core promoter element around -30 of transcription start
StonChr4BG124440.1	TATA-box	TATA	757	4	+	Arabidopsis thaliana	core promoter element around -30 of transcription start
StonChr4BG124440.1	TATA-box	TATACA	777	6	-	Helianthus annuus	core promoter element around -30 of transcription start
StonChr4BG124440.1	TATA-box	TATA	779	4	+	Arabidopsis thaliana	core promoter element around -30 of transcription start
StonChr4BG124440.1	TATA-box	taTATAAAtc	811	9	+	Arabidopsis thaliana	core promoter element around -30 of transcription start
StonChr4BG124440.1	TATA-box	ATATAA	812	6	+	Brassica oleracea	core promoter element around -30 of transcription start
StonChr4BG124440.1	TATA-box	TATA	813	4	+	Arabidopsis thaliana	core promoter element around -30 of transcription start
StonChr4BG124440.1	TATA-box	ATATAT	1013	6	-	Brassica napus	core promoter element around -30 of transcription start
StonChr4BG124440.1	TATA-box	TATATA	1014	6	-	Arabidopsis thaliana	core promoter element around -30 of transcription start
StonChr4BG124440.1	TATA-box	ATATAT	1015	6	-	Brassica napus	core promoter element around -30 of transcription start
StonChr4BG124440.1	TATA-box	TATA	1016	4	-	Arabidopsis thaliana	core promoter element around -30 of transcription start
StonChr4BG124440.1	TATA-box	TATAAAA	1031	7	-	Pisum sativum	core promoter element around -30 of transcription start
StonChr4BG124440.1	TATA-box	TATAAA	1032	6	-	Helianthus annuus	core promoter element around -30 of transcription start
StonChr4BG124440.1	TATA-box	TATAA	1033	5	-	Arabidopsis thaliana	core promoter element around -30 of transcription start
StonChr4BG124440.1	TATA-box	TATA	1034	4	-	Arabidopsis thaliana	core promoter element around -30 of transcription start
StonChr4BG124440.1	TATA-box	TATAA	1178	5	-	Arabidopsis thaliana	core promoter element around -30 of transcription start
StonChr4BG124440.1	TATA-box	TATA	1179	4	-	Arabidopsis thaliana	core promoter element around -30 of transcription start
StonChr4BG124440.1	TATA-box	TATA	1186	4	-	Arabidopsis thaliana	core promoter element around -30 of transcription start
StonChr4BG124440.1	TATA-box	TATA	1302	4	-	Arabidopsis thaliana	core promoter element around -30 of transcription start
StonChr4BG124440.1	TATA-box	TACAAAA	1382	7	-	Oryza sativa	core promoter element around -30 of transcription start
StonChr4BG124440.1	TATA-box	ATTATA	1633	6	+	Brassica napus	core promoter element around -30 of transcription start
StonChr4BG124440.1	TATA-box	TATAA	1634	5	-	Arabidopsis thaliana	core promoter element around -30 of transcription start
StonChr4BG124440.1	TATA-box	TATA	1635	4	-	Arabidopsis thaliana	core promoter element around -30 of transcription start
StonChr4BG124440.1	TATA-box	ATATAT	1672	6	-	Brassica napus	core promoter element around -30 of transcription start
StonChr4BG124440.1	TATA-box	TATA	1673	4	-	Arabidopsis thaliana	core promoter element around -30 of transcription start
StonChr4BG124440.1	TATA-box	ATATAT	1691	6	-	Brassica napus	core promoter element around -30 of transcription start
StonChr4BG124440.1	TATA-box	TATA	1692	4	-	Arabidopsis thaliana	core promoter element around -30 of transcription start
StonChr4BG124440.1	TATA-box	TATA	1741	4	-	Arabidopsis thaliana	core promoter element around -30 of transcription start
StonChr4BG124440.1	TATA-box	TATAAAA	1881	7	-	Pisum sativum	core promoter element around -30 of transcription start
StonChr4BG124440.1	TATA-box	TATAAA	1882	6	-	Helianthus annuus	core promoter element around -30 of transcription start
StonChr4BG124440.1	TATA-box	TATAA	1883	5	-	Arabidopsis thaliana	core promoter element around -30 of transcription start
StonChr4BG124440.1	TATA-box	TATA	1884	4	-	Arabidopsis thaliana	core promoter element around -30 of transcription start
StonChr4BG124440.1	TATA-box	TATATA	1956	6	-	Arabidopsis thaliana	core promoter element around -30 of transcription start
StonChr4BG124440.1	TATA-box	ATATAA	1957	6	+	Brassica oleracea	core promoter element around -30 of transcription start
StonChr4BG124440.1	TATA-box	TATA	1958	4	-	Arabidopsis thaliana	core promoter element around -30 of transcription start
StonChr4BG124440.1	GA-motif	ATAGATAA	122	8	+	Arabidopsis thaliana	part of a light responsive element
StonChr4BG124440.1	GA-motif	ATAGATAA	171	8	+	Arabidopsis thaliana	part of a light responsive element
StonChr4BG124440.1	GA-motif	ATAGATAA	999	8	+	Arabidopsis thaliana	part of a light responsive element
StonChr4BG124440.1	CAAT-box	CAAT	24	4	+	Nicotiana glutinosa
StonChr4BG124440.1	CAAT-box	CAAAT	54	5	-	Pisum sativum	common cis-acting element in promoter and enhancer regions
StonChr4BG124440.1	CAAT-box	CCAAT	80	5	-	Arabidopsis thaliana	common cis-acting element in promoter and enhancer regions
StonChr4BG124440.1	CAAT-box	CAAT	112	4	-	Nicotiana glutinosa
StonChr4BG124440.1	CAAT-box	CAAAT	421	5	+	Pisum sativum	common cis-acting element in promoter and enhancer regions
StonChr4BG124440.1	CAAT-box	CAAAT	550	5	+	Pisum sativum	common cis-acting element in promoter and enhancer regions
StonChr4BG124440.1	CAAT-box	CAAT	784	4	-	Nicotiana glutinosa
StonChr4BG124440.1	CAAT-box	CAAT	902	4	-	Nicotiana glutinosa
StonChr4BG124440.1	CAAT-box	CCAAT	913	5	+	Arabidopsis thaliana	common cis-acting element in promoter and enhancer regions
StonChr4BG124440.1	CAAT-box	CAAT	914	4	+	Nicotiana glutinosa
StonChr4BG124440.1	CAAT-box	CCAAT	921	5	-	Arabidopsis thaliana	common cis-acting element in promoter and enhancer regions
StonChr4BG124440.1	CAAT-box	CAAAT	1019	5	-	Pisum sativum	common cis-acting element in promoter and enhancer regions
StonChr4BG124440.1	CAAT-box	CAAAT	1051	5	-	Pisum sativum	common cis-acting element in promoter and enhancer regions
StonChr4BG124440.1	CAAT-box	CAAT	1137	4	-	Nicotiana glutinosa
StonChr4BG124440.1	CAAT-box	CCAAT	1229	5	-	Arabidopsis thaliana	common cis-acting element in promoter and enhancer regions
StonChr4BG124440.1	CAAT-box	CAAAT	1257	5	+	Pisum sativum	common cis-acting element in promoter and enhancer regions
StonChr4BG124440.1	CAAT-box	CAAAT	1263	5	+	Pisum sativum	common cis-acting element in promoter and enhancer regions
StonChr4BG124440.1	CAAT-box	CCAAT	1281	5	-	Arabidopsis thaliana	common cis-acting element in promoter and enhancer regions
StonChr4BG124440.1	CAAT-box	CAAT	1286	4	-	Nicotiana glutinosa
StonChr4BG124440.1	CAAT-box	CAAAT	1296	5	-	Pisum sativum	common cis-acting element in promoter and enhancer regions
StonChr4BG124440.1	CAAT-box	CAAT	1311	4	+	Nicotiana glutinosa
StonChr4BG124440.1	CAAT-box	CAAT	1420	4	-	Nicotiana glutinosa
StonChr4BG124440.1	CAAT-box	CCAAT	1425	5	-	Arabidopsis thaliana	common cis-acting element in promoter and enhancer regions
StonChr4BG124440.1	CAAT-box	CCAAT	1473	5	+	Arabidopsis thaliana	common cis-acting element in promoter and enhancer regions
StonChr4BG124440.1	CAAT-box	CAAT	1474	4	+	Nicotiana glutinosa
StonChr4BG124440.1	CAAT-box	CAAT	1511	4	-	Nicotiana glutinosa
StonChr4BG124440.1	CAAT-box	CAAAT	1570	5	-	Pisum sativum	common cis-acting element in promoter and enhancer regions
StonChr4BG124440.1	CAAT-box	CAAT	1736	4	-	Nicotiana glutinosa
StonChr4BG124440.1	CAAT-box	CAAAT	1750	5	-	Pisum sativum	common cis-acting element in promoter and enhancer regions
StonChr4BG124440.1	CAAT-box	CAAT	1795	4	-	Nicotiana glutinosa
StonChr4BG124440.1	CAAT-box	CAAT	1855	4	+	Nicotiana glutinosa
StonChr4BG124440.1	CAAT-box	CAAAT	1904	5	-	Pisum sativum	common cis-acting element in promoter and enhancer regions
StonChr4BG124440.1	CAAT-box	CAAT	1987	4	-	Nicotiana glutinosa
StonChr4BG124440.1	MYC	CATGTG	657	6	+	Arabidopsis thaliana
StonChr4BG124440.1	MYC	CATGTG	1344	6	+	Arabidopsis thaliana
StonChr4BG124440.1	MYC	CATGTG	1394	6	-	Arabidopsis thaliana
StonChr4BG124440.1	MYC	CATGTG	1654	6	+	Arabidopsis thaliana
StonChr4BG124440.1	TCA-element	CCATCTTTTT	487	9	+	Nicotiana tabacum	cis-acting element involved in salicylic acid responsiveness
StonChr4BG124440.1	GATA-motif	GATAGGA	1410	7	+	Arabidopsis thaliana	part of a light responsive element
StonChr4BG124440.1	TCT-motif	TCTTAC	425	6	+	Arabidopsis thaliana	part of a light responsive element
StonChr4BG134040.1	CAT-box	GCCACT	264	6	-	Arabidopsis thaliana	cis-acting regulatory element related to meristem expression
StonChr4BG134040.1	CAT-box	GCCACT	1096	6	+	Arabidopsis thaliana	cis-acting regulatory element related to meristem expression
StonChr4BG134040.1	CAT-box	GCCACT	1171	6	+	Arabidopsis thaliana	cis-acting regulatory element related to meristem expression
StonChr4BG134040.1	MYC	CATGTG	167	6	-	Arabidopsis thaliana
StonChr4BG134040.1	MYC	CATGTG	511	6	+	Arabidopsis thaliana
StonChr4BG134040.1	MYC	CATTTG	1719	6	+	Arabidopsis thaliana
StonChr4BG134040.1	AAGAA-motif	GAAAGAA	249	7	-	Avena sativa
StonChr4BG134040.1	TGACG-motif	TGACG	1162	5	-	Hordeum vulgare	cis-acting regulatory element involved in the MeJA-responsiveness
StonChr4BG134040.1	TGACG-motif	TGACG	1230	5	-	Hordeum vulgare	cis-acting regulatory element involved in the MeJA-responsiveness
StonChr4BG134040.1	CAAT-box	CAAT	22	4	-	Nicotiana glutinosa
StonChr4BG134040.1	CAAT-box	CAAT	63	4	+	Nicotiana glutinosa
StonChr4BG134040.1	CAAT-box	CAAAT	80	5	-	Pisum sativum	common cis-acting element in promoter and enhancer regions
StonChr4BG134040.1	CAAT-box	CAAT	133	4	+	Nicotiana glutinosa
StonChr4BG134040.1	CAAT-box	CAAT	192	4	-	Nicotiana glutinosa
StonChr4BG134040.1	CAAT-box	CCAAT	382	5	+	Arabidopsis thaliana	common cis-acting element in promoter and enhancer regions
StonChr4BG134040.1	CAAT-box	CAAT	383	4	+	Nicotiana glutinosa
StonChr4BG134040.1	CAAT-box	CAAT	453	4	-	Nicotiana glutinosa
StonChr4BG134040.1	CAAT-box	CAAAT	574	5	+	Pisum sativum	common cis-acting element in promoter and enhancer regions
StonChr4BG134040.1	CAAT-box	CAAT	696	4	-	Nicotiana glutinosa
StonChr4BG134040.1	CAAT-box	CAAT	817	4	+	Nicotiana glutinosa
StonChr4BG134040.1	CAAT-box	CAAT	837	4	-	Nicotiana glutinosa
StonChr4BG134040.1	CAAT-box	CAAT	1047	4	+	Nicotiana glutinosa
StonChr4BG134040.1	CAAT-box	CAAT	1111	4	-	Nicotiana glutinosa
StonChr4BG134040.1	CAAT-box	CAAT	1407	4	+	Nicotiana glutinosa
StonChr4BG134040.1	CAAT-box	CCAAT	1496	5	-	Arabidopsis thaliana	common cis-acting element in promoter and enhancer regions
StonChr4BG134040.1	CAAT-box	CAAAT	1720	5	-	Pisum sativum	common cis-acting element in promoter and enhancer regions
StonChr4BG134040.1	CAAT-box	CAAT	1732	4	+	Nicotiana glutinosa
StonChr4BG134040.1	CAAT-box	CAAT	1774	4	+	Nicotiana glutinosa
StonChr4BG134040.1	CAAT-box	CAAT	1818	4	+	Nicotiana glutinosa
StonChr4BG134040.1	CAAT-box	CAAT	1902	4	+	Nicotiana glutinosa
StonChr4BG134040.1	Unnamed__1	CGTGG	789	5	+	Zea mays
StonChr4BG134040.1	Unnamed__1	CGTGG	1346	5	+	Zea mays
StonChr4BG134040.1	Unnamed__1	CGTGG	1698	5	-	Zea mays
StonChr4BG134040.1	TATA-box	ATATAA	31	6	+	Brassica oleracea	core promoter element around -30 of transcription start
StonChr4BG134040.1	TATA-box	TATA	32	4	+	Arabidopsis thaliana	core promoter element around -30 of transcription start
StonChr4BG134040.1	TATA-box	TATAAGAA	52	8	-	Zea mays	core promoter element around -30 of transcription start
StonChr4BG134040.1	TATA-box	TATATAA	55	7	-	Arabidopsis thaliana	core promoter element around -30 of transcription start
StonChr4BG134040.1	TATA-box	TATATA	56	6	+	Arabidopsis thaliana	core promoter element around -30 of transcription start
StonChr4BG134040.1	TATA-box	ATATAA	57	6	+	Brassica oleracea	core promoter element around -30 of transcription start
StonChr4BG134040.1	TATA-box	TATA	58	4	+	Arabidopsis thaliana	core promoter element around -30 of transcription start
StonChr4BG134040.1	TATA-box	ATATAA	155	6	+	Brassica oleracea	core promoter element around -30 of transcription start
StonChr4BG134040.1	TATA-box	TATA	156	4	+	Arabidopsis thaliana	core promoter element around -30 of transcription start
StonChr4BG134040.1	TATA-box	TATA	201	4	+	Arabidopsis thaliana	core promoter element around -30 of transcription start
StonChr4BG134040.1	TATA-box	TATA	225	4	+	Arabidopsis thaliana	core promoter element around -30 of transcription start
StonChr4BG134040.1	TATA-box	TATAA	239	5	-	Arabidopsis thaliana	core promoter element around -30 of transcription start
StonChr4BG134040.1	TATA-box	TATA	240	4	+	Arabidopsis thaliana	core promoter element around -30 of transcription start
StonChr4BG134040.1	TATA-box	ATTATA	337	6	+	Brassica napus	core promoter element around -30 of transcription start
StonChr4BG134040.1	TATA-box	TATAA	338	5	-	Arabidopsis thaliana	core promoter element around -30 of transcription start
StonChr4BG134040.1	TATA-box	TATA	339	4	+	Arabidopsis thaliana	core promoter element around -30 of transcription start
StonChr4BG134040.1	TATA-box	ATATAA	550	6	+	Brassica oleracea	core promoter element around -30 of transcription start
StonChr4BG134040.1	TATA-box	TATA	551	4	+	Arabidopsis thaliana	core promoter element around -30 of transcription start
StonChr4BG134040.1	TATA-box	TATA	644	4	+	Arabidopsis thaliana	core promoter element around -30 of transcription start
StonChr4BG134040.1	TATA-box	TATA	681	4	+	Arabidopsis thaliana	core promoter element around -30 of transcription start
StonChr4BG134040.1	TATA-box	TATA	713	4	+	Arabidopsis thaliana	core promoter element around -30 of transcription start
StonChr4BG134040.1	TATA-box	ATTATA	1786	6	+	Brassica napus	core promoter element around -30 of transcription start
StonChr4BG134040.1	TATA-box	TATATAA	1787	7	-	Arabidopsis thaliana	core promoter element around -30 of transcription start
StonChr4BG134040.1	TATA-box	TATATA	1788	6	-	Arabidopsis thaliana	core promoter element around -30 of transcription start
StonChr4BG134040.1	TATA-box	ATATAA	1789	6	+	Brassica oleracea	core promoter element around -30 of transcription start
StonChr4BG134040.1	TATA-box	TATA	1790	4	-	Arabidopsis thaliana	core promoter element around -30 of transcription start
StonChr4BG134040.1	TATA-box	ATATAT	1904	6	-	Brassica napus	core promoter element around -30 of transcription start
StonChr4BG134040.1	TATA-box	TATATA	1905	6	-	Arabidopsis thaliana	core promoter element around -30 of transcription start
StonChr4BG134040.1	TATA-box	ATATAA	1906	6	+	Brassica oleracea	core promoter element around -30 of transcription start
StonChr4BG134040.1	TATA-box	TATA	1907	4	-	Arabidopsis thaliana	core promoter element around -30 of transcription start
StonChr4BG134040.1	TATA-box	ATTATA	1958	6	+	Brassica napus	core promoter element around -30 of transcription start
StonChr4BG134040.1	TATA-box	TATATAA	1959	7	-	Arabidopsis thaliana	core promoter element around -30 of transcription start
StonChr4BG134040.1	TATA-box	TATATA	1960	6	-	Arabidopsis thaliana	core promoter element around -30 of transcription start
StonChr4BG134040.1	TATA-box	ATATAA	1961	6	+	Brassica oleracea	core promoter element around -30 of transcription start
StonChr4BG134040.1	TATA-box	TATA	1962	4	-	Arabidopsis thaliana	core promoter element around -30 of transcription start
StonChr4BG134040.1	TC-rich repeats	ATTCTCTAAC	677	9	+	Nicotiana tabacum	cis-acting element involved in defense and stress responsiveness
StonChr4BG134040.1	MYB-like sequence	TAACCA	163	6	+	Arabidopsis thaliana
StonChr4BG134040.1	MBS	CAACTG	1204	6	-	Arabidopsis thaliana	MYB binding site involved in drought-inducibility
StonChr4BG134040.1	Unnamed__2	CCCCGG	1068	6	+	Zea mays
StonChr4BG134040.1	GC-motif	CCCCCG	883	6	+	Zea mays	enhancer-like element involved in anoxic specific inducibility
StonChr4BG134040.1	G-box	CACGTG	787	6	+	Arabidopsis thaliana	cis-acting regulatory element involved in light responsiveness
StonChr4BG134040.1	CGTCA-motif	CGTCA	1162	5	+	Hordeum vulgare	cis-acting regulatory element involved in the MeJA-responsiveness
StonChr4BG134040.1	CGTCA-motif	CGTCA	1230	5	+	Hordeum vulgare	cis-acting regulatory element involved in the MeJA-responsiveness
StonChr4BG134040.1	TATA	TATAAAAT	32	8	+	Arabidopsis thaliana
StonChr4BG134040.1	TATA	TATAAAAT	156	8	+	Arabidopsis thaliana
StonChr4BG134040.1		motif_sequence	122	4	+	organism	short_function
StonChr4BG134040.1		motif_sequence	219	4	+	organism	short_function
StonChr4BG134040.1		motif_sequence	232	4	-	organism	short_function
StonChr4BG134040.1		motif_sequence	423	4	-	organism	short_function
StonChr4BG134040.1		motif_sequence	440	4	-	organism	short_function
StonChr4BG134040.1		motif_sequence	525	4	-	organism	short_function
StonChr4BG134040.1		motif_sequence	755	4	-	organism	short_function
StonChr4BG134040.1		motif_sequence	873	4	+	organism	short_function
StonChr4BG134040.1		motif_sequence	879	4	+	organism	short_function
StonChr4BG134040.1		motif_sequence	900	4	+	organism	short_function
StonChr4BG134040.1		motif_sequence	1039	4	+	organism	short_function
StonChr4BG134040.1		motif_sequence	1073	4	-	organism	short_function
StonChr4BG134040.1		motif_sequence	1167	4	+	organism	short_function
StonChr4BG134040.1		motif_sequence	1191	4	+	organism	short_function
StonChr4BG134040.1		motif_sequence	1320	4	-	organism	short_function
StonChr4BG134040.1		motif_sequence	1362	4	-	organism	short_function
StonChr4BG134040.1		motif_sequence	1398	4	-	organism	short_function
StonChr4BG134040.1		motif_sequence	1428	4	-	organism	short_function
StonChr4BG134040.1		motif_sequence	1461	4	-	organism	short_function
StonChr4BG134040.1		motif_sequence	1475	4	-	organism	short_function
StonChr4BG134040.1		motif_sequence	1481	4	-	organism	short_function
StonChr4BG134040.1		motif_sequence	1502	4	-	organism	short_function
StonChr4BG134040.1		motif_sequence	1603	4	+	organism	short_function
StonChr4BG134040.1		motif_sequence	1632	4	+	organism	short_function
StonChr4BG134040.1		motif_sequence	1941	4	-	organism	short_function
StonChr4BG134040.1	WRE3	CCACCT	1000	6	+	Pisum sativum
StonChr4BG134040.1	WRE3	CCACCT	1290	6	-	Pisum sativum
StonChr4BG134040.1	WRE3	CCACCT	1599	6	+	Pisum sativum
StonChr4BG134040.1	Sp1	GGGCGG	1065	6	-	Oryza sativa	light responsive element
StonChr4BG134040.1	Sp1	GGGCGG	1295	6	+	Oryza sativa	light responsive element
StonChr4BG134040.1	Sp1	GGGCGG	1369	6	+	Oryza sativa	light responsive element
StonChr4BG134040.1	Sp1	GGGCGG	1454	6	+	Oryza sativa	light responsive element
StonChr4BG134040.1	TCCC-motif	TCTCCCT	523	7	-	Spinacia oleracea	part of a light responsive element
StonChr4BG134040.1	TCCC-motif	TCTCCCT	1318	7	-	Spinacia oleracea	part of a light responsive element
StonChr4BG134040.1	TCCC-motif	TCTCCCT	1324	7	-	Spinacia oleracea	part of a light responsive element
StonChr4BG134040.1	TCCC-motif	TCTCCCT	1479	7	-	Spinacia oleracea	part of a light responsive element
StonChr4BG134040.1	STRE	AGGGG	911	5	-	Arabidopsis thaliana
StonChr4BG134040.1	STRE	AGGGG	1225	5	+	Arabidopsis thaliana
StonChr4BG134040.1	STRE	AGGGG	1471	5	+	Arabidopsis thaliana
StonChr4BG134040.1	STRE	AGGGG	1896	5	-	Arabidopsis thaliana
StonChr4BG134040.1	AT~TATA-box	TATATA	56	6	+	Arabidopsis thaliana
StonChr4BG134040.1	AT~TATA-box	TATATA	1788	6	-	Arabidopsis thaliana
StonChr4BG134040.1	AT~TATA-box	TATATA	1905	6	-	Arabidopsis thaliana
StonChr4BG134040.1	AT~TATA-box	TATATA	1960	6	-	Arabidopsis thaliana
StonChr4BG134040.1	MYB	TAACCA	163	6	+	Arabidopsis thaliana
StonChr4BG134040.1	MYB	CAACCA	281	6	-	Arabidopsis thaliana
StonChr4BG134040.1	MYB	CAACCA	1695	6	+	Arabidopsis thaliana
StonChr4BG134040.1	Myb	CAACTG	1204	6	-	Arabidopsis thaliana
StonChr4BG134040.1	Myb	TAACTG	1834	6	-	Arabidopsis thaliana
StonChr4BG134040.1	Unnamed__4	CTCC	44	4	-	Petroselinum hortense
StonChr4BG134040.1	Unnamed__4	CTCC	151	4	+	Petroselinum hortense
StonChr4BG134040.1	Unnamed__4	CTCC	301	4	+	Petroselinum hortense
StonChr4BG134040.1	Unnamed__4	CTCC	487	4	-	Petroselinum hortense
StonChr4BG134040.1	Unnamed__4	CTCC	525	4	-	Petroselinum hortense
StonChr4BG134040.1	Unnamed__4	CTCC	564	4	-	Petroselinum hortense
StonChr4BG134040.1	Unnamed__4	CTCC	881	4	+	Petroselinum hortense
StonChr4BG134040.1	Unnamed__4	CTCC	902	4	+	Petroselinum hortense
StonChr4BG134040.1	Unnamed__4	CTCC	962	4	+	Petroselinum hortense
StonChr4BG134040.1	Unnamed__4	CTCC	967	4	+	Petroselinum hortense
StonChr4BG134040.1	Unnamed__4	CTCC	1060	4	+	Petroselinum hortense
StonChr4BG134040.1	Unnamed__4	CTCC	1063	4	+	Petroselinum hortense
StonChr4BG134040.1	Unnamed__4	CTCC	1118	4	+	Petroselinum hortense
StonChr4BG134040.1	Unnamed__4	CTCC	1182	4	+	Petroselinum hortense
StonChr4BG134040.1	Unnamed__4	CTCC	1280	4	-	Petroselinum hortense
StonChr4BG134040.1	Unnamed__4	CTCC	1288	4	-	Petroselinum hortense
StonChr4BG134040.1	Unnamed__4	CTCC	1306	4	-	Petroselinum hortense
StonChr4BG134040.1	Unnamed__4	CTCC	1316	4	-	Petroselinum hortense
StonChr4BG134040.1	Unnamed__4	CTCC	1320	4	-	Petroselinum hortense
StonChr4BG134040.1	Unnamed__4	CTCC	1326	4	-	Petroselinum hortense
StonChr4BG134040.1	Unnamed__4	CTCC	1373	4	-	Petroselinum hortense
StonChr4BG134040.1	Unnamed__4	CTCC	1458	4	-	Petroselinum hortense
StonChr4BG134040.1	Unnamed__4	CTCC	1461	4	-	Petroselinum hortense
StonChr4BG134040.1	Unnamed__4	CTCC	1481	4	-	Petroselinum hortense
StonChr4BG134040.1	Unnamed__4	CTCC	1502	4	-	Petroselinum hortense
StonChr4BG134040.1	Unnamed__4	CTCC	1642	4	+	Petroselinum hortense
StonChr4BG134040.1	Unnamed__4	CTCC	1653	4	-	Petroselinum hortense
StonChr4BG134040.1	Unnamed__4	CTCC	1724	4	-	Petroselinum hortense
StonChr4BG134040.1	Unnamed__4	CTCC	1928	4	-	Petroselinum hortense
StonChr4BG134040.1	Unnamed__4	CTCC	1938	4	-	Petroselinum hortense
StonChr4BG134040.1	G-Box	CACGTT	536	6	+	Pisum sativum	cis-acting regulatory element involved in light responsiveness
StonChr4BG134040.1	G-Box	CACGTG	787	6	+	Pisum sativum	cis-acting regulatory element involved in light responsiveness
StonChr4BG134040.1	as-1	TGACG	1162	5	-	Arabidopsis thaliana
StonChr4BG134040.1	as-1	TGACG	1230	5	-	Arabidopsis thaliana
StonChr4BG134040.1	ARE	AAACCA	622	6	-	Zea mays	cis-acting regulatory element essential for the anaerobic induction
StonChr4BG134040.1	ARE	AAACCA	848	6	+	Zea mays	cis-acting regulatory element essential for the anaerobic induction
StonChr4BG134040.1	Box 4	ATTAAT	1860	6	-	Petroselinum crispum	part of a conserved DNA module involved in light responsiveness
StonChr4BG134040.1	MRE	AACCTAA	1804	7	+	Petroselinum crispum	MYB binding site involved in light responsiveness
StonChr4BG134040.1	MRE	AACCTAA	1872	7	+	Petroselinum crispum	MYB binding site involved in light responsiveness
StonChr4BG134040.1	ABRE	ACGTG	536	5	-	Arabidopsis thaliana	cis-acting element involved in the abscisic acid responsiveness
StonChr4BG134040.1	ABRE	CACGTG	787	6	+	Arabidopsis thaliana	cis-acting element involved in the abscisic acid responsiveness
StonChr4BG134040.1	ABRE	ACGTG	788	5	+	Arabidopsis thaliana	cis-acting element involved in the abscisic acid responsiveness
StonChr4BG134350.1		motif_sequence	37	4	-	organism	short_function
StonChr4BG134350.1		motif_sequence	229	4	-	organism	short_function
StonChr4BG134350.1		motif_sequence	436	4	+	organism	short_function
StonChr4BG134350.1		motif_sequence	438	4	-	organism	short_function
StonChr4BG134350.1		motif_sequence	449	4	-	organism	short_function
StonChr4BG134350.1		motif_sequence	635	4	-	organism	short_function
StonChr4BG134350.1		motif_sequence	764	4	+	organism	short_function
StonChr4BG134350.1		motif_sequence	827	4	-	organism	short_function
StonChr4BG134350.1		motif_sequence	1075	4	-	organism	short_function
StonChr4BG134350.1		motif_sequence	1080	4	-	organism	short_function
StonChr4BG134350.1		motif_sequence	1427	4	+	organism	short_function
StonChr4BG134350.1		motif_sequence	1490	4	+	organism	short_function
StonChr4BG134350.1		motif_sequence	1751	4	+	organism	short_function
StonChr4BG134350.1	CGTCA-motif	CGTCA	1707	5	+	Hordeum vulgare	cis-acting regulatory element involved in the MeJA-responsiveness
StonChr4BG134350.1	Myc	TCTCTTA	1265	7	-	Arabidopsis thaliana
StonChr4BG134350.1	G-box	CACGTG	1927	6	-	Arabidopsis thaliana	cis-acting regulatory element involved in light responsiveness
StonChr4BG134350.1	TCCC-motif	TCTCCCT	1994	7	-	Spinacia oleracea	part of a light responsive element
StonChr4BG134350.1	Sp1	GGGCGG	622	6	-	Oryza sativa	light responsive element
StonChr4BG134350.1	G-Box	CACGTG	1927	6	-	Pisum sativum	cis-acting regulatory element involved in light responsiveness
StonChr4BG134350.1	GT1-motif	GGTTAAT	1744	7	+	Avena sativa	light responsive element
StonChr4BG134350.1	Unnamed__4	CTCC	124	4	+	Petroselinum hortense
StonChr4BG134350.1	Unnamed__4	CTCC	446	4	-	Petroselinum hortense
StonChr4BG134350.1	Unnamed__4	CTCC	1080	4	-	Petroselinum hortense
StonChr4BG134350.1	Unnamed__4	CTCC	1410	4	+	Petroselinum hortense
StonChr4BG134350.1	Unnamed__4	CTCC	1753	4	+	Petroselinum hortense
StonChr4BG134350.1	Unnamed__4	CTCC	1996	4	-	Petroselinum hortense
StonChr4BG134350.1	Myb-binding site	CAACAG	1828	6	+	Nicotiana tabacum
StonChr4BG134350.1	Myb	TAACTG	914	6	+	Arabidopsis thaliana
StonChr4BG134350.1	Myb	TAACTG	1226	6	+	Arabidopsis thaliana
StonChr4BG134350.1	Myb	TAACTG	1342	6	-	Arabidopsis thaliana
StonChr4BG134350.1	Myb	TAACTG	1487	6	+	Arabidopsis thaliana
StonChr4BG134350.1	P-box	CCTTTTG	1718	7	+	Oryza sativa	gibberellin-responsive element
StonChr4BG134350.1	P-box	CCTTTTG	1726	7	+	Oryza sativa	gibberellin-responsive element
StonChr4BG134350.1	MYB	TAACCA	976	6	+	Arabidopsis thaliana
StonChr4BG134350.1	MYB	CAACCA	1154	6	+	Arabidopsis thaliana
StonChr4BG134350.1	MYB	CAACCA	1191	6	-	Arabidopsis thaliana
StonChr4BG134350.1	MYB	CAACAG	1828	6	+	Arabidopsis thaliana
StonChr4BG134350.1	AT~TATA-box	TATATA	650	6	+	Arabidopsis thaliana
StonChr4BG134350.1	AT~TATA-box	TATATA	652	6	+	Arabidopsis thaliana
StonChr4BG134350.1	AT~TATA-box	TATATA	686	6	+	Arabidopsis thaliana
StonChr4BG134350.1	AT~TATA-box	TATATA	688	6	+	Arabidopsis thaliana
StonChr4BG134350.1	AT~TATA-box	TATATA	996	6	+	Arabidopsis thaliana
StonChr4BG134350.1	AT~TATA-box	TATATA	1615	6	-	Arabidopsis thaliana
StonChr4BG134350.1	AT~TATA-box	TATATA	1910	6	-	Arabidopsis thaliana
StonChr4BG134350.1	W box	TTGACC	1861	6	-	Arabidopsis thaliana
StonChr4BG134350.1	STRE	AGGGG	1368	5	-	Arabidopsis thaliana
StonChr4BG134350.1	ABRE	TACGGTC	1858	7	+	Arabidopsis thaliana	cis-acting element involved in the abscisic acid responsiveness
StonChr4BG134350.1	ABRE	CGCACGTGTC	1925	9	-	Hordeum vulgare	cis-acting element involved in the abscisic acid responsiveness
StonChr4BG134350.1	ABRE	CACGTG	1927	6	-	Arabidopsis thaliana	cis-acting element involved in the abscisic acid responsiveness
StonChr4BG134350.1	ABRE	ACGTG	1928	5	+	Arabidopsis thaliana	cis-acting element involved in the abscisic acid responsiveness
StonChr4BG134350.1	MRE	AACCTAA	753	7	+	Petroselinum crispum	MYB binding site involved in light responsiveness
StonChr4BG134350.1	Box 4	ATTAAT	247	6	+	Petroselinum crispum	part of a conserved DNA module involved in light responsiveness
StonChr4BG134350.1	Box 4	ATTAAT	727	6	+	Petroselinum crispum	part of a conserved DNA module involved in light responsiveness
StonChr4BG134350.1	Box 4	ATTAAT	1374	6	-	Petroselinum crispum	part of a conserved DNA module involved in light responsiveness
StonChr4BG134350.1	Box 4	ATTAAT	1786	6	-	Petroselinum crispum	part of a conserved DNA module involved in light responsiveness
StonChr4BG134350.1	Box 4	ATTAAT	1790	6	-	Petroselinum crispum	part of a conserved DNA module involved in light responsiveness
StonChr4BG134350.1	ARE	AAACCA	719	6	+	Zea mays	cis-acting regulatory element essential for the anaerobic induction
StonChr4BG134350.1	as-1	TGACG	1707	5	-	Arabidopsis thaliana
StonChr4BG134350.1	GARE-motif	TCTGTTG	1828	7	-	Brassica oleracea	gibberellin-responsive element
StonChr4BG134350.1	chs-CMA2b	GAACCTACACAC	449	11	+	Hordeum vulgare	part of a light responsive element
StonChr4BG134350.1	AT1-motif	AATTATTTTTTATT	657	13	+	Solanum tuberosum	part of a light responsive module
StonChr4BG134350.1	GATA-motif	AAGGATAAGG	953	9	+	Solanum tuberosum	part of a light responsive element
StonChr4BG134350.1	TGACG-motif	TGACG	1707	5	-	Hordeum vulgare	cis-acting regulatory element involved in the MeJA-responsiveness
StonChr4BG134350.1	MYC	CATTTG	208	6	-	Arabidopsis thaliana
StonChr4BG134350.1	MYC	CATGTG	441	6	+	Arabidopsis thaliana
StonChr4BG134350.1	MYC	CATTTG	1070	6	-	Arabidopsis thaliana
StonChr4BG134350.1	Unnamed__1	CGTGG	512	5	-	Zea mays
StonChr4BG134350.1	TATA-box	TATACA	23	6	-	Helianthus annuus	core promoter element around -30 of transcription start
StonChr4BG134350.1	TATA-box	TATA	25	4	+	Arabidopsis thaliana	core promoter element around -30 of transcription start
StonChr4BG134350.1	TATA-box	TATAA	131	5	-	Arabidopsis thaliana	core promoter element around -30 of transcription start
StonChr4BG134350.1	TATA-box	TATA	132	4	+	Arabidopsis thaliana	core promoter element around -30 of transcription start
StonChr4BG134350.1	TATA-box	ATTATA	251	6	+	Brassica napus	core promoter element around -30 of transcription start
StonChr4BG134350.1	TATA-box	TATAA	252	5	-	Arabidopsis thaliana	core promoter element around -30 of transcription start
StonChr4BG134350.1	TATA-box	TATA	253	4	+	Arabidopsis thaliana	core promoter element around -30 of transcription start
StonChr4BG134350.1	TATA-box	TATA	258	4	+	Arabidopsis thaliana	core promoter element around -30 of transcription start
StonChr4BG134350.1	TATA-box	ccTATAAAaa	498	9	+	Arabidopsis thaliana	core promoter element around -30 of transcription start
StonChr4BG134350.1	TATA-box	TATACA	642	6	-	Helianthus annuus	core promoter element around -30 of transcription start
StonChr4BG134350.1	TATA-box	TATA	644	4	+	Arabidopsis thaliana	core promoter element around -30 of transcription start
StonChr4BG134350.1	TATA-box	TATACA	648	6	-	Helianthus annuus	core promoter element around -30 of transcription start
StonChr4BG134350.1	TATA-box	TATATA	650	6	+	Arabidopsis thaliana	core promoter element around -30 of transcription start
StonChr4BG134350.1	TATA-box	ATATAT	651	6	+	Brassica napus	core promoter element around -30 of transcription start
StonChr4BG134350.1	TATA-box	TATATA	652	6	+	Arabidopsis thaliana	core promoter element around -30 of transcription start
StonChr4BG134350.1	TATA-box	ATATAA	653	6	+	Brassica oleracea	core promoter element around -30 of transcription start
StonChr4BG134350.1	TATA-box	TATA	654	4	+	Arabidopsis thaliana	core promoter element around -30 of transcription start
StonChr4BG134350.1	TATA-box	TATAAATA	671	8	-	Daucus carota	core promoter element around -30 of transcription start
StonChr4BG134350.1	TATA-box	TATAAAT	672	7	-	Brassica juncea	core promoter element around -30 of transcription start
StonChr4BG134350.1	TATA-box	TATAAA	673	6	-	Helianthus annuus	core promoter element around -30 of transcription start
StonChr4BG134350.1	TATA-box	TATAA	674	5	-	Arabidopsis thaliana	core promoter element around -30 of transcription start
StonChr4BG134350.1	TATA-box	TATA	675	4	+	Arabidopsis thaliana	core promoter element around -30 of transcription start
StonChr4BG134350.1	TATA-box	ATATAT	685	6	+	Brassica napus	core promoter element around -30 of transcription start
StonChr4BG134350.1	TATA-box	TATATA	686	6	+	Arabidopsis thaliana	core promoter element around -30 of transcription start
StonChr4BG134350.1	TATA-box	ATATAT	687	6	+	Brassica napus	core promoter element around -30 of transcription start
StonChr4BG134350.1	TATA-box	TATATA	688	6	+	Arabidopsis thaliana	core promoter element around -30 of transcription start
StonChr4BG134350.1	TATA-box	ATATAA	689	6	+	Brassica oleracea	core promoter element around -30 of transcription start
StonChr4BG134350.1	TATA-box	TATA	690	4	+	Arabidopsis thaliana	core promoter element around -30 of transcription start
StonChr4BG134350.1	TATA-box	TATA	702	4	+	Arabidopsis thaliana	core promoter element around -30 of transcription start
StonChr4BG134350.1	TATA-box	TAAAGATT	734	8	+	Arabidopsis thaliana	core promoter element around -30 of transcription start
StonChr4BG134350.1	TATA-box	TATTTAAA	794	8	+	Arabidopsis thaliana	core promoter element around -30 of transcription start
StonChr4BG134350.1	TATA-box	TATTTAAA	796	8	-	Arabidopsis thaliana	core promoter element around -30 of transcription start
StonChr4BG134350.1	TATA-box	TATAAAA	819	7	-	Pisum sativum	core promoter element around -30 of transcription start
StonChr4BG134350.1	TATA-box	TATAAA	820	6	-	Helianthus annuus	core promoter element around -30 of transcription start
StonChr4BG134350.1	TATA-box	TATAA	821	5	-	Arabidopsis thaliana	core promoter element around -30 of transcription start
StonChr4BG134350.1	TATA-box	TATA	822	4	+	Arabidopsis thaliana	core promoter element around -30 of transcription start
StonChr4BG134350.1	TATA-box	TATAA	864	5	-	Arabidopsis thaliana	core promoter element around -30 of transcription start
StonChr4BG134350.1	TATA-box	TATA	865	4	+	Arabidopsis thaliana	core promoter element around -30 of transcription start
StonChr4BG134350.1	TATA-box	TATATA	996	6	+	Arabidopsis thaliana	core promoter element around -30 of transcription start
StonChr4BG134350.1	TATA-box	ATATAT	997	6	+	Brassica napus	core promoter element around -30 of transcription start
StonChr4BG134350.1	TATA-box	TATA	998	4	+	Arabidopsis thaliana	core promoter element around -30 of transcription start
StonChr4BG134350.1	TATA-box	ATATAA	1094	6	+	Brassica oleracea	core promoter element around -30 of transcription start
StonChr4BG134350.1	TATA-box	TATA	1095	4	-	Arabidopsis thaliana	core promoter element around -30 of transcription start
StonChr4BG134350.1	TATA-box	TATA	1147	4	-	Arabidopsis thaliana	core promoter element around -30 of transcription start
StonChr4BG134350.1	TATA-box	ATATAT	1255	6	-	Brassica napus	core promoter element around -30 of transcription start
StonChr4BG134350.1	TATA-box	TATA	1256	4	-	Arabidopsis thaliana	core promoter element around -30 of transcription start
StonChr4BG134350.1	TATA-box	ATTATA	1460	6	+	Brassica napus	core promoter element around -30 of transcription start
StonChr4BG134350.1	TATA-box	TATAA	1461	5	-	Arabidopsis thaliana	core promoter element around -30 of transcription start
StonChr4BG134350.1	TATA-box	TATA	1462	4	-	Arabidopsis thaliana	core promoter element around -30 of transcription start
StonChr4BG134350.1	TATA-box	TATATA	1615	6	-	Arabidopsis thaliana	core promoter element around -30 of transcription start
StonChr4BG134350.1	TATA-box	ATATAT	1616	6	-	Brassica napus	core promoter element around -30 of transcription start
StonChr4BG134350.1	TATA-box	TATA	1617	4	-	Arabidopsis thaliana	core promoter element around -30 of transcription start
StonChr4BG134350.1	TATA-box	TATATTTATATTT	1637	12	-	Avena sativa	core promoter element around -30 of transcription start
StonChr4BG134350.1	TATA-box	ATATAA	1639	6	+	Brassica oleracea	core promoter element around -30 of transcription start
StonChr4BG134350.1	TATA-box	TATA	1640	4	-	Arabidopsis thaliana	core promoter element around -30 of transcription start
StonChr4BG134350.1	TATA-box	ATATAA	1645	6	+	Brassica oleracea	core promoter element around -30 of transcription start
StonChr4BG134350.1	TATA-box	TATA	1646	4	-	Arabidopsis thaliana	core promoter element around -30 of transcription start
StonChr4BG134350.1	TATA-box	ccTATAAAaa	1886	9	-	Arabidopsis thaliana	core promoter element around -30 of transcription start
StonChr4BG134350.1	TATA-box	TATAAAA	1887	7	-	Pisum sativum	core promoter element around -30 of transcription start
StonChr4BG134350.1	TATA-box	TATAAA	1888	6	-	Helianthus annuus	core promoter element around -30 of transcription start
StonChr4BG134350.1	TATA-box	TATAA	1889	5	-	Arabidopsis thaliana	core promoter element around -30 of transcription start
StonChr4BG134350.1	TATA-box	TATA	1890	4	-	Arabidopsis thaliana	core promoter element around -30 of transcription start
StonChr4BG134350.1	TATA-box	TATACA	1908	6	-	Helianthus annuus	core promoter element around -30 of transcription start
StonChr4BG134350.1	TATA-box	TATATA	1910	6	-	Arabidopsis thaliana	core promoter element around -30 of transcription start
StonChr4BG134350.1	TATA-box	TATA	1912	4	-	Arabidopsis thaliana	core promoter element around -30 of transcription start
StonChr4BG134350.1	CAAT-box	CAAT	7	4	+	Nicotiana glutinosa
StonChr4BG134350.1	CAAT-box	CAAAT	43	5	-	Pisum sativum	common cis-acting element in promoter and enhancer regions
StonChr4BG134350.1	CAAT-box	CAAAT	208	5	+	Pisum sativum	common cis-acting element in promoter and enhancer regions
StonChr4BG134350.1	CAAT-box	CAAT	415	4	+	Nicotiana glutinosa
StonChr4BG134350.1	CAAT-box	CAAT	473	4	+	Nicotiana glutinosa
StonChr4BG134350.1	CAAT-box	CAAAT	475	5	-	Pisum sativum	common cis-acting element in promoter and enhancer regions
StonChr4BG134350.1	CAAT-box	CCAAT	490	5	-	Arabidopsis thaliana	common cis-acting element in promoter and enhancer regions
StonChr4BG134350.1	CAAT-box	CAAT	539	4	+	Nicotiana glutinosa
StonChr4BG134350.1	CAAT-box	CAAAT	574	5	+	Pisum sativum	common cis-acting element in promoter and enhancer regions
StonChr4BG134350.1	CAAT-box	CAAAT	577	5	-	Pisum sativum	common cis-acting element in promoter and enhancer regions
StonChr4BG134350.1	CAAT-box	CAAAT	739	5	-	Pisum sativum	common cis-acting element in promoter and enhancer regions
StonChr4BG134350.1	CAAT-box	CAAT	759	4	-	Nicotiana glutinosa
StonChr4BG134350.1	CAAT-box	CAAT	769	4	+	Nicotiana glutinosa
StonChr4BG134350.1	CAAT-box	CAAAT	809	5	-	Pisum sativum	common cis-acting element in promoter and enhancer regions
StonChr4BG134350.1	CAAT-box	CAAT	860	4	-	Nicotiana glutinosa
StonChr4BG134350.1	CAAT-box	CAAT	887	4	-	Nicotiana glutinosa
StonChr4BG134350.1	CAAT-box	CAAT	971	4	-	Nicotiana glutinosa
StonChr4BG134350.1	CAAT-box	CAAAT	1070	5	+	Pisum sativum	common cis-acting element in promoter and enhancer regions
StonChr4BG134350.1	CAAT-box	CAAT	1084	4	-	Nicotiana glutinosa
StonChr4BG134350.1	CAAT-box	CCAAT	1157	5	+	Arabidopsis thaliana	common cis-acting element in promoter and enhancer regions
StonChr4BG134350.1	CAAT-box	CAAT	1158	4	+	Nicotiana glutinosa
StonChr4BG134350.1	CAAT-box	CCAAT	1189	5	-	Arabidopsis thaliana	common cis-acting element in promoter and enhancer regions
StonChr4BG134350.1	CAAT-box	CAAAT	1252	5	+	Pisum sativum	common cis-acting element in promoter and enhancer regions
StonChr4BG134350.1	CAAT-box	CAAAT	1286	5	-	Pisum sativum	common cis-acting element in promoter and enhancer regions
StonChr4BG134350.1	CAAT-box	CAAT	1418	4	-	Nicotiana glutinosa
StonChr4BG134350.1	CAAT-box	CAAT	1498	4	-	Nicotiana glutinosa
StonChr4BG134350.1	CAAT-box	CAAT	1506	4	-	Nicotiana glutinosa
StonChr4BG134350.1	CAAT-box	CAAAT	1583	5	+	Pisum sativum	common cis-acting element in promoter and enhancer regions
StonChr4BG134350.1	CAAT-box	CAAT	1654	4	-	Nicotiana glutinosa
StonChr4BG134350.1	CAAT-box	CAAAT	1666	5	+	Pisum sativum	common cis-acting element in promoter and enhancer regions
StonChr4BG134350.1	CAAT-box	CAAAT	1796	5	+	Pisum sativum	common cis-acting element in promoter and enhancer regions
StonChr4BG134350.1	CAAT-box	CAAT	1814	4	+	Nicotiana glutinosa
StonChr4BG134350.1	CAAT-box	CAAAT	1897	5	-	Pisum sativum	common cis-acting element in promoter and enhancer regions
StonChr4BG134350.1	CAAT-box	CAAT	1906	4	-	Nicotiana glutinosa
StonChr4BG134350.1	MYB recognition site	CCGTTG	150	6	+	Arabidopsis thaliana
StonChr4BG134350.1	Unnamed__6	taTAAATATct	781	10	-	Zea mays
StonChr4BG134350.1	MYB-like sequence	TAACCA	976	6	+	Arabidopsis thaliana
StonChr4BG134350.1	WUN-motif	AAATTACT	1004	8	-	Nicotiana glutinosa
StonChr4BG134350.1	ERE	ATTTTAAA	277	8	+	Nicotiana glutinos
StonChr4BG134350.1	CCAAT-box	CAACGG	150	6	-	Hordeum vulgare	MYBHv1 binding site
StonChr4BG136220.1	AC-II	CCACCAACCCCC	1685	11	-	Phaseolus vulgaris
StonChr4BG136220.1	WRE3	CCACCT	1849	6	-	Pisum sativum
StonChr4BG136220.1		motif_sequence	103	4	+	organism	short_function
StonChr4BG136220.1		motif_sequence	400	4	+	organism	short_function
StonChr4BG136220.1		motif_sequence	527	4	+	organism	short_function
StonChr4BG136220.1		motif_sequence	722	4	-	organism	short_function
StonChr4BG136220.1		motif_sequence	1031	4	-	organism	short_function
StonChr4BG136220.1		motif_sequence	1088	4	-	organism	short_function
StonChr4BG136220.1		motif_sequence	1212	4	-	organism	short_function
StonChr4BG136220.1		motif_sequence	1809	4	-	organism	short_function
StonChr4BG136220.1		motif_sequence	1964	4	+	organism	short_function
StonChr4BG136220.1	CGTCA-motif	CGTCA	1620	5	-	Hordeum vulgare	cis-acting regulatory element involved in the MeJA-responsiveness
StonChr4BG136220.1	Myc	TCTCTTA	1221	7	-	Arabidopsis thaliana
StonChr4BG136220.1	G-box	TAACACGTAG	1143	9	+	Brassica oleracea	cis-acting regulatory element involved in light responsiveness
StonChr4BG136220.1	G-box	TACGTG	1598	6	-	Arabidopsis thaliana	cis-acting regulatory element involved in light responsiveness
StonChr4BG136220.1	G-box	TAAACGTG	1796	8	-	Brassica oleracea	cis-acting regulatory element involved in light responsiveness
StonChr4BG136220.1	G-Box	CACGTT	1796	6	+	Pisum sativum	cis-acting regulatory element involved in light responsiveness
StonChr4BG136220.1	AP-1	TGAGTTAG	1907	8	-	Arabidopsis thaliana
StonChr4BG136220.1	Unnamed__4	CTCC	105	4	+	Petroselinum hortense
StonChr4BG136220.1	Unnamed__4	CTCC	173	4	+	Petroselinum hortense
StonChr4BG136220.1	Unnamed__4	CTCC	221	4	+	Petroselinum hortense
StonChr4BG136220.1	Unnamed__4	CTCC	703	4	+	Petroselinum hortense
StonChr4BG136220.1	Unnamed__4	CTCC	918	4	+	Petroselinum hortense
StonChr4BG136220.1	Unnamed__4	CTCC	1444	4	+	Petroselinum hortense
StonChr4BG136220.1	Unnamed__4	CTCC	1717	4	-	Petroselinum hortense
StonChr4BG136220.1	Unnamed__4	CTCC	1781	4	+	Petroselinum hortense
StonChr4BG136220.1	Unnamed__4	CTCC	1997	4	+	Petroselinum hortense
StonChr4BG136220.1	Myb	CAACTG	550	6	-	Arabidopsis thaliana
StonChr4BG136220.1	Myb	CAACTG	1654	6	-	Arabidopsis thaliana
StonChr4BG136220.1	MYB	CAACCA	333	6	-	Arabidopsis thaliana
StonChr4BG136220.1	MYB	CAACCA	1096	6	-	Arabidopsis thaliana
StonChr4BG136220.1	MYB	CAACCA	1687	6	-	Arabidopsis thaliana
StonChr4BG136220.1	AT~TATA-box	TATATA	297	6	+	Arabidopsis thaliana
StonChr4BG136220.1	AT~TATA-box	TATATA	306	6	+	Arabidopsis thaliana
StonChr4BG136220.1	AT~TATA-box	TATATA	791	6	+	Arabidopsis thaliana
StonChr4BG136220.1	AT~TATA-box	TATATA	1217	6	-	Arabidopsis thaliana
StonChr4BG136220.1	W box	TTGACC	760	6	-	Arabidopsis thaliana
StonChr4BG136220.1	STRE	AGGGG	170	5	-	Arabidopsis thaliana
StonChr4BG136220.1	STRE	AGGGG	524	5	-	Arabidopsis thaliana
StonChr4BG136220.1	STRE	AGGGG	1418	5	-	Arabidopsis thaliana
StonChr4BG136220.1	O2-site	GATGATGTGG	1082	9	+	Zea mays	cis-acting regulatory element involved in zein metabolism regulation
StonChr4BG136220.1	ABRE	TACGTGTC	1596	8	-	Oryza sativa	cis-acting element involved in the abscisic acid responsiveness
StonChr4BG136220.1	ABRE	ACGTG	1598	5	-	Arabidopsis thaliana	cis-acting element involved in the abscisic acid responsiveness
StonChr4BG136220.1	ABRE	ACGTG	1796	5	-	Arabidopsis thaliana	cis-acting element involved in the abscisic acid responsiveness
StonChr4BG136220.1	MRE	AACCTAA	253	7	-	Petroselinum crispum	MYB binding site involved in light responsiveness
StonChr4BG136220.1	Box 4	ATTAAT	455	6	+	Petroselinum crispum	part of a conserved DNA module involved in light responsiveness
StonChr4BG136220.1	Box 4	ATTAAT	1141	6	-	Petroselinum crispum	part of a conserved DNA module involved in light responsiveness
StonChr4BG136220.1	Box 4	ATTAAT	1537	6	-	Petroselinum crispum	part of a conserved DNA module involved in light responsiveness
StonChr4BG136220.1	ARE	AAACCA	546	6	+	Zea mays	cis-acting regulatory element essential for the anaerobic induction
StonChr4BG136220.1	ABRE4	CACGTA	1598	6	+	Zea mays
StonChr4BG136220.1	as-1	TGACG	1620	5	+	Arabidopsis thaliana
StonChr4BG136220.1	TCT-motif	TCTTAC	670	6	-	Arabidopsis thaliana	part of a light responsive element
StonChr4BG136220.1	AT1-motif	AATTATTTTTTATT	406	13	-	Solanum tuberosum	part of a light responsive module
StonChr4BG136220.1	TGACG-motif	TGACG	1620	5	+	Hordeum vulgare	cis-acting regulatory element involved in the MeJA-responsiveness
StonChr4BG136220.1	ABRE3a	TACGTG	1598	6	-	Zea mays
StonChr4BG136220.1	ACE	GACACGTATG	1596	9	+	Petroselinum crispum	cis-acting element involved in light responsiveness
StonChr4BG136220.1	MYC	CATTTG	565	6	+	Arabidopsis thaliana
StonChr4BG136220.1	MYC	CATTTG	717	6	-	Arabidopsis thaliana
StonChr4BG136220.1	MYC	CATTTG	823	6	+	Arabidopsis thaliana
StonChr4BG136220.1	TCA-element	CCATCTTTTT	223	9	+	Nicotiana tabacum	cis-acting element involved in salicylic acid responsiveness
StonChr4BG136220.1	TCA-element	CCATCTTTTT	1468	9	+	Nicotiana tabacum	cis-acting element involved in salicylic acid responsiveness
StonChr4BG136220.1	AT~ABRE	TACGTGTC	1596	8	-	Arabidopsis thaliana
StonChr4BG136220.1	Unnamed__1	tAAGTCATAACTGa	931	13	+	Oryza sativa
StonChr4BG136220.1	TATA-box	TATA	54	4	+	Arabidopsis thaliana	core promoter element around -30 of transcription start
StonChr4BG136220.1	TATA-box	ATATAT	271	6	+	Brassica napus	core promoter element around -30 of transcription start
StonChr4BG136220.1	TATA-box	TATA	272	4	+	Arabidopsis thaliana	core promoter element around -30 of transcription start
StonChr4BG136220.1	TATA-box	TATATAA	296	7	-	Arabidopsis thaliana	core promoter element around -30 of transcription start
StonChr4BG136220.1	TATA-box	TATATA	297	6	+	Arabidopsis thaliana	core promoter element around -30 of transcription start
StonChr4BG136220.1	TATA-box	TATA	299	4	+	Arabidopsis thaliana	core promoter element around -30 of transcription start
StonChr4BG136220.1	TATA-box	ATATAT	305	6	+	Brassica napus	core promoter element around -30 of transcription start
StonChr4BG136220.1	TATA-box	TATATA	306	6	+	Arabidopsis thaliana	core promoter element around -30 of transcription start
StonChr4BG136220.1	TATA-box	ATATAT	307	6	+	Brassica napus	core promoter element around -30 of transcription start
StonChr4BG136220.1	TATA-box	TATA	308	4	+	Arabidopsis thaliana	core promoter element around -30 of transcription start
StonChr4BG136220.1	TATA-box	TATACA	341	6	-	Helianthus annuus	core promoter element around -30 of transcription start
StonChr4BG136220.1	TATA-box	TATA	343	4	+	Arabidopsis thaliana	core promoter element around -30 of transcription start
StonChr4BG136220.1	TATA-box	ccTATAAAaa	383	9	+	Arabidopsis thaliana	core promoter element around -30 of transcription start
StonChr4BG136220.1	TATA-box	ATATAA	392	6	+	Brassica oleracea	core promoter element around -30 of transcription start
StonChr4BG136220.1	TATA-box	TATA	393	4	+	Arabidopsis thaliana	core promoter element around -30 of transcription start
StonChr4BG136220.1	TATA-box	TATTTAAA	420	8	-	Arabidopsis thaliana	core promoter element around -30 of transcription start
StonChr4BG136220.1	TATA-box	ATATAA	425	6	+	Brassica oleracea	core promoter element around -30 of transcription start
StonChr4BG136220.1	TATA-box	TATA	426	4	+	Arabidopsis thaliana	core promoter element around -30 of transcription start
StonChr4BG136220.1	TATA-box	TATAAAA	437	7	-	Pisum sativum	core promoter element around -30 of transcription start
StonChr4BG136220.1	TATA-box	TATAAA	438	6	-	Helianthus annuus	core promoter element around -30 of transcription start
StonChr4BG136220.1	TATA-box	TATAA	439	5	-	Arabidopsis thaliana	core promoter element around -30 of transcription start
StonChr4BG136220.1	TATA-box	TATA	440	4	+	Arabidopsis thaliana	core promoter element around -30 of transcription start
StonChr4BG136220.1	TATA-box	TATA	477	4	+	Arabidopsis thaliana	core promoter element around -30 of transcription start
StonChr4BG136220.1	TATA-box	TATACA	593	6	-	Helianthus annuus	core promoter element around -30 of transcription start
StonChr4BG136220.1	TATA-box	TATA	595	4	+	Arabidopsis thaliana	core promoter element around -30 of transcription start
StonChr4BG136220.1	TATA-box	ATATAA	685	6	+	Brassica oleracea	core promoter element around -30 of transcription start
StonChr4BG136220.1	TATA-box	TATA	686	4	+	Arabidopsis thaliana	core promoter element around -30 of transcription start
StonChr4BG136220.1	TATA-box	ATATAT	790	6	+	Brassica napus	core promoter element around -30 of transcription start
StonChr4BG136220.1	TATA-box	TATATA	791	6	+	Arabidopsis thaliana	core promoter element around -30 of transcription start
StonChr4BG136220.1	TATA-box	ATATAT	792	6	+	Brassica napus	core promoter element around -30 of transcription start
StonChr4BG136220.1	TATA-box	TATA	793	4	+	Arabidopsis thaliana	core promoter element around -30 of transcription start
StonChr4BG136220.1	TATA-box	ATATAA	972	6	+	Brassica oleracea	core promoter element around -30 of transcription start
StonChr4BG136220.1	TATA-box	TATA	973	4	+	Arabidopsis thaliana	core promoter element around -30 of transcription start
StonChr4BG136220.1	TATA-box	TATACA	979	6	-	Helianthus annuus	core promoter element around -30 of transcription start
StonChr4BG136220.1	TATA-box	TATA	981	4	+	Arabidopsis thaliana	core promoter element around -30 of transcription start
StonChr4BG136220.1	TATA-box	TACAAAA	1135	7	+	Oryza sativa	core promoter element around -30 of transcription start
StonChr4BG136220.1	TATA-box	ATATAT	1216	6	-	Brassica napus	core promoter element around -30 of transcription start
StonChr4BG136220.1	TATA-box	TATATA	1217	6	-	Arabidopsis thaliana	core promoter element around -30 of transcription start
StonChr4BG136220.1	TATA-box	ATATAA	1218	6	+	Brassica oleracea	core promoter element around -30 of transcription start
StonChr4BG136220.1	TATA-box	TATA	1219	4	-	Arabidopsis thaliana	core promoter element around -30 of transcription start
StonChr4BG136220.1	TATA-box	ATATAT	1261	6	-	Brassica napus	core promoter element around -30 of transcription start
StonChr4BG136220.1	TATA-box	TATA	1262	4	-	Arabidopsis thaliana	core promoter element around -30 of transcription start
StonChr4BG136220.1	TATA-box	ATATAT	1437	6	-	Brassica napus	core promoter element around -30 of transcription start
StonChr4BG136220.1	TATA-box	TATA	1438	4	-	Arabidopsis thaliana	core promoter element around -30 of transcription start
StonChr4BG136220.1	TATA-box	TATA	1590	4	-	Arabidopsis thaliana	core promoter element around -30 of transcription start
StonChr4BG136220.1	TATA-box	TATA	1602	4	-	Arabidopsis thaliana	core promoter element around -30 of transcription start
StonChr4BG136220.1	TATA-box	TATAAATA	1736	8	-	Daucus carota	core promoter element around -30 of transcription start
StonChr4BG136220.1	TATA-box	TATAAAT	1737	7	-	Brassica juncea	core promoter element around -30 of transcription start
StonChr4BG136220.1	TATA-box	TATAAA	1738	6	-	Helianthus annuus	core promoter element around -30 of transcription start
StonChr4BG136220.1	TATA-box	TATAA	1739	5	-	Arabidopsis thaliana	core promoter element around -30 of transcription start
StonChr4BG136220.1	TATA-box	TATA	1740	4	-	Arabidopsis thaliana	core promoter element around -30 of transcription start
StonChr4BG136220.1	TATA-box	ATATAT	1758	6	-	Brassica napus	core promoter element around -30 of transcription start
StonChr4BG136220.1	TATA-box	TATA	1759	4	-	Arabidopsis thaliana	core promoter element around -30 of transcription start
StonChr4BG136220.1	TATA-box	TATAA	1930	5	-	Arabidopsis thaliana	core promoter element around -30 of transcription start
StonChr4BG136220.1	TATA-box	TATA	1931	4	-	Arabidopsis thaliana	core promoter element around -30 of transcription start
StonChr4BG136220.1	TATA-box	TATAA	1955	5	-	Arabidopsis thaliana	core promoter element around -30 of transcription start
StonChr4BG136220.1	TATA-box	TATA	1956	4	-	Arabidopsis thaliana	core promoter element around -30 of transcription start
StonChr4BG136220.1	Gap-box	CAAATGAA(A/G)A	819	9.5	-	Arabidopsis thaliana	part of a light responsive element
StonChr4BG136220.1	CAAT-box	CAAAT	36	5	-	Pisum sativum	common cis-acting element in promoter and enhancer regions
StonChr4BG136220.1	CAAT-box	CCAAT	46	5	+	Arabidopsis thaliana	common cis-acting element in promoter and enhancer regions
StonChr4BG136220.1	CAAT-box	CAAT	47	4	+	Nicotiana glutinosa
StonChr4BG136220.1	CAAT-box	CAAT	126	4	+	Nicotiana glutinosa
StonChr4BG136220.1	CAAT-box	CAAT	287	4	-	Nicotiana glutinosa
StonChr4BG136220.1	CAAT-box	CAAT	303	4	+	Nicotiana glutinosa
StonChr4BG136220.1	CAAT-box	CAAAT	354	5	+	Pisum sativum	common cis-acting element in promoter and enhancer regions
StonChr4BG136220.1	CAAT-box	CAAT	405	4	+	Nicotiana glutinosa
StonChr4BG136220.1	CAAT-box	CAAAT	566	5	-	Pisum sativum	common cis-acting element in promoter and enhancer regions
StonChr4BG136220.1	CAAT-box	CAAT	610	4	+	Nicotiana glutinosa
StonChr4BG136220.1	CAAT-box	CCAAT	647	5	-	Arabidopsis thaliana	common cis-acting element in promoter and enhancer regions
StonChr4BG136220.1	CAAT-box	CAAAT	717	5	+	Pisum sativum	common cis-acting element in promoter and enhancer regions
StonChr4BG136220.1	CAAT-box	CAAT	748	4	-	Nicotiana glutinosa
StonChr4BG136220.1	CAAT-box	CAAAT	824	5	-	Pisum sativum	common cis-acting element in promoter and enhancer regions
StonChr4BG136220.1	CAAT-box	CAAT	841	4	+	Nicotiana glutinosa
StonChr4BG136220.1	CAAT-box	CAAAT	843	5	-	Pisum sativum	common cis-acting element in promoter and enhancer regions
StonChr4BG136220.1	CAAT-box	CCAAT	857	5	+	Arabidopsis thaliana	common cis-acting element in promoter and enhancer regions
StonChr4BG136220.1	CAAT-box	CAAT	858	4	+	Nicotiana glutinosa
StonChr4BG136220.1	CAAT-box	CAAT	959	4	-	Nicotiana glutinosa
StonChr4BG136220.1	CAAT-box	CAAT	977	4	-	Nicotiana glutinosa
StonChr4BG136220.1	CAAT-box	CAAAT	1058	5	+	Pisum sativum	common cis-acting element in promoter and enhancer regions
StonChr4BG136220.1	CAAT-box	CCAAT	1114	5	-	Arabidopsis thaliana	common cis-acting element in promoter and enhancer regions
StonChr4BG136220.1	CAAT-box	CAAT	1291	4	+	Nicotiana glutinosa
StonChr4BG136220.1	CAAT-box	CAAT	1326	4	+	Nicotiana glutinosa
StonChr4BG136220.1	CAAT-box	CAAT	1352	4	+	Nicotiana glutinosa
StonChr4BG136220.1	CAAT-box	CAAT	1363	4	+	Nicotiana glutinosa
StonChr4BG136220.1	CAAT-box	CAAAT	1486	5	-	Pisum sativum	common cis-acting element in promoter and enhancer regions
StonChr4BG136220.1	CAAT-box	CAAT	1496	4	+	Nicotiana glutinosa
StonChr4BG136220.1	CAAT-box	CAAAT	1509	5	-	Pisum sativum	common cis-acting element in promoter and enhancer regions
StonChr4BG136220.1	CAAT-box	CAAT	1525	4	+	Nicotiana glutinosa
StonChr4BG136220.1	CAAT-box	CAAAT	1561	5	-	Pisum sativum	common cis-acting element in promoter and enhancer regions
StonChr4BG136220.1	CAAT-box	CCAAT	1856	5	+	Arabidopsis thaliana	common cis-acting element in promoter and enhancer regions
StonChr4BG136220.1	CAAT-box	CAAT	1857	4	+	Nicotiana glutinosa
StonChr4BG136220.1	CAAT-box	CAAAT	1893	5	-	Pisum sativum	common cis-acting element in promoter and enhancer regions
StonChr4BG136220.1	CAAT-box	CAAT	1969	4	+	Nicotiana glutinosa
StonChr4BG136220.1	CAAT-box	CCAAT	1986	5	+	Arabidopsis thaliana	common cis-acting element in promoter and enhancer regions
StonChr4BG136220.1	CAAT-box	CAAT	1987	4	+	Nicotiana glutinosa
StonChr4BG136220.1	MBS	CAACTG	550	6	-	Arabidopsis thaliana	MYB binding site involved in drought-inducibility
StonChr4BG136220.1	MBS	CAACTG	1654	6	-	Arabidopsis thaliana	MYB binding site involved in drought-inducibility
StonChr4BG136220.1	Unnamed__6	taTAAATATct	1740	10	+	Zea mays
StonChr4BG136220.1	GCN4_motif	TGAGTCA	554	7	+	Oryza sativa	cis-regulatory element involved in endosperm expression
StonChr4BG136220.1	ERE	ATTTTAAA	418	8	+	Nicotiana glutinos
StonChr4BG136220.1	TC-rich repeats	ATTCTCTAAC	1501	9	-	Nicotiana tabacum	cis-acting element involved in defense and stress responsiveness
StonChr4BG136310.1	MYB recognition site	CCGTTG	240	6	-	Arabidopsis thaliana
StonChr4BG136310.1	MBS	CAACTG	583	6	+	Arabidopsis thaliana	MYB binding site involved in drought-inducibility
StonChr4BG136310.1	MBS	CAACTG	1286	6	+	Arabidopsis thaliana	MYB binding site involved in drought-inducibility
StonChr4BG136310.1	MBS	CAACTG	1822	6	-	Arabidopsis thaliana	MYB binding site involved in drought-inducibility
StonChr4BG136310.1	TCA	TCATCTTCAT	476	9	-	Pisum sativum
StonChr4BG136310.1	TGA-element	AACGAC	1542	6	-	Brassica oleracea	auxin-responsive element
StonChr4BG136310.1	ERE	ATTTCATA	793	8	-	Nicotiana glutinos
StonChr4BG136310.1	ERE	ATTTTAAA	1130	8	-	Nicotiana glutinos
StonChr4BG136310.1	ERE	ATTTTAAA	1152	8	-	Nicotiana glutinos
StonChr4BG136310.1	CCAAT-box	CAACGG	240	6	+	Hordeum vulgare	MYBHv1 binding site
StonChr4BG136310.1	TATA-box	TATAAAA	10	7	-	Pisum sativum	core promoter element around -30 of transcription start
StonChr4BG136310.1	TATA-box	TATAAA	11	6	-	Helianthus annuus	core promoter element around -30 of transcription start
StonChr4BG136310.1	TATA-box	TATATAA	12	7	-	Arabidopsis thaliana	core promoter element around -30 of transcription start
StonChr4BG136310.1	TATA-box	TATATA	13	6	+	Arabidopsis thaliana	core promoter element around -30 of transcription start
StonChr4BG136310.1	TATA-box	ATATAT	14	6	+	Brassica napus	core promoter element around -30 of transcription start
StonChr4BG136310.1	TATA-box	TATA	15	4	+	Arabidopsis thaliana	core promoter element around -30 of transcription start
StonChr4BG136310.1	TATA-box	TATACA	40	6	-	Helianthus annuus	core promoter element around -30 of transcription start
StonChr4BG136310.1	TATA-box	TATA	42	4	+	Arabidopsis thaliana	core promoter element around -30 of transcription start
StonChr4BG136310.1	TATA-box	ATATAT	259	6	+	Brassica napus	core promoter element around -30 of transcription start
StonChr4BG136310.1	TATA-box	TATA	260	4	+	Arabidopsis thaliana	core promoter element around -30 of transcription start
StonChr4BG136310.1	TATA-box	TATA	281	4	+	Arabidopsis thaliana	core promoter element around -30 of transcription start
StonChr4BG136310.1	TATA-box	TACAAAA	321	7	-	Oryza sativa	core promoter element around -30 of transcription start
StonChr4BG136310.1	TATA-box	ATATAA	357	6	+	Brassica oleracea	core promoter element around -30 of transcription start
StonChr4BG136310.1	TATA-box	TATA	358	4	+	Arabidopsis thaliana	core promoter element around -30 of transcription start
StonChr4BG136310.1	TATA-box	ATTATA	399	6	+	Brassica napus	core promoter element around -30 of transcription start
StonChr4BG136310.1	TATA-box	TATAA	400	5	-	Arabidopsis thaliana	core promoter element around -30 of transcription start
StonChr4BG136310.1	TATA-box	TATA	401	4	+	Arabidopsis thaliana	core promoter element around -30 of transcription start
StonChr4BG136310.1	TATA-box	ATATAT	407	6	+	Brassica napus	core promoter element around -30 of transcription start
StonChr4BG136310.1	TATA-box	TATA	408	4	+	Arabidopsis thaliana	core promoter element around -30 of transcription start
StonChr4BG136310.1	TATA-box	ATATAT	495	6	+	Brassica napus	core promoter element around -30 of transcription start
StonChr4BG136310.1	TATA-box	TATA	496	4	+	Arabidopsis thaliana	core promoter element around -30 of transcription start
StonChr4BG136310.1	TATA-box	TATAA	526	5	-	Arabidopsis thaliana	core promoter element around -30 of transcription start
StonChr4BG136310.1	TATA-box	TATA	527	4	+	Arabidopsis thaliana	core promoter element around -30 of transcription start
StonChr4BG136310.1	TATA-box	ATTATA	781	6	+	Brassica napus	core promoter element around -30 of transcription start
StonChr4BG136310.1	TATA-box	TATAA	782	5	-	Arabidopsis thaliana	core promoter element around -30 of transcription start
StonChr4BG136310.1	TATA-box	TATA	783	4	+	Arabidopsis thaliana	core promoter element around -30 of transcription start
StonChr4BG136310.1	TATA-box	ATATAT	804	6	+	Brassica napus	core promoter element around -30 of transcription start
StonChr4BG136310.1	TATA-box	TATATA	805	6	+	Arabidopsis thaliana	core promoter element around -30 of transcription start
StonChr4BG136310.1	TATA-box	ATATAA	806	6	+	Brassica oleracea	core promoter element around -30 of transcription start
StonChr4BG136310.1	TATA-box	TATA	807	4	+	Arabidopsis thaliana	core promoter element around -30 of transcription start
StonChr4BG136310.1	TATA-box	TACAAAA	925	7	+	Oryza sativa	core promoter element around -30 of transcription start
StonChr4BG136310.1	TATA-box	ATATAT	971	6	+	Brassica napus	core promoter element around -30 of transcription start
StonChr4BG136310.1	TATA-box	TATA	972	4	+	Arabidopsis thaliana	core promoter element around -30 of transcription start
StonChr4BG136310.1	TATA-box	TACAAAA	1027	7	+	Oryza sativa	core promoter element around -30 of transcription start
StonChr4BG136310.1	TATA-box	TATTTAAA	1128	8	+	Arabidopsis thaliana	core promoter element around -30 of transcription start
StonChr4BG136310.1	TATA-box	TATTTAAA	1137	8	-	Arabidopsis thaliana	core promoter element around -30 of transcription start
StonChr4BG136310.1	TATA-box	ATATAT	1255	6	-	Brassica napus	core promoter element around -30 of transcription start
StonChr4BG136310.1	TATA-box	TATATA	1256	6	-	Arabidopsis thaliana	core promoter element around -30 of transcription start
StonChr4BG136310.1	TATA-box	ATATAA	1257	6	+	Brassica oleracea	core promoter element around -30 of transcription start
StonChr4BG136310.1	TATA-box	TATA	1258	4	-	Arabidopsis thaliana	core promoter element around -30 of transcription start
StonChr4BG136310.1	TATA-box	ATATAA	1340	6	+	Brassica oleracea	core promoter element around -30 of transcription start
StonChr4BG136310.1	TATA-box	TATA	1341	4	-	Arabidopsis thaliana	core promoter element around -30 of transcription start
StonChr4BG136310.1	TATA-box	TATAAAA	1348	7	-	Pisum sativum	core promoter element around -30 of transcription start
StonChr4BG136310.1	TATA-box	TATAAA	1349	6	-	Helianthus annuus	core promoter element around -30 of transcription start
StonChr4BG136310.1	TATA-box	TATATAA	1350	7	-	Arabidopsis thaliana	core promoter element around -30 of transcription start
StonChr4BG136310.1	TATA-box	TATATA	1351	6	-	Arabidopsis thaliana	core promoter element around -30 of transcription start
StonChr4BG136310.1	TATA-box	TATA	1353	4	-	Arabidopsis thaliana	core promoter element around -30 of transcription start
StonChr4BG136310.1	TATA-box	ccTATAAAaa	1459	9	-	Arabidopsis thaliana	core promoter element around -30 of transcription start
StonChr4BG136310.1	TATA-box	TACAAAA	1493	7	-	Oryza sativa	core promoter element around -30 of transcription start
StonChr4BG136310.1	TATA-box	TATA	1831	4	-	Arabidopsis thaliana	core promoter element around -30 of transcription start
StonChr4BG136310.1	TATA-box	TATAAAT	1949	7	-	Brassica juncea	core promoter element around -30 of transcription start
StonChr4BG136310.1	TATA-box	TATAAA	1950	6	-	Helianthus annuus	core promoter element around -30 of transcription start
StonChr4BG136310.1	TATA-box	TATAA	1951	5	-	Arabidopsis thaliana	core promoter element around -30 of transcription start
StonChr4BG136310.1	TATA-box	TATA	1952	4	-	Arabidopsis thaliana	core promoter element around -30 of transcription start
StonChr4BG136310.1	CAAT-box	CAAT	38	4	-	Nicotiana glutinosa
StonChr4BG136310.1	CAAT-box	CCAAT	66	5	-	Arabidopsis thaliana	common cis-acting element in promoter and enhancer regions
StonChr4BG136310.1	CAAT-box	CAAAT	126	5	-	Pisum sativum	common cis-acting element in promoter and enhancer regions
StonChr4BG136310.1	CAAT-box	CCAAT	171	5	+	Arabidopsis thaliana	common cis-acting element in promoter and enhancer regions
StonChr4BG136310.1	CAAT-box	CAAT	172	4	+	Nicotiana glutinosa
StonChr4BG136310.1	CAAT-box	CAAT	195	4	-	Nicotiana glutinosa
StonChr4BG136310.1	CAAT-box	CAAT	317	4	-	Nicotiana glutinosa
StonChr4BG136310.1	CAAT-box	CAAAT	465	5	+	Pisum sativum	common cis-acting element in promoter and enhancer regions
StonChr4BG136310.1	CAAT-box	CAAT	489	4	-	Nicotiana glutinosa
StonChr4BG136310.1	CAAT-box	CCAAT	552	5	-	Arabidopsis thaliana	common cis-acting element in promoter and enhancer regions
StonChr4BG136310.1	CAAT-box	CCAAT	721	5	+	Arabidopsis thaliana	common cis-acting element in promoter and enhancer regions
StonChr4BG136310.1	CAAT-box	CAAT	722	4	+	Nicotiana glutinosa
StonChr4BG136310.1	CAAT-box	CAAT	728	4	-	Nicotiana glutinosa
StonChr4BG136310.1	CAAT-box	CAAAT	744	5	-	Pisum sativum	common cis-acting element in promoter and enhancer regions
StonChr4BG136310.1	CAAT-box	CAAT	751	4	-	Nicotiana glutinosa
StonChr4BG136310.1	CAAT-box	CAAT	831	4	-	Nicotiana glutinosa
StonChr4BG136310.1	CAAT-box	CAAT	861	4	+	Nicotiana glutinosa
StonChr4BG136310.1	CAAT-box	CAAAT	883	5	-	Pisum sativum	common cis-acting element in promoter and enhancer regions
StonChr4BG136310.1	CAAT-box	CAAAT	1235	5	-	Pisum sativum	common cis-acting element in promoter and enhancer regions
StonChr4BG136310.1	CAAT-box	CAAT	1245	4	-	Nicotiana glutinosa
StonChr4BG136310.1	CAAT-box	CAAT	1761	4	+	Nicotiana glutinosa
StonChr4BG136310.1	CAAT-box	CCAAT	1763	5	-	Arabidopsis thaliana	common cis-acting element in promoter and enhancer regions
StonChr4BG136310.1	CAAT-box	CAAT	1908	4	+	Nicotiana glutinosa
StonChr4BG136310.1	CAAT-box	CAAT	1927	4	+	Nicotiana glutinosa
StonChr4BG136310.1	CAAT-box	CAAAT	1962	5	+	Pisum sativum	common cis-acting element in promoter and enhancer regions
StonChr4BG136310.1	GA-motif	ATAGATAA	1267	8	-	Arabidopsis thaliana	part of a light responsive element
StonChr4BG136310.1	TGACG-motif	TGACG	1501	5	+	Hordeum vulgare	cis-acting regulatory element involved in the MeJA-responsiveness
StonChr4BG136310.1	TGACG-motif	TGACG	1521	5	-	Hordeum vulgare	cis-acting regulatory element involved in the MeJA-responsiveness
StonChr4BG136310.1	AAGAA-motif	GAAAGAA	1678	7	+	Avena sativa
StonChr4BG136310.1	MYC	CATGTG	363	6	+	Arabidopsis thaliana
StonChr4BG136310.1	MYC	CATTTG	465	6	-	Arabidopsis thaliana
StonChr4BG136310.1	MYC	CAATTG	1761	6	-	Arabidopsis thaliana
StonChr4BG136310.1	MYC	CATTTG	1962	6	-	Arabidopsis thaliana
StonChr4BG136310.1	CARE	CAACTCCC	555	8	-	Oryza sativa
StonChr4BG136310.1	TCT-motif	TCTTAC	502	6	-	Arabidopsis thaliana	part of a light responsive element
StonChr4BG136310.1	AE-box	AGAAACTT	1981	8	-	Arabidopsis thaliana	part of a module for light response
StonChr4BG136310.1	GARE-motif	TCTGTTG	612	7	-	Brassica oleracea	gibberellin-responsive element
StonChr4BG136310.1	GARE-motif	TCTGTTG	1045	7	+	Brassica oleracea	gibberellin-responsive element
StonChr4BG136310.1	GATA-motif	AAGATAAGATT	644	10	-	Arabidopsis thaliana	part of a light responsive element
StonChr4BG136310.1	GATA-motif	AAGGATAAGG	1391	9	-	Solanum tuberosum	part of a light responsive element
StonChr4BG136310.1	GATA-motif	AAGGATAAGG	1450	9	-	Solanum tuberosum	part of a light responsive element
StonChr4BG136310.1	GATA-motif	AAGGATAAGG	1887	9	+	Solanum tuberosum	part of a light responsive element
StonChr4BG136310.1	MRE	AACCTAA	1464	7	-	Petroselinum crispum	MYB binding site involved in light responsiveness
StonChr4BG136310.1	Box 4	ATTAAT	292	6	+	Petroselinum crispum	part of a conserved DNA module involved in light responsiveness
StonChr4BG136310.1	Box 4	ATTAAT	724	6	+	Petroselinum crispum	part of a conserved DNA module involved in light responsiveness
StonChr4BG136310.1	Box 4	ATTAAT	1178	6	-	Petroselinum crispum	part of a conserved DNA module involved in light responsiveness
StonChr4BG136310.1	ARE	AAACCA	1534	6	+	Zea mays	cis-acting regulatory element essential for the anaerobic induction
StonChr4BG136310.1	as-1	TGACG	1501	5	+	Arabidopsis thaliana
StonChr4BG136310.1	as-1	TGACG	1521	5	-	Arabidopsis thaliana
StonChr4BG136310.1	Myb	CAACTG	583	6	+	Arabidopsis thaliana
StonChr4BG136310.1	Myb	TAACTG	597	6	-	Arabidopsis thaliana
StonChr4BG136310.1	Myb	CAACTG	1286	6	+	Arabidopsis thaliana
StonChr4BG136310.1	Myb	CAACTG	1822	6	-	Arabidopsis thaliana
StonChr4BG136310.1	Unnamed__4	CTCC	202	4	-	Petroselinum hortense
StonChr4BG136310.1	Unnamed__4	CTCC	223	4	+	Petroselinum hortense
StonChr4BG136310.1	Unnamed__4	CTCC	267	4	+	Petroselinum hortense
StonChr4BG136310.1	Unnamed__4	CTCC	556	4	-	Petroselinum hortense
StonChr4BG136310.1	Unnamed__4	CTCC	984	4	-	Petroselinum hortense
StonChr4BG136310.1	Unnamed__4	CTCC	1020	4	+	Petroselinum hortense
StonChr4BG136310.1	Unnamed__4	CTCC	1611	4	-	Petroselinum hortense
StonChr4BG136310.1	Unnamed__4	CTCC	1617	4	-	Petroselinum hortense
StonChr4BG136310.1	Unnamed__4	CTCC	1624	4	-	Petroselinum hortense
StonChr4BG136310.1	Unnamed__4	CTCC	1639	4	-	Petroselinum hortense
StonChr4BG136310.1	Unnamed__4	CTCC	1642	4	-	Petroselinum hortense
StonChr4BG136310.1	Unnamed__4	CTCC	1652	4	-	Petroselinum hortense
StonChr4BG136310.1	Unnamed__4	CTCC	1659	4	-	Petroselinum hortense
StonChr4BG136310.1	Unnamed__4	CTCC	1674	4	-	Petroselinum hortense
StonChr4BG136310.1	Unnamed__4	CTCC	1695	4	-	Petroselinum hortense
StonChr4BG136310.1	Unnamed__4	CTCC	1705	4	-	Petroselinum hortense
StonChr4BG136310.1	Unnamed__4	CTCC	1940	4	+	Petroselinum hortense
StonChr4BG136310.1	Unnamed__4	CTCC	1959	4	+	Petroselinum hortense
StonChr4BG136310.1	Myb-binding site	CAACAG	612	6	+	Nicotiana tabacum
StonChr4BG136310.1	Myb-binding site	CAACAG	1046	6	-	Nicotiana tabacum
StonChr4BG136310.1	MYB	CAACAG	612	6	+	Arabidopsis thaliana
StonChr4BG136310.1	MYB	CAACAG	1046	6	-	Arabidopsis thaliana
StonChr4BG136310.1	STRE	AGGGG	1421	5	-	Arabidopsis thaliana
StonChr4BG136310.1	AT~TATA-box	TATATAAA	11	8	-	Arabidopsis thaliana
StonChr4BG136310.1	AT~TATA-box	TATATA	13	6	+	Arabidopsis thaliana
StonChr4BG136310.1	AT~TATA-box	TATATA	805	6	+	Arabidopsis thaliana
StonChr4BG136310.1	AT~TATA-box	TATATA	1256	6	-	Arabidopsis thaliana
StonChr4BG136310.1	AT~TATA-box	TATATAAA	1349	8	-	Arabidopsis thaliana
StonChr4BG136310.1	AT~TATA-box	TATATA	1351	6	-	Arabidopsis thaliana
StonChr4BG136310.1	TCCC-motif	TCTCCCT	1609	7	-	Spinacia oleracea	part of a light responsive element
StonChr4BG136310.1	CGTCA-motif	CGTCA	1501	5	-	Hordeum vulgare	cis-acting regulatory element involved in the MeJA-responsiveness
StonChr4BG136310.1	CGTCA-motif	CGTCA	1521	5	+	Hordeum vulgare	cis-acting regulatory element involved in the MeJA-responsiveness
StonChr4BG136310.1	TATA	TATAAAAT	9	8	-	Arabidopsis thaliana
StonChr4BG136310.1	TATA	TATAAAAT	401	8	+	Arabidopsis thaliana
StonChr4BG136310.1	TATA	TATAAAAT	1347	8	-	Arabidopsis thaliana
StonChr4BG136310.1		motif_sequence	212	4	+	organism	short_function
StonChr4BG136310.1		motif_sequence	221	4	+	organism	short_function
StonChr4BG136310.1		motif_sequence	667	4	-	organism	short_function
StonChr4BG136310.1		motif_sequence	731	4	-	organism	short_function
StonChr4BG136310.1		motif_sequence	863	4	+	organism	short_function
StonChr4BG136310.1		motif_sequence	954	4	+	organism	short_function
StonChr4BG136310.1		motif_sequence	1067	4	+	organism	short_function
StonChr4BG136310.1		motif_sequence	1624	4	-	organism	short_function
StonChr4BG136310.1		motif_sequence	1659	4	-	organism	short_function
StonChr4BG136310.1		motif_sequence	1669	4	-	organism	short_function
StonChr4BG136310.1		motif_sequence	1767	4	-	organism	short_function
StonChr4BG136310.1		motif_sequence	1935	4	+	organism	short_function
StonChr4BG136310.1		motif_sequence	1957	4	+	organism	short_function
StonChr4BG136310.1	G-box	CACGAC	107	6	+	Zea mays	cis-acting regulatory element involved in light responsiveness
StonChr4BG136310.1	I-box	cCATATCCAAT	459	10	+	Flaveria trinervia	part of a light responsive element
StonChr4BG136310.1	I-box	AGATAAGG	1391	8	-	Triticum aestivum	part of a light responsive element
StonChr4BG136310.1	I-box	AGATAAGG	1450	8	-	Triticum aestivum	part of a light responsive element
StonChr4BG136310.1	I-box	AGATAAGG	1889	8	+	Triticum aestivum	part of a light responsive element
StonChr4BG136310.1	ATCT-motif	AATCTAATCC	689	9	+	Pisum sativum	part of a conserved DNA module involved in light responsiveness
StonChr4BG136310.1	ATCT-motif	AATCTAATCC	881	9	-	Pisum sativum	part of a conserved DNA module involved in light responsiveness
StonChr4BG136950.1	CAAT-box	CCAAT	48	5	+	Arabidopsis thaliana	common cis-acting element in promoter and enhancer regions
StonChr4BG136950.1	CAAT-box	CAAT	49	4	+	Nicotiana glutinosa
StonChr4BG136950.1	CAAT-box	CCAAT	70	5	+	Arabidopsis thaliana	common cis-acting element in promoter and enhancer regions
StonChr4BG136950.1	CAAT-box	CAAT	71	4	+	Nicotiana glutinosa
StonChr4BG136950.1	CAAT-box	CAAT	81	4	-	Nicotiana glutinosa
StonChr4BG136950.1	CAAT-box	CAAT	141	4	+	Nicotiana glutinosa
StonChr4BG136950.1	CAAT-box	CAAT	180	4	+	Nicotiana glutinosa
StonChr4BG136950.1	CAAT-box	CCAAT	212	5	-	Arabidopsis thaliana	common cis-acting element in promoter and enhancer regions
StonChr4BG136950.1	CAAT-box	CAAAT	230	5	-	Pisum sativum	common cis-acting element in promoter and enhancer regions
StonChr4BG136950.1	CAAT-box	TGCCAAC	280	7	-	Petunia hybrida	common cis-acting element in promoter and enhancer regions
StonChr4BG136950.1	CAAT-box	CAAAT	286	5	-	Pisum sativum	common cis-acting element in promoter and enhancer regions
StonChr4BG136950.1	CAAT-box	CAAAT	381	5	-	Pisum sativum	common cis-acting element in promoter and enhancer regions
StonChr4BG136950.1	CAAT-box	CAAAT	394	5	+	Pisum sativum	common cis-acting element in promoter and enhancer regions
StonChr4BG136950.1	CAAT-box	CAAT	480	4	+	Nicotiana glutinosa
StonChr4BG136950.1	CAAT-box	CAAAT	554	5	-	Pisum sativum	common cis-acting element in promoter and enhancer regions
StonChr4BG136950.1	CAAT-box	TGCCAAC	558	7	-	Petunia hybrida	common cis-acting element in promoter and enhancer regions
StonChr4BG136950.1	CAAT-box	CAAT	593	4	-	Nicotiana glutinosa
StonChr4BG136950.1	CAAT-box	CAAT	631	4	+	Nicotiana glutinosa
StonChr4BG136950.1	CAAT-box	CAAT	655	4	+	Nicotiana glutinosa
StonChr4BG136950.1	CAAT-box	CAAAT	681	5	-	Pisum sativum	common cis-acting element in promoter and enhancer regions
StonChr4BG136950.1	CAAT-box	CAAAT	799	5	-	Pisum sativum	common cis-acting element in promoter and enhancer regions
StonChr4BG136950.1	CAAT-box	CAAT	975	4	+	Nicotiana glutinosa
StonChr4BG136950.1	CAAT-box	CAAAT	997	5	-	Pisum sativum	common cis-acting element in promoter and enhancer regions
StonChr4BG136950.1	CAAT-box	CAAAT	1065	5	+	Pisum sativum	common cis-acting element in promoter and enhancer regions
StonChr4BG136950.1	CAAT-box	CAAAT	1075	5	-	Pisum sativum	common cis-acting element in promoter and enhancer regions
StonChr4BG136950.1	CAAT-box	CCAAT	1170	5	+	Arabidopsis thaliana	common cis-acting element in promoter and enhancer regions
StonChr4BG136950.1	CAAT-box	CAAT	1171	4	+	Nicotiana glutinosa
StonChr4BG136950.1	CAAT-box	CCAAT	1210	5	-	Arabidopsis thaliana	common cis-acting element in promoter and enhancer regions
StonChr4BG136950.1	CAAT-box	CAAAT	1264	5	+	Pisum sativum	common cis-acting element in promoter and enhancer regions
StonChr4BG136950.1	CAAT-box	CAAT	1285	4	+	Nicotiana glutinosa
StonChr4BG136950.1	CAAT-box	CAAT	1322	4	-	Nicotiana glutinosa
StonChr4BG136950.1	CAAT-box	CCAAT	1444	5	-	Arabidopsis thaliana	common cis-acting element in promoter and enhancer regions
StonChr4BG136950.1	CAAT-box	CAAT	1487	4	-	Nicotiana glutinosa
StonChr4BG136950.1	CAAT-box	CAAT	1557	4	-	Nicotiana glutinosa
StonChr4BG136950.1	CAAT-box	CAAT	1588	4	+	Nicotiana glutinosa
StonChr4BG136950.1	CAAT-box	CAAAT	1820	5	+	Pisum sativum	common cis-acting element in promoter and enhancer regions
StonChr4BG136950.1	CAAT-box	CAAAT	1878	5	-	Pisum sativum	common cis-acting element in promoter and enhancer regions
StonChr4BG136950.1	CAAT-box	CAAAT	1883	5	-	Pisum sativum	common cis-acting element in promoter and enhancer regions
StonChr4BG136950.1	CAAT-box	CCAAT	1916	5	+	Arabidopsis thaliana	common cis-acting element in promoter and enhancer regions
StonChr4BG136950.1	CAAT-box	CAAT	1917	4	+	Nicotiana glutinosa
StonChr4BG136950.1	CAAT-box	CCAAT	1973	5	-	Arabidopsis thaliana	common cis-acting element in promoter and enhancer regions
StonChr4BG136950.1	Unnamed__1	CGTGG	565	5	+	Zea mays
StonChr4BG136950.1	TATA-box	ATTATA	30	6	+	Brassica napus	core promoter element around -30 of transcription start
StonChr4BG136950.1	TATA-box	TATAA	31	5	-	Arabidopsis thaliana	core promoter element around -30 of transcription start
StonChr4BG136950.1	TATA-box	TATA	32	4	+	Arabidopsis thaliana	core promoter element around -30 of transcription start
StonChr4BG136950.1	TATA-box	ATATAA	99	6	+	Brassica oleracea	core promoter element around -30 of transcription start
StonChr4BG136950.1	TATA-box	TATA	100	4	+	Arabidopsis thaliana	core promoter element around -30 of transcription start
StonChr4BG136950.1	TATA-box	TATA	166	4	+	Arabidopsis thaliana	core promoter element around -30 of transcription start
StonChr4BG136950.1	TATA-box	TATA	345	4	+	Arabidopsis thaliana	core promoter element around -30 of transcription start
StonChr4BG136950.1	TATA-box	TATA	436	4	+	Arabidopsis thaliana	core promoter element around -30 of transcription start
StonChr4BG136950.1	TATA-box	TATAA	597	5	-	Arabidopsis thaliana	core promoter element around -30 of transcription start
StonChr4BG136950.1	TATA-box	TATA	598	4	+	Arabidopsis thaliana	core promoter element around -30 of transcription start
StonChr4BG136950.1	TATA-box	ATATAT	657	6	+	Brassica napus	core promoter element around -30 of transcription start
StonChr4BG136950.1	TATA-box	TATA	658	4	+	Arabidopsis thaliana	core promoter element around -30 of transcription start
StonChr4BG136950.1	TATA-box	ATATAT	696	6	+	Brassica napus	core promoter element around -30 of transcription start
StonChr4BG136950.1	TATA-box	TATA	697	4	+	Arabidopsis thaliana	core promoter element around -30 of transcription start
StonChr4BG136950.1	TATA-box	TATA	795	4	+	Arabidopsis thaliana	core promoter element around -30 of transcription start
StonChr4BG136950.1	TATA-box	TATA	816	4	+	Arabidopsis thaliana	core promoter element around -30 of transcription start
StonChr4BG136950.1	TATA-box	TATA	888	4	+	Arabidopsis thaliana	core promoter element around -30 of transcription start
StonChr4BG136950.1	TATA-box	ccTATAAAaa	1170	9	+	Arabidopsis thaliana	core promoter element around -30 of transcription start
StonChr4BG136950.1	TATA-box	TATAA	1310	5	-	Arabidopsis thaliana	core promoter element around -30 of transcription start
StonChr4BG136950.1	TATA-box	TATA	1311	4	-	Arabidopsis thaliana	core promoter element around -30 of transcription start
StonChr4BG136950.1	TATA-box	TATA	1327	4	-	Arabidopsis thaliana	core promoter element around -30 of transcription start
StonChr4BG136950.1	TATA-box	TATAA	1354	5	-	Arabidopsis thaliana	core promoter element around -30 of transcription start
StonChr4BG136950.1	TATA-box	TATA	1355	4	-	Arabidopsis thaliana	core promoter element around -30 of transcription start
StonChr4BG136950.1	TATA-box	TATAAAA	1424	7	-	Pisum sativum	core promoter element around -30 of transcription start
StonChr4BG136950.1	TATA-box	TATAAA	1425	6	-	Helianthus annuus	core promoter element around -30 of transcription start
StonChr4BG136950.1	TATA-box	TATAA	1426	5	-	Arabidopsis thaliana	core promoter element around -30 of transcription start
StonChr4BG136950.1	TATA-box	TATA	1427	4	-	Arabidopsis thaliana	core promoter element around -30 of transcription start
StonChr4BG136950.1	TATA-box	ATATAA	1621	6	+	Brassica oleracea	core promoter element around -30 of transcription start
StonChr4BG136950.1	TATA-box	TATA	1622	4	-	Arabidopsis thaliana	core promoter element around -30 of transcription start
StonChr4BG136950.1	TATA-box	TATA	1782	4	-	Arabidopsis thaliana	core promoter element around -30 of transcription start
StonChr4BG136950.1	TATA-box	TATAA	1839	5	-	Arabidopsis thaliana	core promoter element around -30 of transcription start
StonChr4BG136950.1	TATA-box	TATA	1840	4	-	Arabidopsis thaliana	core promoter element around -30 of transcription start
StonChr4BG136950.1	TATA-box	TATAA	1958	5	-	Arabidopsis thaliana	core promoter element around -30 of transcription start
StonChr4BG136950.1	TATA-box	TATA	1959	4	-	Arabidopsis thaliana	core promoter element around -30 of transcription start
StonChr4BG136950.1	TC-rich repeats	ATTCTCTAAC	348	9	+	Nicotiana tabacum	cis-acting element involved in defense and stress responsiveness
StonChr4BG136950.1	LTR	CCGAAA	1362	6	-	Hordeum vulgare	cis-acting element involved in low-temperature responsiveness
StonChr4BG136950.1	Unnamed__6	taTAAATATct	1071	10	-	Zea mays
StonChr4BG136950.1	MBS	CAACTG	1122	6	+	Arabidopsis thaliana	MYB binding site involved in drought-inducibility
StonChr4BG136950.1	GATA-motif	GATAGGA	744	7	-	Arabidopsis thaliana	part of a light responsive element
StonChr4BG136950.1	GARE-motif	TCTGTTG	1737	7	-	Brassica oleracea	gibberellin-responsive element
StonChr4BG136950.1	CAT-box	GCCACT	1196	6	+	Arabidopsis thaliana	cis-acting regulatory element related to meristem expression
StonChr4BG136950.1	MYC	CATTTG	285	6	+	Arabidopsis thaliana
StonChr4BG136950.1	MYC	CATTTG	394	6	-	Arabidopsis thaliana
StonChr4BG136950.1	MYC	CATGTG	465	6	-	Arabidopsis thaliana
StonChr4BG136950.1	MYC	CATTTG	1065	6	-	Arabidopsis thaliana
StonChr4BG136950.1	MYC	CATGTG	1216	6	-	Arabidopsis thaliana
StonChr4BG136950.1	AAGAA-motif	GAAAGAA	257	7	+	Avena sativa
StonChr4BG136950.1	AAGAA-motif	GAAAGAA	1667	7	+	Avena sativa
StonChr4BG136950.1	STRE	AGGGG	709	5	-	Arabidopsis thaliana
StonChr4BG136950.1	STRE	AGGGG	916	5	-	Arabidopsis thaliana
StonChr4BG136950.1	MYB	CAACAG	1737	6	+	Arabidopsis thaliana
StonChr4BG136950.1	P-box	CCTTTTG	1530	7	-	Oryza sativa	gibberellin-responsive element
StonChr4BG136950.1	Myb-binding site	CAACAG	1737	6	+	Nicotiana tabacum
StonChr4BG136950.1	Unnamed__4	CTCC	68	4	+	Petroselinum hortense
StonChr4BG136950.1	Unnamed__4	CTCC	647	4	-	Petroselinum hortense
StonChr4BG136950.1	Unnamed__4	CTCC	743	4	+	Petroselinum hortense
StonChr4BG136950.1	Unnamed__4	CTCC	791	4	+	Petroselinum hortense
StonChr4BG136950.1	Unnamed__4	CTCC	840	4	-	Petroselinum hortense
StonChr4BG136950.1	Unnamed__4	CTCC	870	4	-	Petroselinum hortense
StonChr4BG136950.1	Unnamed__4	CTCC	1156	4	-	Petroselinum hortense
StonChr4BG136950.1	Unnamed__4	CTCC	1316	4	+	Petroselinum hortense
StonChr4BG136950.1	Unnamed__4	CTCC	1447	4	-	Petroselinum hortense
StonChr4BG136950.1	Unnamed__4	CTCC	1594	4	-	Petroselinum hortense
StonChr4BG136950.1	Myb	CAACTG	1122	6	+	Arabidopsis thaliana
StonChr4BG136950.1	G-Box	CACGTG	563	6	+	Pisum sativum	cis-acting regulatory element involved in light responsiveness
StonChr4BG136950.1	ARE	AAACCA	14	6	+	Zea mays	cis-acting regulatory element essential for the anaerobic induction
StonChr4BG136950.1	ARE	AAACCA	1345	6	+	Zea mays	cis-acting regulatory element essential for the anaerobic induction
StonChr4BG136950.1	Box 4	ATTAAT	306	6	+	Petroselinum crispum	part of a conserved DNA module involved in light responsiveness
StonChr4BG136950.1	Box 4	ATTAAT	638	6	+	Petroselinum crispum	part of a conserved DNA module involved in light responsiveness
StonChr4BG136950.1	Box 4	ATTAAT	1483	6	-	Petroselinum crispum	part of a conserved DNA module involved in light responsiveness
StonChr4BG136950.1	Box 4	ATTAAT	1705	6	-	Petroselinum crispum	part of a conserved DNA module involved in light responsiveness
StonChr4BG136950.1	ABRE	CACGTG	563	6	+	Arabidopsis thaliana	cis-acting element involved in the abscisic acid responsiveness
StonChr4BG136950.1	ABRE	ACGTG	564	5	+	Arabidopsis thaliana	cis-acting element involved in the abscisic acid responsiveness
StonChr4BG136950.1	ATCT-motif	AATCTAATCC	9	9	+	Pisum sativum	part of a conserved DNA module involved in light responsiveness
StonChr4BG136950.1	ATCT-motif	AATCTAATCC	1203	9	-	Pisum sativum	part of a conserved DNA module involved in light responsiveness
StonChr4BG136950.1	I-box	TGATAATGT	669	9	-	Solanum tuberosum	part of a light responsive element
StonChr4BG136950.1	chs-CMA2a	TCACTTGA	444	8	+	Petroselinum crispum	part of a light responsive element
StonChr4BG136950.1	G-box	GCCACGTGGA	561	9	+	Arabidopsis thaliana	cis-acting regulatory element involved in light responsiveness
StonChr4BG136950.1	G-box	CACGTG	563	6	+	Arabidopsis thaliana	cis-acting regulatory element involved in light responsiveness
StonChr4BG136950.1		motif_sequence	51	4	+	organism	short_function
StonChr4BG136950.1		motif_sequence	196	4	-	organism	short_function
StonChr4BG136950.1		motif_sequence	290	4	-	organism	short_function
StonChr4BG136950.1		motif_sequence	323	4	+	organism	short_function
StonChr4BG136950.1		motif_sequence	325	4	-	organism	short_function
StonChr4BG136950.1		motif_sequence	700	4	+	organism	short_function
StonChr4BG136950.1		motif_sequence	754	4	+	organism	short_function
StonChr4BG136950.1		motif_sequence	977	4	+	organism	short_function
StonChr4BG136950.1		motif_sequence	979	4	-	organism	short_function
StonChr4BG136950.1		motif_sequence	1079	4	-	organism	short_function
StonChr4BG136950.1		motif_sequence	1228	4	+	organism	short_function
StonChr4BG136950.1		motif_sequence	1267	4	+	organism	short_function
StonChr4BG136950.1		motif_sequence	1461	4	-	organism	short_function
StonChr4BG136950.1		motif_sequence	1599	4	+	organism	short_function
StonChr4BG136950.1		motif_sequence	1789	4	-	organism	short_function
StonChr4BG136950.1		motif_sequence	1948	4	-	organism	short_function
StonChr4BG136950.1	TATA	TATAAAAT	1423	8	-	Arabidopsis thaliana
StonChr4BG136950.1	WRE3	CCACCT	104	6	-	Pisum sativum
StonChr4BG137380.1	ERE	ATTTCATA	575	8	+	Nicotiana glutinos
StonChr4BG137380.1	ERE	ATTTTAAA	975	8	+	Nicotiana glutinos
StonChr4BG137380.1	CCGTCC motif	CCGTCC	510	6	+	Nicotiana tabacum
StonChr4BG137380.1	TC-rich repeats	GTTTTCTTAC	190	9	+	Nicotiana tabacum	cis-acting element involved in defense and stress responsiveness
StonChr4BG137380.1	TC-rich repeats	ATTCTCTAAC	1821	9	+	Nicotiana tabacum	cis-acting element involved in defense and stress responsiveness
StonChr4BG137380.1	TCA	TCATCTTCAT	637	9	+	Pisum sativum
StonChr4BG137380.1	MYB-like sequence	TAACCA	548	6	-	Arabidopsis thaliana
StonChr4BG137380.1	MYB-like sequence	TAACCA	1005	6	+	Arabidopsis thaliana
StonChr4BG137380.1	CAAT-box	CAAT	61	4	+	Nicotiana glutinosa
StonChr4BG137380.1	CAAT-box	CCAAT	63	5	-	Arabidopsis thaliana	common cis-acting element in promoter and enhancer regions
StonChr4BG137380.1	CAAT-box	CAAAT	252	5	-	Pisum sativum	common cis-acting element in promoter and enhancer regions
StonChr4BG137380.1	CAAT-box	CAAAT	328	5	+	Pisum sativum	common cis-acting element in promoter and enhancer regions
StonChr4BG137380.1	CAAT-box	CAAT	360	4	+	Nicotiana glutinosa
StonChr4BG137380.1	CAAT-box	CAAAT	485	5	+	Pisum sativum	common cis-acting element in promoter and enhancer regions
StonChr4BG137380.1	CAAT-box	CAAT	545	4	+	Nicotiana glutinosa
StonChr4BG137380.1	CAAT-box	CAAT	606	4	-	Nicotiana glutinosa
StonChr4BG137380.1	CAAT-box	CCAAT	655	5	+	Arabidopsis thaliana	common cis-acting element in promoter and enhancer regions
StonChr4BG137380.1	CAAT-box	CAAT	656	4	+	Nicotiana glutinosa
StonChr4BG137380.1	CAAT-box	CAAT	676	4	-	Nicotiana glutinosa
StonChr4BG137380.1	CAAT-box	CAAT	857	4	+	Nicotiana glutinosa
StonChr4BG137380.1	CAAT-box	CCAAT	963	5	-	Arabidopsis thaliana	common cis-acting element in promoter and enhancer regions
StonChr4BG137380.1	CAAT-box	CAAAT	969	5	+	Pisum sativum	common cis-acting element in promoter and enhancer regions
StonChr4BG137380.1	CAAT-box	CAAT	1038	4	+	Nicotiana glutinosa
StonChr4BG137380.1	CAAT-box	CAAAT	1171	5	+	Pisum sativum	common cis-acting element in promoter and enhancer regions
StonChr4BG137380.1	CAAT-box	CAAT	1254	4	+	Nicotiana glutinosa
StonChr4BG137380.1	CAAT-box	CAAT	1267	4	-	Nicotiana glutinosa
StonChr4BG137380.1	CAAT-box	CAAAT	1287	5	-	Pisum sativum	common cis-acting element in promoter and enhancer regions
StonChr4BG137380.1	CAAT-box	CAAT	1370	4	+	Nicotiana glutinosa
StonChr4BG137380.1	CAAT-box	CAAT	1380	4	+	Nicotiana glutinosa
StonChr4BG137380.1	CAAT-box	CCAAT	1479	5	-	Arabidopsis thaliana	common cis-acting element in promoter and enhancer regions
StonChr4BG137380.1	CAAT-box	CAAAT	1525	5	+	Pisum sativum	common cis-acting element in promoter and enhancer regions
StonChr4BG137380.1	CAAT-box	CAAAT	1528	5	-	Pisum sativum	common cis-acting element in promoter and enhancer regions
StonChr4BG137380.1	CAAT-box	CAAT	1687	4	+	Nicotiana glutinosa
StonChr4BG137380.1	CCGTCC-box	CCGTCC	510	6	+	Petroselinum hortense
StonChr4BG137380.1	A-box	CCGTCC	510	6	+	Petroselinum crispum	cis-acting regulatory element
StonChr4BG137380.1	Unnamed__1	GAATTTAATTAA	1149	11	+	Glycine max	60K protein binding site
StonChr4BG137380.1	TATA-box	TACAAAA	367	7	+	Oryza sativa	core promoter element around -30 of transcription start
StonChr4BG137380.1	TATA-box	TATA	391	4	+	Arabidopsis thaliana	core promoter element around -30 of transcription start
StonChr4BG137380.1	TATA-box	TATAAA	633	6	-	Helianthus annuus	core promoter element around -30 of transcription start
StonChr4BG137380.1	TATA-box	TATAA	634	5	-	Arabidopsis thaliana	core promoter element around -30 of transcription start
StonChr4BG137380.1	TATA-box	TATA	635	4	+	Arabidopsis thaliana	core promoter element around -30 of transcription start
StonChr4BG137380.1	TATA-box	TATACA	678	6	-	Helianthus annuus	core promoter element around -30 of transcription start
StonChr4BG137380.1	TATA-box	TATA	680	4	+	Arabidopsis thaliana	core promoter element around -30 of transcription start
StonChr4BG137380.1	TATA-box	ATATAT	726	6	+	Brassica napus	core promoter element around -30 of transcription start
StonChr4BG137380.1	TATA-box	TATA	727	4	+	Arabidopsis thaliana	core promoter element around -30 of transcription start
StonChr4BG137380.1	TATA-box	TAAAGATT	777	8	+	Arabidopsis thaliana	core promoter element around -30 of transcription start
StonChr4BG137380.1	TATA-box	TATA	829	4	+	Arabidopsis thaliana	core promoter element around -30 of transcription start
StonChr4BG137380.1	TATA-box	TATAA	877	5	-	Arabidopsis thaliana	core promoter element around -30 of transcription start
StonChr4BG137380.1	TATA-box	TATA	878	4	+	Arabidopsis thaliana	core promoter element around -30 of transcription start
StonChr4BG137380.1	TATA-box	TATACA	892	6	-	Helianthus annuus	core promoter element around -30 of transcription start
StonChr4BG137380.1	TATA-box	TATA	894	4	+	Arabidopsis thaliana	core promoter element around -30 of transcription start
StonChr4BG137380.1	TATA-box	TATTTAAA	952	8	+	Arabidopsis thaliana	core promoter element around -30 of transcription start
StonChr4BG137380.1	TATA-box	TATA	1132	4	-	Arabidopsis thaliana	core promoter element around -30 of transcription start
StonChr4BG137380.1	TATA-box	ATATAT	1160	6	-	Brassica napus	core promoter element around -30 of transcription start
StonChr4BG137380.1	TATA-box	TATATA	1161	6	-	Arabidopsis thaliana	core promoter element around -30 of transcription start
StonChr4BG137380.1	TATA-box	ATATAA	1162	6	+	Brassica oleracea	core promoter element around -30 of transcription start
StonChr4BG137380.1	TATA-box	TATA	1163	4	-	Arabidopsis thaliana	core promoter element around -30 of transcription start
StonChr4BG137380.1	TATA-box	ATTATA	1174	6	+	Brassica napus	core promoter element around -30 of transcription start
StonChr4BG137380.1	TATA-box	TATAA	1175	5	-	Arabidopsis thaliana	core promoter element around -30 of transcription start
StonChr4BG137380.1	TATA-box	TATA	1176	4	-	Arabidopsis thaliana	core promoter element around -30 of transcription start
StonChr4BG137380.1	TATA-box	TATAAAA	1189	7	-	Pisum sativum	core promoter element around -30 of transcription start
StonChr4BG137380.1	TATA-box	TATAAA	1190	6	-	Helianthus annuus	core promoter element around -30 of transcription start
StonChr4BG137380.1	TATA-box	TATATAA	1191	7	-	Arabidopsis thaliana	core promoter element around -30 of transcription start
StonChr4BG137380.1	TATA-box	TATATA	1192	6	-	Arabidopsis thaliana	core promoter element around -30 of transcription start
StonChr4BG137380.1	TATA-box	ATATAT	1193	6	-	Brassica napus	core promoter element around -30 of transcription start
StonChr4BG137380.1	TATA-box	TATATA	1194	6	-	Arabidopsis thaliana	core promoter element around -30 of transcription start
StonChr4BG137380.1	TATA-box	ATATAA	1195	6	+	Brassica oleracea	core promoter element around -30 of transcription start
StonChr4BG137380.1	TATA-box	TATA	1196	4	-	Arabidopsis thaliana	core promoter element around -30 of transcription start
StonChr4BG137380.1	TATA-box	TATAAAA	1243	7	-	Pisum sativum	core promoter element around -30 of transcription start
StonChr4BG137380.1	TATA-box	TATAAA	1244	6	-	Helianthus annuus	core promoter element around -30 of transcription start
StonChr4BG137380.1	TATA-box	TATAA	1245	5	-	Arabidopsis thaliana	core promoter element around -30 of transcription start
StonChr4BG137380.1	TATA-box	TATA	1246	4	-	Arabidopsis thaliana	core promoter element around -30 of transcription start
StonChr4BG137380.1	TATA-box	TATA	1350	4	-	Arabidopsis thaliana	core promoter element around -30 of transcription start
StonChr4BG137380.1	TATA-box	ATATAA	1391	6	+	Brassica oleracea	core promoter element around -30 of transcription start
StonChr4BG137380.1	TATA-box	TATA	1392	4	-	Arabidopsis thaliana	core promoter element around -30 of transcription start
StonChr4BG137380.1	TATA-box	TATAAAT	1429	7	-	Brassica juncea	core promoter element around -30 of transcription start
StonChr4BG137380.1	TATA-box	TATAAA	1430	6	-	Helianthus annuus	core promoter element around -30 of transcription start
StonChr4BG137380.1	TATA-box	TATAA	1431	5	-	Arabidopsis thaliana	core promoter element around -30 of transcription start
StonChr4BG137380.1	TATA-box	TATA	1432	4	-	Arabidopsis thaliana	core promoter element around -30 of transcription start
StonChr4BG137380.1	TATA-box	ATATAA	1502	6	+	Brassica oleracea	core promoter element around -30 of transcription start
StonChr4BG137380.1	TATA-box	TATA	1503	4	-	Arabidopsis thaliana	core promoter element around -30 of transcription start
StonChr4BG137380.1	TATA-box	ATATAT	1535	6	-	Brassica napus	core promoter element around -30 of transcription start
StonChr4BG137380.1	TATA-box	TATATA	1536	6	-	Arabidopsis thaliana	core promoter element around -30 of transcription start
StonChr4BG137380.1	TATA-box	ATATAT	1537	6	-	Brassica napus	core promoter element around -30 of transcription start
StonChr4BG137380.1	TATA-box	TATATA	1538	6	-	Arabidopsis thaliana	core promoter element around -30 of transcription start
StonChr4BG137380.1	TATA-box	ATATAT	1539	6	-	Brassica napus	core promoter element around -30 of transcription start
StonChr4BG137380.1	TATA-box	TATATA	1540	6	-	Arabidopsis thaliana	core promoter element around -30 of transcription start
StonChr4BG137380.1	TATA-box	ATATAT	1541	6	-	Brassica napus	core promoter element around -30 of transcription start
StonChr4BG137380.1	TATA-box	TATATA	1542	6	-	Arabidopsis thaliana	core promoter element around -30 of transcription start
StonChr4BG137380.1	TATA-box	ATATAT	1543	6	-	Brassica napus	core promoter element around -30 of transcription start
StonChr4BG137380.1	TATA-box	TATATA	1544	6	-	Arabidopsis thaliana	core promoter element around -30 of transcription start
StonChr4BG137380.1	TATA-box	ATATAT	1545	6	-	Brassica napus	core promoter element around -30 of transcription start
StonChr4BG137380.1	TATA-box	TATATA	1546	6	-	Arabidopsis thaliana	core promoter element around -30 of transcription start
StonChr4BG137380.1	TATA-box	ATATAT	1547	6	-	Brassica napus	core promoter element around -30 of transcription start
StonChr4BG137380.1	TATA-box	TATATA	1548	6	-	Arabidopsis thaliana	core promoter element around -30 of transcription start
StonChr4BG137380.1	TATA-box	ATATAT	1549	6	-	Brassica napus	core promoter element around -30 of transcription start
StonChr4BG137380.1	TATA-box	TATATA	1550	6	-	Arabidopsis thaliana	core promoter element around -30 of transcription start
StonChr4BG137380.1	TATA-box	ATATAT	1551	6	-	Brassica napus	core promoter element around -30 of transcription start
StonChr4BG137380.1	TATA-box	TATATA	1552	6	-	Arabidopsis thaliana	core promoter element around -30 of transcription start
StonChr4BG137380.1	TATA-box	ATATAT	1553	6	-	Brassica napus	core promoter element around -30 of transcription start
StonChr4BG137380.1	TATA-box	TATATA	1554	6	-	Arabidopsis thaliana	core promoter element around -30 of transcription start
StonChr4BG137380.1	TATA-box	ATATAT	1555	6	-	Brassica napus	core promoter element around -30 of transcription start
StonChr4BG137380.1	TATA-box	TATATA	1556	6	-	Arabidopsis thaliana	core promoter element around -30 of transcription start
StonChr4BG137380.1	TATA-box	ATATAT	1557	6	-	Brassica napus	core promoter element around -30 of transcription start
StonChr4BG137380.1	TATA-box	TATATA	1558	6	-	Arabidopsis thaliana	core promoter element around -30 of transcription start
StonChr4BG137380.1	TATA-box	ATATAT	1559	6	-	Brassica napus	core promoter element around -30 of transcription start
StonChr4BG137380.1	TATA-box	TATATA	1560	6	-	Arabidopsis thaliana	core promoter element around -30 of transcription start
StonChr4BG137380.1	TATA-box	ATATAT	1561	6	-	Brassica napus	core promoter element around -30 of transcription start
StonChr4BG137380.1	TATA-box	TATATA	1562	6	-	Arabidopsis thaliana	core promoter element around -30 of transcription start
StonChr4BG137380.1	TATA-box	TATA	1564	4	-	Arabidopsis thaliana	core promoter element around -30 of transcription start
StonChr4BG137380.1	TATA-box	TATA	1597	4	-	Arabidopsis thaliana	core promoter element around -30 of transcription start
StonChr4BG137380.1	TATA-box	TATAA	1637	5	-	Arabidopsis thaliana	core promoter element around -30 of transcription start
StonChr4BG137380.1	TATA-box	TATA	1638	4	-	Arabidopsis thaliana	core promoter element around -30 of transcription start
StonChr4BG137380.1	TATA-box	TATATAA	1717	7	-	Arabidopsis thaliana	core promoter element around -30 of transcription start
StonChr4BG137380.1	TATA-box	TATATA	1718	6	-	Arabidopsis thaliana	core promoter element around -30 of transcription start
StonChr4BG137380.1	TATA-box	ATATAT	1719	6	-	Brassica napus	core promoter element around -30 of transcription start
StonChr4BG137380.1	TATA-box	TATATA	1720	6	-	Arabidopsis thaliana	core promoter element around -30 of transcription start
StonChr4BG137380.1	TATA-box	ATATAT	1721	6	-	Brassica napus	core promoter element around -30 of transcription start
StonChr4BG137380.1	TATA-box	TATATA	1722	6	-	Arabidopsis thaliana	core promoter element around -30 of transcription start
StonChr4BG137380.1	TATA-box	ATATAT	1723	6	-	Brassica napus	core promoter element around -30 of transcription start
StonChr4BG137380.1	TATA-box	TATATA	1724	6	-	Arabidopsis thaliana	core promoter element around -30 of transcription start
StonChr4BG137380.1	TATA-box	ATATAT	1725	6	-	Brassica napus	core promoter element around -30 of transcription start
StonChr4BG137380.1	TATA-box	TATATA	1726	6	-	Arabidopsis thaliana	core promoter element around -30 of transcription start
StonChr4BG137380.1	TATA-box	ATATAT	1727	6	-	Brassica napus	core promoter element around -30 of transcription start
StonChr4BG137380.1	TATA-box	TATATA	1728	6	-	Arabidopsis thaliana	core promoter element around -30 of transcription start
StonChr4BG137380.1	TATA-box	ATATAT	1729	6	-	Brassica napus	core promoter element around -30 of transcription start
StonChr4BG137380.1	TATA-box	TATATA	1730	6	-	Arabidopsis thaliana	core promoter element around -30 of transcription start
StonChr4BG137380.1	TATA-box	ATATAT	1731	6	-	Brassica napus	core promoter element around -30 of transcription start
StonChr4BG137380.1	TATA-box	TATATA	1732	6	-	Arabidopsis thaliana	core promoter element around -30 of transcription start
StonChr4BG137380.1	TATA-box	ATATAT	1733	6	-	Brassica napus	core promoter element around -30 of transcription start
StonChr4BG137380.1	TATA-box	TATATA	1734	6	-	Arabidopsis thaliana	core promoter element around -30 of transcription start
StonChr4BG137380.1	TATA-box	ATATAT	1735	6	-	Brassica napus	core promoter element around -30 of transcription start
StonChr4BG137380.1	TATA-box	TATATA	1736	6	-	Arabidopsis thaliana	core promoter element around -30 of transcription start
StonChr4BG137380.1	TATA-box	ATATAT	1737	6	-	Brassica napus	core promoter element around -30 of transcription start
StonChr4BG137380.1	TATA-box	TATATA	1738	6	-	Arabidopsis thaliana	core promoter element around -30 of transcription start
StonChr4BG137380.1	TATA-box	ATATAT	1739	6	-	Brassica napus	core promoter element around -30 of transcription start
StonChr4BG137380.1	TATA-box	TATATA	1740	6	-	Arabidopsis thaliana	core promoter element around -30 of transcription start
StonChr4BG137380.1	TATA-box	ATATAT	1741	6	-	Brassica napus	core promoter element around -30 of transcription start
StonChr4BG137380.1	TATA-box	TATATA	1742	6	-	Arabidopsis thaliana	core promoter element around -30 of transcription start
StonChr4BG137380.1	TATA-box	ATATAT	1743	6	-	Brassica napus	core promoter element around -30 of transcription start
StonChr4BG137380.1	TATA-box	TATATA	1744	6	-	Arabidopsis thaliana	core promoter element around -30 of transcription start
StonChr4BG137380.1	TATA-box	ATATAT	1745	6	-	Brassica napus	core promoter element around -30 of transcription start
StonChr4BG137380.1	TATA-box	TATATA	1746	6	-	Arabidopsis thaliana	core promoter element around -30 of transcription start
StonChr4BG137380.1	TATA-box	ATATAT	1747	6	-	Brassica napus	core promoter element around -30 of transcription start
StonChr4BG137380.1	TATA-box	TATATA	1748	6	-	Arabidopsis thaliana	core promoter element around -30 of transcription start
StonChr4BG137380.1	TATA-box	ATATAT	1749	6	-	Brassica napus	core promoter element around -30 of transcription start
StonChr4BG137380.1	TATA-box	TATATA	1750	6	-	Arabidopsis thaliana	core promoter element around -30 of transcription start
StonChr4BG137380.1	TATA-box	ATATAT	1751	6	-	Brassica napus	core promoter element around -30 of transcription start
StonChr4BG137380.1	TATA-box	TATATA	1752	6	-	Arabidopsis thaliana	core promoter element around -30 of transcription start
StonChr4BG137380.1	TATA-box	ATATAT	1753	6	-	Brassica napus	core promoter element around -30 of transcription start
StonChr4BG137380.1	TATA-box	TATATA	1754	6	-	Arabidopsis thaliana	core promoter element around -30 of transcription start
StonChr4BG137380.1	TATA-box	ATATAT	1755	6	-	Brassica napus	core promoter element around -30 of transcription start
StonChr4BG137380.1	TATA-box	TATATA	1756	6	-	Arabidopsis thaliana	core promoter element around -30 of transcription start
StonChr4BG137380.1	TATA-box	ATATAT	1757	6	-	Brassica napus	core promoter element around -30 of transcription start
StonChr4BG137380.1	TATA-box	TATATA	1758	6	-	Arabidopsis thaliana	core promoter element around -30 of transcription start
StonChr4BG137380.1	TATA-box	ATATAT	1759	6	-	Brassica napus	core promoter element around -30 of transcription start
StonChr4BG137380.1	TATA-box	TATATA	1760	6	-	Arabidopsis thaliana	core promoter element around -30 of transcription start
StonChr4BG137380.1	TATA-box	ATATAT	1761	6	-	Brassica napus	core promoter element around -30 of transcription start
StonChr4BG137380.1	TATA-box	TATATA	1762	6	-	Arabidopsis thaliana	core promoter element around -30 of transcription start
StonChr4BG137380.1	TATA-box	ATATAT	1763	6	-	Brassica napus	core promoter element around -30 of transcription start
StonChr4BG137380.1	TATA-box	TATATA	1764	6	-	Arabidopsis thaliana	core promoter element around -30 of transcription start
StonChr4BG137380.1	TATA-box	ATATAT	1765	6	-	Brassica napus	core promoter element around -30 of transcription start
StonChr4BG137380.1	TATA-box	TATATA	1766	6	-	Arabidopsis thaliana	core promoter element around -30 of transcription start
StonChr4BG137380.1	TATA-box	ATATAT	1767	6	-	Brassica napus	core promoter element around -30 of transcription start
StonChr4BG137380.1	TATA-box	TATATA	1768	6	-	Arabidopsis thaliana	core promoter element around -30 of transcription start
StonChr4BG137380.1	TATA-box	ATATAT	1769	6	-	Brassica napus	core promoter element around -30 of transcription start
StonChr4BG137380.1	TATA-box	TATATA	1770	6	-	Arabidopsis thaliana	core promoter element around -30 of transcription start
StonChr4BG137380.1	TATA-box	ATATAA	1771	6	+	Brassica oleracea	core promoter element around -30 of transcription start
StonChr4BG137380.1	TATA-box	TATA	1772	4	-	Arabidopsis thaliana	core promoter element around -30 of transcription start
StonChr4BG137380.1	TATA-box	ATATAT	1873	6	-	Brassica napus	core promoter element around -30 of transcription start
StonChr4BG137380.1	TATA-box	TATA	1874	4	-	Arabidopsis thaliana	core promoter element around -30 of transcription start
StonChr4BG137380.1	TATA-box	TATA	1923	4	-	Arabidopsis thaliana	core promoter element around -30 of transcription start
StonChr4BG137380.1	MYC	CAATTG	61	6	+	Arabidopsis thaliana
StonChr4BG137380.1	MYC	CATGTG	1847	6	-	Arabidopsis thaliana
StonChr4BG137380.1	CAT-box	GCCACT	1090	6	-	Arabidopsis thaliana	cis-acting regulatory element related to meristem expression
StonChr4BG137380.1	TGACG-motif	TGACG	1344	5	+	Hordeum vulgare	cis-acting regulatory element involved in the MeJA-responsiveness
StonChr4BG137380.1	AAGAA-motif	GAAAGAA	523	7	-	Avena sativa
StonChr4BG137380.1	AAGAA-motif	GAAAGAA	1622	7	-	Avena sativa
StonChr4BG137380.1	GATA-motif	GATAGGG	514	7	-	Pisum sativum	part of a light responsive element
StonChr4BG137380.1	GATA-motif	AAGATAAGATT	1292	10	-	Arabidopsis thaliana	part of a light responsive element
StonChr4BG137380.1	GATA-motif	AAGATAAGATT	1889	10	-	Arabidopsis thaliana	part of a light responsive element
StonChr4BG137380.1	ARE	AAACCA	372	6	+	Zea mays	cis-acting regulatory element essential for the anaerobic induction
StonChr4BG137380.1	as-1	TGACG	1344	5	+	Arabidopsis thaliana
StonChr4BG137380.1	TATC-box	TATCCCA	818	7	-	Oryza sativa	cis-acting element involved in gibberellin-responsiveness
StonChr4BG137380.1	ABRE	ACGTG	504	5	-	Arabidopsis thaliana	cis-acting element involved in the abscisic acid responsiveness
StonChr4BG137380.1	ABRE	ACGTG	835	5	+	Arabidopsis thaliana	cis-acting element involved in the abscisic acid responsiveness
StonChr4BG137380.1	ABRE	ACGTG	873	5	-	Arabidopsis thaliana	cis-acting element involved in the abscisic acid responsiveness
StonChr4BG137380.1	ABRE	TACGGTC	1681	7	+	Arabidopsis thaliana	cis-acting element involved in the abscisic acid responsiveness
StonChr4BG137380.1	Box 4	ATTAAT	425	6	+	Petroselinum crispum	part of a conserved DNA module involved in light responsiveness
StonChr4BG137380.1	Box 4	ATTAAT	1156	6	-	Petroselinum crispum	part of a conserved DNA module involved in light responsiveness
StonChr4BG137380.1	Box 4	ATTAAT	1396	6	-	Petroselinum crispum	part of a conserved DNA module involved in light responsiveness
StonChr4BG137380.1	MYB	CAACAG	37	6	-	Arabidopsis thaliana
StonChr4BG137380.1	MYB	TAACCA	548	6	-	Arabidopsis thaliana
StonChr4BG137380.1	MYB	TAACCA	1005	6	+	Arabidopsis thaliana
StonChr4BG137380.1	W box	TTGACC	1684	6	-	Arabidopsis thaliana
StonChr4BG137380.1	STRE	AGGGG	740	5	+	Arabidopsis thaliana
StonChr4BG137380.1	STRE	AGGGG	1799	5	-	Arabidopsis thaliana
StonChr4BG137380.1	AT~TATA-box	TATATA	1161	6	-	Arabidopsis thaliana
StonChr4BG137380.1	AT~TATA-box	TATATAAA	1190	8	-	Arabidopsis thaliana
StonChr4BG137380.1	AT~TATA-box	TATATA	1192	6	-	Arabidopsis thaliana
StonChr4BG137380.1	AT~TATA-box	TATATA	1194	6	-	Arabidopsis thaliana
StonChr4BG137380.1	AT~TATA-box	TATATA	1536	6	-	Arabidopsis thaliana
StonChr4BG137380.1	AT~TATA-box	TATATA	1538	6	-	Arabidopsis thaliana
StonChr4BG137380.1	AT~TATA-box	TATATA	1540	6	-	Arabidopsis thaliana
StonChr4BG137380.1	AT~TATA-box	TATATA	1542	6	-	Arabidopsis thaliana
StonChr4BG137380.1	AT~TATA-box	TATATA	1544	6	-	Arabidopsis thaliana
StonChr4BG137380.1	AT~TATA-box	TATATA	1546	6	-	Arabidopsis thaliana
StonChr4BG137380.1	AT~TATA-box	TATATA	1548	6	-	Arabidopsis thaliana
StonChr4BG137380.1	AT~TATA-box	TATATA	1550	6	-	Arabidopsis thaliana
StonChr4BG137380.1	AT~TATA-box	TATATA	1552	6	-	Arabidopsis thaliana
StonChr4BG137380.1	AT~TATA-box	TATATA	1554	6	-	Arabidopsis thaliana
StonChr4BG137380.1	AT~TATA-box	TATATA	1556	6	-	Arabidopsis thaliana
StonChr4BG137380.1	AT~TATA-box	TATATA	1558	6	-	Arabidopsis thaliana
StonChr4BG137380.1	AT~TATA-box	TATATA	1560	6	-	Arabidopsis thaliana
StonChr4BG137380.1	AT~TATA-box	TATATA	1562	6	-	Arabidopsis thaliana
StonChr4BG137380.1	AT~TATA-box	TATATA	1718	6	-	Arabidopsis thaliana
StonChr4BG137380.1	AT~TATA-box	TATATA	1720	6	-	Arabidopsis thaliana
StonChr4BG137380.1	AT~TATA-box	TATATA	1722	6	-	Arabidopsis thaliana
StonChr4BG137380.1	AT~TATA-box	TATATA	1724	6	-	Arabidopsis thaliana
StonChr4BG137380.1	AT~TATA-box	TATATA	1726	6	-	Arabidopsis thaliana
StonChr4BG137380.1	AT~TATA-box	TATATA	1728	6	-	Arabidopsis thaliana
StonChr4BG137380.1	AT~TATA-box	TATATA	1730	6	-	Arabidopsis thaliana
StonChr4BG137380.1	AT~TATA-box	TATATA	1732	6	-	Arabidopsis thaliana
StonChr4BG137380.1	AT~TATA-box	TATATA	1734	6	-	Arabidopsis thaliana
StonChr4BG137380.1	AT~TATA-box	TATATA	1736	6	-	Arabidopsis thaliana
StonChr4BG137380.1	AT~TATA-box	TATATA	1738	6	-	Arabidopsis thaliana
StonChr4BG137380.1	AT~TATA-box	TATATA	1740	6	-	Arabidopsis thaliana
StonChr4BG137380.1	AT~TATA-box	TATATA	1742	6	-	Arabidopsis thaliana
StonChr4BG137380.1	AT~TATA-box	TATATA	1744	6	-	Arabidopsis thaliana
StonChr4BG137380.1	AT~TATA-box	TATATA	1746	6	-	Arabidopsis thaliana
StonChr4BG137380.1	AT~TATA-box	TATATA	1748	6	-	Arabidopsis thaliana
StonChr4BG137380.1	AT~TATA-box	TATATA	1750	6	-	Arabidopsis thaliana
StonChr4BG137380.1	AT~TATA-box	TATATA	1752	6	-	Arabidopsis thaliana
StonChr4BG137380.1	AT~TATA-box	TATATA	1754	6	-	Arabidopsis thaliana
StonChr4BG137380.1	AT~TATA-box	TATATA	1756	6	-	Arabidopsis thaliana
StonChr4BG137380.1	AT~TATA-box	TATATA	1758	6	-	Arabidopsis thaliana
StonChr4BG137380.1	AT~TATA-box	TATATA	1760	6	-	Arabidopsis thaliana
StonChr4BG137380.1	AT~TATA-box	TATATA	1762	6	-	Arabidopsis thaliana
StonChr4BG137380.1	AT~TATA-box	TATATA	1764	6	-	Arabidopsis thaliana
StonChr4BG137380.1	AT~TATA-box	TATATA	1766	6	-	Arabidopsis thaliana
StonChr4BG137380.1	AT~TATA-box	TATATA	1768	6	-	Arabidopsis thaliana
StonChr4BG137380.1	AT~TATA-box	TATATA	1770	6	-	Arabidopsis thaliana
StonChr4BG137380.1	GT1-motif	GGTTAA	217	6	-	Arabidopsis thaliana	light responsive element
StonChr4BG137380.1	G-Box	CACGTT	504	6	+	Pisum sativum	cis-acting regulatory element involved in light responsiveness
StonChr4BG137380.1	G-Box	CACGTT	834	6	-	Pisum sativum	cis-acting regulatory element involved in light responsiveness
StonChr4BG137380.1	G-Box	CACGTT	873	6	+	Pisum sativum	cis-acting regulatory element involved in light responsiveness
StonChr4BG137380.1	Myb	TAACTG	755	6	+	Arabidopsis thaliana
StonChr4BG137380.1	AP-1	TGAGTTAG	687	8	+	Arabidopsis thaliana
StonChr4BG137380.1	Myb-binding site	CAACAG	37	6	-	Nicotiana tabacum
StonChr4BG137380.1	Unnamed__4	CTCC	666	4	-	Petroselinum hortense
StonChr4BG137380.1	Unnamed__4	CTCC	922	4	-	Petroselinum hortense
StonChr4BG137380.1	Unnamed__4	CTCC	1796	4	+	Petroselinum hortense
StonChr4BG137380.1	Unnamed__4	CTCC	1802	4	+	Petroselinum hortense
StonChr4BG137380.1	Unnamed__4	CTCC	1806	4	+	Petroselinum hortense
StonChr4BG137380.1	Unnamed__4	CTCC	1815	4	-	Petroselinum hortense
StonChr4BG137380.1	Unnamed__4	CTCC	1836	4	-	Petroselinum hortense
StonChr4BG137380.1	Unnamed__4	CTCC	1914	4	+	Petroselinum hortense
StonChr4BG137380.1	Unnamed__4	CTCC	1948	4	+	Petroselinum hortense
StonChr4BG137380.1	Myc	TCTCTTA	291	7	-	Arabidopsis thaliana
StonChr4BG137380.1	G-box	CACGAC	598	6	-	Zea mays	cis-acting regulatory element involved in light responsiveness
StonChr4BG137380.1	TATA	TATAAAAT	1188	8	-	Arabidopsis thaliana
StonChr4BG137380.1	CGTCA-motif	CGTCA	1344	5	-	Hordeum vulgare	cis-acting regulatory element involved in the MeJA-responsiveness
StonChr4BG137380.1		motif_sequence	421	4	-	organism	short_function
StonChr4BG137380.1		motif_sequence	446	4	-	organism	short_function
StonChr4BG137380.1		motif_sequence	465	4	-	organism	short_function
StonChr4BG137380.1		motif_sequence	639	4	+	organism	short_function
StonChr4BG137380.1		motif_sequence	700	4	-	organism	short_function
StonChr4BG137380.1		motif_sequence	846	4	+	organism	short_function
StonChr4BG137380.1		motif_sequence	1033	4	+	organism	short_function
StonChr4BG137380.1		motif_sequence	1218	4	+	organism	short_function
StonChr4BG137380.1		motif_sequence	1483	4	-	organism	short_function
StonChr4BG137380.1		motif_sequence	1670	4	+	organism	short_function
StonChr4BG137380.1		motif_sequence	1824	4	+	organism	short_function
StonChr4BG137380.1		motif_sequence	1912	4	+	organism	short_function
StonChr4BG137380.1		motif_sequence	1985	4	+	organism	short_function
StonChr4BG137410.1	GC-motif	CCCCCG	873	6	-	Zea mays	enhancer-like element involved in anoxic specific inducibility
StonChr4BG137410.1	G-box	CACGAC	931	6	+	Zea mays	cis-acting regulatory element involved in light responsiveness
StonChr4BG137410.1	G-box	CACGTG	1049	6	-	Arabidopsis thaliana	cis-acting regulatory element involved in light responsiveness
StonChr4BG137410.1		motif_sequence	36	4	-	organism	short_function
StonChr4BG137410.1		motif_sequence	175	4	-	organism	short_function
StonChr4BG137410.1		motif_sequence	447	4	+	organism	short_function
StonChr4BG137410.1		motif_sequence	457	4	+	organism	short_function
StonChr4BG137410.1		motif_sequence	609	4	-	organism	short_function
StonChr4BG137410.1		motif_sequence	714	4	-	organism	short_function
StonChr4BG137410.1		motif_sequence	938	4	-	organism	short_function
StonChr4BG137410.1		motif_sequence	976	4	-	organism	short_function
StonChr4BG137410.1		motif_sequence	1000	4	+	organism	short_function
StonChr4BG137410.1		motif_sequence	1014	4	-	organism	short_function
StonChr4BG137410.1		motif_sequence	1723	4	-	organism	short_function
StonChr4BG137410.1		motif_sequence	1736	4	-	organism	short_function
StonChr4BG137410.1		motif_sequence	1900	4	+	organism	short_function
StonChr4BG137410.1		motif_sequence	1951	4	-	organism	short_function
StonChr4BG137410.1	WRE3	CCACCT	908	6	-	Pisum sativum
StonChr4BG137410.1	STRE	AGGGG	839	5	+	Arabidopsis thaliana
StonChr4BG137410.1	STRE	AGGGG	845	5	+	Arabidopsis thaliana
StonChr4BG137410.1	STRE	AGGGG	1029	5	+	Arabidopsis thaliana
StonChr4BG137410.1	AT~TATA-box	TATATA	325	6	+	Arabidopsis thaliana
StonChr4BG137410.1	AT~TATA-box	TATATA	1175	6	-	Arabidopsis thaliana
StonChr4BG137410.1	AT~TATA-box	TATATA	1177	6	-	Arabidopsis thaliana
StonChr4BG137410.1	AT~TATA-box	TATATA	1179	6	-	Arabidopsis thaliana
StonChr4BG137410.1	AT~TATA-box	TATATA	1181	6	-	Arabidopsis thaliana
StonChr4BG137410.1	AT~TATA-box	TATATA	1183	6	-	Arabidopsis thaliana
StonChr4BG137410.1	AT~TATA-box	TATATA	1185	6	-	Arabidopsis thaliana
StonChr4BG137410.1	AT~TATA-box	TATATA	1187	6	-	Arabidopsis thaliana
StonChr4BG137410.1	AT~TATA-box	TATATA	1189	6	-	Arabidopsis thaliana
StonChr4BG137410.1	AT~TATA-box	TATATA	1191	6	-	Arabidopsis thaliana
StonChr4BG137410.1	MYB	CAACCA	2	6	+	Arabidopsis thaliana
StonChr4BG137410.1	MYB	CAACCA	276	6	+	Arabidopsis thaliana
StonChr4BG137410.1	MYB	CAACCA	452	6	+	Arabidopsis thaliana
StonChr4BG137410.1	MYB	CAACCA	961	6	-	Arabidopsis thaliana
StonChr4BG137410.1	MYB	CAACAG	1021	6	+	Arabidopsis thaliana
StonChr4BG137410.1	MYB	TAACCA	1511	6	-	Arabidopsis thaliana
StonChr4BG137410.1	Myb	CAACTG	1659	6	-	Arabidopsis thaliana
StonChr4BG137410.1	Unnamed__4	CTCC	57	4	+	Petroselinum hortense
StonChr4BG137410.1	Unnamed__4	CTCC	91	4	+	Petroselinum hortense
StonChr4BG137410.1	Unnamed__4	CTCC	258	4	-	Petroselinum hortense
StonChr4BG137410.1	Unnamed__4	CTCC	300	4	+	Petroselinum hortense
StonChr4BG137410.1	Unnamed__4	CTCC	824	4	-	Petroselinum hortense
StonChr4BG137410.1	Unnamed__4	CTCC	833	4	-	Petroselinum hortense
StonChr4BG137410.1	Unnamed__4	CTCC	884	4	+	Petroselinum hortense
StonChr4BG137410.1	Unnamed__4	CTCC	893	4	+	Petroselinum hortense
StonChr4BG137410.1	Unnamed__4	CTCC	973	4	-	Petroselinum hortense
StonChr4BG137410.1	Unnamed__4	CTCC	1578	4	-	Petroselinum hortense
StonChr4BG137410.1	Unnamed__4	CTCC	1723	4	-	Petroselinum hortense
StonChr4BG137410.1	Myb-binding site	CAACAG	1021	6	+	Nicotiana tabacum
StonChr4BG137410.1	G-Box	CACGTG	1049	6	-	Pisum sativum	cis-acting regulatory element involved in light responsiveness
StonChr4BG137410.1	ARE	AAACCA	401	6	+	Zea mays	cis-acting regulatory element essential for the anaerobic induction
StonChr4BG137410.1	ARE	AAACCA	1993	6	+	Zea mays	cis-acting regulatory element essential for the anaerobic induction
StonChr4BG137410.1	Box 4	ATTAAT	251	6	+	Petroselinum crispum	part of a conserved DNA module involved in light responsiveness
StonChr4BG137410.1	Box 4	ATTAAT	1108	6	-	Petroselinum crispum	part of a conserved DNA module involved in light responsiveness
StonChr4BG137410.1	Box 4	ATTAAT	1275	6	-	Petroselinum crispum	part of a conserved DNA module involved in light responsiveness
StonChr4BG137410.1	Box 4	ATTAAT	1676	6	-	Petroselinum crispum	part of a conserved DNA module involved in light responsiveness
StonChr4BG137410.1	ABRE	CACGTG	1049	6	-	Arabidopsis thaliana	cis-acting element involved in the abscisic acid responsiveness
StonChr4BG137410.1	ABRE	ACGTG	1050	5	+	Arabidopsis thaliana	cis-acting element involved in the abscisic acid responsiveness
StonChr4BG137410.1	GATA-motif	AAGATAAGATT	1485	10	+	Arabidopsis thaliana	part of a light responsive element
StonChr4BG137410.1	TCT-motif	TCTTAC	1546	6	+	Arabidopsis thaliana	part of a light responsive element
StonChr4BG137410.1	GARE-motif	TCTGTTG	1021	7	-	Brassica oleracea	gibberellin-responsive element
StonChr4BG137410.1	MYC	CATGTG	456	6	+	Arabidopsis thaliana
StonChr4BG137410.1	MYC	CATTTG	1231	6	+	Arabidopsis thaliana
StonChr4BG137410.1	AAGAA-motif	GAAAGAA	1294	7	-	Avena sativa
StonChr4BG137410.1	AAGAA-motif	GAAAGAA	1670	7	+	Avena sativa
StonChr4BG137410.1	CAAT-box	CAAAT	30	5	+	Pisum sativum	common cis-acting element in promoter and enhancer regions
StonChr4BG137410.1	CAAT-box	CAAT	33	4	-	Nicotiana glutinosa
StonChr4BG137410.1	CAAT-box	CAAT	100	4	+	Nicotiana glutinosa
StonChr4BG137410.1	CAAT-box	CCAAT	123	5	-	Arabidopsis thaliana	common cis-acting element in promoter and enhancer regions
StonChr4BG137410.1	CAAT-box	CCAAT	135	5	-	Arabidopsis thaliana	common cis-acting element in promoter and enhancer regions
StonChr4BG137410.1	CAAT-box	CCAAT	255	5	-	Arabidopsis thaliana	common cis-acting element in promoter and enhancer regions
StonChr4BG137410.1	CAAT-box	CCAAT	279	5	+	Arabidopsis thaliana	common cis-acting element in promoter and enhancer regions
StonChr4BG137410.1	CAAT-box	CAAT	280	4	+	Nicotiana glutinosa
StonChr4BG137410.1	CAAT-box	CCAAT	292	5	+	Arabidopsis thaliana	common cis-acting element in promoter and enhancer regions
StonChr4BG137410.1	CAAT-box	CAAT	293	4	+	Nicotiana glutinosa
StonChr4BG137410.1	CAAT-box	CAAT	317	4	+	Nicotiana glutinosa
StonChr4BG137410.1	CAAT-box	CAAT	352	4	+	Nicotiana glutinosa
StonChr4BG137410.1	CAAT-box	CAAT	372	4	+	Nicotiana glutinosa
StonChr4BG137410.1	CAAT-box	CAAT	445	4	+	Nicotiana glutinosa
StonChr4BG137410.1	CAAT-box	CAAT	653	4	-	Nicotiana glutinosa
StonChr4BG137410.1	CAAT-box	CAAT	659	4	-	Nicotiana glutinosa
StonChr4BG137410.1	CAAT-box	CAAAT	663	5	+	Pisum sativum	common cis-acting element in promoter and enhancer regions
StonChr4BG137410.1	CAAT-box	CCAAT	666	5	-	Arabidopsis thaliana	common cis-acting element in promoter and enhancer regions
StonChr4BG137410.1	CAAT-box	CAAT	701	4	+	Nicotiana glutinosa
StonChr4BG137410.1	CAAT-box	CAAT	801	4	+	Nicotiana glutinosa
StonChr4BG137410.1	CAAT-box	CAAT	984	4	-	Nicotiana glutinosa
StonChr4BG137410.1	CAAT-box	CAAT	1112	4	-	Nicotiana glutinosa
StonChr4BG137410.1	CAAT-box	CAAT	1125	4	-	Nicotiana glutinosa
StonChr4BG137410.1	CAAT-box	CAAAT	1131	5	-	Pisum sativum	common cis-acting element in promoter and enhancer regions
StonChr4BG137410.1	CAAT-box	CAAAT	1212	5	+	Pisum sativum	common cis-acting element in promoter and enhancer regions
StonChr4BG137410.1	CAAT-box	CAAAT	1220	5	+	Pisum sativum	common cis-acting element in promoter and enhancer regions
StonChr4BG137410.1	CAAT-box	CAAAT	1232	5	-	Pisum sativum	common cis-acting element in promoter and enhancer regions
StonChr4BG137410.1	CAAT-box	CAAAT	1355	5	+	Pisum sativum	common cis-acting element in promoter and enhancer regions
StonChr4BG137410.1	CAAT-box	CAAT	1363	4	+	Nicotiana glutinosa
StonChr4BG137410.1	CAAT-box	CAAT	1782	4	+	Nicotiana glutinosa
StonChr4BG137410.1	CAAT-box	CAAAT	1864	5	+	Pisum sativum	common cis-acting element in promoter and enhancer regions
StonChr4BG137410.1	CAAT-box	CAAT	1905	4	+	Nicotiana glutinosa
StonChr4BG137410.1	CAAT-box	CAAT	1948	4	-	Nicotiana glutinosa
StonChr4BG137410.1	TATA-box	TATA	95	4	+	Arabidopsis thaliana	core promoter element around -30 of transcription start
StonChr4BG137410.1	TATA-box	TATAA	118	5	-	Arabidopsis thaliana	core promoter element around -30 of transcription start
StonChr4BG137410.1	TATA-box	TATA	119	4	+	Arabidopsis thaliana	core promoter element around -30 of transcription start
StonChr4BG137410.1	TATA-box	TATA	283	4	+	Arabidopsis thaliana	core promoter element around -30 of transcription start
StonChr4BG137410.1	TATA-box	TATA	308	4	+	Arabidopsis thaliana	core promoter element around -30 of transcription start
StonChr4BG137410.1	TATA-box	TATATA	325	6	+	Arabidopsis thaliana	core promoter element around -30 of transcription start
StonChr4BG137410.1	TATA-box	ATATAT	326	6	+	Brassica napus	core promoter element around -30 of transcription start
StonChr4BG137410.1	TATA-box	TATA	327	4	+	Arabidopsis thaliana	core promoter element around -30 of transcription start
StonChr4BG137410.1	TATA-box	TATTTAAA	329	8	+	Arabidopsis thaliana	core promoter element around -30 of transcription start
StonChr4BG137410.1	TATA-box	TATA	368	4	+	Arabidopsis thaliana	core promoter element around -30 of transcription start
StonChr4BG137410.1	TATA-box	TATA	492	4	+	Arabidopsis thaliana	core promoter element around -30 of transcription start
StonChr4BG137410.1	TATA-box	TATA	709	4	+	Arabidopsis thaliana	core promoter element around -30 of transcription start
StonChr4BG137410.1	TATA-box	TATAAAA	1073	7	-	Pisum sativum	core promoter element around -30 of transcription start
StonChr4BG137410.1	TATA-box	TATAAA	1074	6	-	Helianthus annuus	core promoter element around -30 of transcription start
StonChr4BG137410.1	TATA-box	TATAA	1075	5	-	Arabidopsis thaliana	core promoter element around -30 of transcription start
StonChr4BG137410.1	TATA-box	TATA	1076	4	-	Arabidopsis thaliana	core promoter element around -30 of transcription start
StonChr4BG137410.1	TATA-box	TATAA	1152	5	-	Arabidopsis thaliana	core promoter element around -30 of transcription start
StonChr4BG137410.1	TATA-box	TATA	1153	4	-	Arabidopsis thaliana	core promoter element around -30 of transcription start
StonChr4BG137410.1	TATA-box	TATA	1162	4	-	Arabidopsis thaliana	core promoter element around -30 of transcription start
StonChr4BG137410.1	TATA-box	ATATAT	1174	6	-	Brassica napus	core promoter element around -30 of transcription start
StonChr4BG137410.1	TATA-box	TATATA	1175	6	-	Arabidopsis thaliana	core promoter element around -30 of transcription start
StonChr4BG137410.1	TATA-box	ATATAT	1176	6	-	Brassica napus	core promoter element around -30 of transcription start
StonChr4BG137410.1	TATA-box	TATATA	1177	6	-	Arabidopsis thaliana	core promoter element around -30 of transcription start
StonChr4BG137410.1	TATA-box	ATATAT	1178	6	-	Brassica napus	core promoter element around -30 of transcription start
StonChr4BG137410.1	TATA-box	TATATA	1179	6	-	Arabidopsis thaliana	core promoter element around -30 of transcription start
StonChr4BG137410.1	TATA-box	ATATAT	1180	6	-	Brassica napus	core promoter element around -30 of transcription start
StonChr4BG137410.1	TATA-box	TATATA	1181	6	-	Arabidopsis thaliana	core promoter element around -30 of transcription start
StonChr4BG137410.1	TATA-box	ATATAT	1182	6	-	Brassica napus	core promoter element around -30 of transcription start
StonChr4BG137410.1	TATA-box	TATATA	1183	6	-	Arabidopsis thaliana	core promoter element around -30 of transcription start
StonChr4BG137410.1	TATA-box	ATATAT	1184	6	-	Brassica napus	core promoter element around -30 of transcription start
StonChr4BG137410.1	TATA-box	TATATA	1185	6	-	Arabidopsis thaliana	core promoter element around -30 of transcription start
StonChr4BG137410.1	TATA-box	ATATAT	1186	6	-	Brassica napus	core promoter element around -30 of transcription start
StonChr4BG137410.1	TATA-box	TATATTTATATTT	1187	12	+	Avena sativa	core promoter element around -30 of transcription start
StonChr4BG137410.1	TATA-box	ATATAT	1188	6	-	Brassica napus	core promoter element around -30 of transcription start
StonChr4BG137410.1	TATA-box	TATATA	1189	6	-	Arabidopsis thaliana	core promoter element around -30 of transcription start
StonChr4BG137410.1	TATA-box	ATATAT	1190	6	-	Brassica napus	core promoter element around -30 of transcription start
StonChr4BG137410.1	TATA-box	TATATA	1191	6	-	Arabidopsis thaliana	core promoter element around -30 of transcription start
StonChr4BG137410.1	TATA-box	ATATAT	1192	6	-	Brassica napus	core promoter element around -30 of transcription start
StonChr4BG137410.1	TATA-box	TATA	1193	4	-	Arabidopsis thaliana	core promoter element around -30 of transcription start
StonChr4BG137410.1	TATA-box	TACAAAA	1254	7	+	Oryza sativa	core promoter element around -30 of transcription start
StonChr4BG137410.1	TATA-box	ATTATA	1381	6	+	Brassica napus	core promoter element around -30 of transcription start
StonChr4BG137410.1	TATA-box	TATAA	1382	5	-	Arabidopsis thaliana	core promoter element around -30 of transcription start
StonChr4BG137410.1	TATA-box	TATA	1383	4	-	Arabidopsis thaliana	core promoter element around -30 of transcription start
StonChr4BG137410.1	TATA-box	TACAAAA	1458	7	+	Oryza sativa	core promoter element around -30 of transcription start
StonChr4BG137410.1	TATA-box	TATACA	1500	6	-	Helianthus annuus	core promoter element around -30 of transcription start
StonChr4BG137410.1	TATA-box	TATA	1502	4	-	Arabidopsis thaliana	core promoter element around -30 of transcription start
StonChr4BG137410.1	TATA-box	ATTATA	1756	6	+	Brassica napus	core promoter element around -30 of transcription start
StonChr4BG137410.1	TATA-box	TATAA	1757	5	-	Arabidopsis thaliana	core promoter element around -30 of transcription start
StonChr4BG137410.1	TATA-box	TATA	1758	4	-	Arabidopsis thaliana	core promoter element around -30 of transcription start
StonChr4BG137410.1	TATA-box	TAAAGATT	1820	8	-	Arabidopsis thaliana	core promoter element around -30 of transcription start
StonChr4BG137410.1	TATA-box	tcTATAAATAgg	1957	12	+	Nicotiana tabacum	core promoter element around -30 of transcription start
StonChr4BG137410.1	TATA-box	TATA	1959	4	-	Arabidopsis thaliana	core promoter element around -30 of transcription start
StonChr4BG137410.1	Unnamed__1	CGTGG	930	5	-	Zea mays
StonChr4BG137410.1	CCAAT-box	CAACGG	895	6	-	Hordeum vulgare	MYBHv1 binding site
StonChr4BG137410.1	TC-rich repeats	GTTTTCTTAC	1557	9	-	Nicotiana tabacum	cis-acting element involved in defense and stress responsiveness
StonChr4BG137410.1	ERE	ATTTTAAA	1830	8	-	Nicotiana glutinos
StonChr4BG137410.1	MYB-like sequence	TAACCA	1511	6	-	Arabidopsis thaliana
StonChr4BG137410.1	MBS	CAACTG	1659	6	-	Arabidopsis thaliana	MYB binding site involved in drought-inducibility
StonChr4BG137410.1	MYB recognition site	CCGTTG	895	6	+	Arabidopsis thaliana
StonChr4BG137640.1	TATA-box	TATATAA	49	7	-	Arabidopsis thaliana	core promoter element around -30 of transcription start
StonChr4BG137640.1	TATA-box	TATATA	50	6	+	Arabidopsis thaliana	core promoter element around -30 of transcription start
StonChr4BG137640.1	TATA-box	ATATAT	51	6	+	Brassica napus	core promoter element around -30 of transcription start
StonChr4BG137640.1	TATA-box	TATA	52	4	+	Arabidopsis thaliana	core promoter element around -30 of transcription start
StonChr4BG137640.1	TATA-box	TATAAAA	205	7	-	Pisum sativum	core promoter element around -30 of transcription start
StonChr4BG137640.1	TATA-box	TATAAA	206	6	-	Helianthus annuus	core promoter element around -30 of transcription start
StonChr4BG137640.1	TATA-box	TATAA	207	5	-	Arabidopsis thaliana	core promoter element around -30 of transcription start
StonChr4BG137640.1	TATA-box	TATA	208	4	+	Arabidopsis thaliana	core promoter element around -30 of transcription start
StonChr4BG137640.1	TATA-box	ATTATA	236	6	+	Brassica napus	core promoter element around -30 of transcription start
StonChr4BG137640.1	TATA-box	TATAA	237	5	-	Arabidopsis thaliana	core promoter element around -30 of transcription start
StonChr4BG137640.1	TATA-box	TATA	238	4	+	Arabidopsis thaliana	core promoter element around -30 of transcription start
StonChr4BG137640.1	TATA-box	TATATAA	264	7	-	Arabidopsis thaliana	core promoter element around -30 of transcription start
StonChr4BG137640.1	TATA-box	TATATA	265	6	+	Arabidopsis thaliana	core promoter element around -30 of transcription start
StonChr4BG137640.1	TATA-box	TATA	267	4	+	Arabidopsis thaliana	core promoter element around -30 of transcription start
StonChr4BG137640.1	TATA-box	ATATAT	355	6	+	Brassica napus	core promoter element around -30 of transcription start
StonChr4BG137640.1	TATA-box	TATATA	356	6	+	Arabidopsis thaliana	core promoter element around -30 of transcription start
StonChr4BG137640.1	TATA-box	TATA	358	4	+	Arabidopsis thaliana	core promoter element around -30 of transcription start
StonChr4BG137640.1	TATA-box	TACAAAA	536	7	+	Oryza sativa	core promoter element around -30 of transcription start
StonChr4BG137640.1	TATA-box	TATAAAA	659	7	-	Pisum sativum	core promoter element around -30 of transcription start
StonChr4BG137640.1	TATA-box	TATAAA	660	6	-	Helianthus annuus	core promoter element around -30 of transcription start
StonChr4BG137640.1	TATA-box	TATAA	661	5	-	Arabidopsis thaliana	core promoter element around -30 of transcription start
StonChr4BG137640.1	TATA-box	TATA	662	4	+	Arabidopsis thaliana	core promoter element around -30 of transcription start
StonChr4BG137640.1	TATA-box	TACAAAA	877	7	-	Oryza sativa	core promoter element around -30 of transcription start
StonChr4BG137640.1	TATA-box	TATAA	1479	5	-	Arabidopsis thaliana	core promoter element around -30 of transcription start
StonChr4BG137640.1	TATA-box	TATA	1480	4	-	Arabidopsis thaliana	core promoter element around -30 of transcription start
StonChr4BG137640.1	chs-CMA1a	TTACTTAA	154	8	-	Daucus carota	part of a light responsive element
StonChr4BG137640.1	chs-CMA1a	TTACTTAA	1594	8	+	Daucus carota	part of a light responsive element
StonChr4BG137640.1	Gap-box	CAAATGAA(A/G)A	763	9	+	Arabidopsis thaliana	part of a light responsive element
StonChr4BG137640.1	CAAT-box	CAAT	38	4	-	Nicotiana glutinosa
StonChr4BG137640.1	CAAT-box	CAAAT	64	5	-	Pisum sativum	common cis-acting element in promoter and enhancer regions
StonChr4BG137640.1	CAAT-box	CAAAT	103	5	-	Pisum sativum	common cis-acting element in promoter and enhancer regions
StonChr4BG137640.1	CAAT-box	CAAAT	352	5	+	Pisum sativum	common cis-acting element in promoter and enhancer regions
StonChr4BG137640.1	CAAT-box	CAAT	382	4	+	Nicotiana glutinosa
StonChr4BG137640.1	CAAT-box	CAAT	430	4	-	Nicotiana glutinosa
StonChr4BG137640.1	CAAT-box	CAAT	499	4	-	Nicotiana glutinosa
StonChr4BG137640.1	CAAT-box	CAAAT	588	5	+	Pisum sativum	common cis-acting element in promoter and enhancer regions
StonChr4BG137640.1	CAAT-box	CAAT	591	4	-	Nicotiana glutinosa
StonChr4BG137640.1	CAAT-box	CAAT	641	4	+	Nicotiana glutinosa
StonChr4BG137640.1	CAAT-box	CAAAT	651	5	+	Pisum sativum	common cis-acting element in promoter and enhancer regions
StonChr4BG137640.1	CAAT-box	CAAT	656	4	+	Nicotiana glutinosa
StonChr4BG137640.1	CAAT-box	CAAT	670	4	+	Nicotiana glutinosa
StonChr4BG137640.1	CAAT-box	CAAAT	763	5	+	Pisum sativum	common cis-acting element in promoter and enhancer regions
StonChr4BG137640.1	CAAT-box	CAAT	789	4	-	Nicotiana glutinosa
StonChr4BG137640.1	CAAT-box	CCAAT	804	5	+	Arabidopsis thaliana	common cis-acting element in promoter and enhancer regions
StonChr4BG137640.1	CAAT-box	CAAT	805	4	+	Nicotiana glutinosa
StonChr4BG137640.1	CAAT-box	CAAT	840	4	+	Nicotiana glutinosa
StonChr4BG137640.1	CAAT-box	CAAAT	953	5	+	Pisum sativum	common cis-acting element in promoter and enhancer regions
StonChr4BG137640.1	CAAT-box	CAAT	1024	4	+	Nicotiana glutinosa
StonChr4BG137640.1	CAAT-box	CAAAT	1097	5	+	Pisum sativum	common cis-acting element in promoter and enhancer regions
StonChr4BG137640.1	CAAT-box	CAAT	1114	4	-	Nicotiana glutinosa
StonChr4BG137640.1	CAAT-box	CAAT	1160	4	-	Nicotiana glutinosa
StonChr4BG137640.1	CAAT-box	CAAAT	1166	5	+	Pisum sativum	common cis-acting element in promoter and enhancer regions
StonChr4BG137640.1	CAAT-box	CAAAT	1239	5	-	Pisum sativum	common cis-acting element in promoter and enhancer regions
StonChr4BG137640.1	CAAT-box	CAAT	1281	4	-	Nicotiana glutinosa
StonChr4BG137640.1	CAAT-box	CAAT	1302	4	+	Nicotiana glutinosa
StonChr4BG137640.1	CAAT-box	CAAT	1304	4	-	Nicotiana glutinosa
StonChr4BG137640.1	CAAT-box	CAAT	1326	4	+	Nicotiana glutinosa
StonChr4BG137640.1	CAAT-box	CCAAT	1419	5	-	Arabidopsis thaliana	common cis-acting element in promoter and enhancer regions
StonChr4BG137640.1	CAAT-box	CCAAT	1426	5	+	Arabidopsis thaliana	common cis-acting element in promoter and enhancer regions
StonChr4BG137640.1	CAAT-box	CAAT	1427	4	+	Nicotiana glutinosa
StonChr4BG137640.1	CAAT-box	CAAT	1487	4	+	Nicotiana glutinosa
StonChr4BG137640.1	CAAT-box	CAAAT	1583	5	-	Pisum sativum	common cis-acting element in promoter and enhancer regions
StonChr4BG137640.1	CAAT-box	CAAT	1689	4	+	Nicotiana glutinosa
StonChr4BG137640.1	CAAT-box	CCAAT	1810	5	-	Arabidopsis thaliana	common cis-acting element in promoter and enhancer regions
StonChr4BG137640.1	CAAT-box	CAAAT	1818	5	+	Pisum sativum	common cis-acting element in promoter and enhancer regions
StonChr4BG137640.1	CAAT-box	CAAT	1821	4	-	Nicotiana glutinosa
StonChr4BG137640.1	CAAT-box	CAAAT	1835	5	-	Pisum sativum	common cis-acting element in promoter and enhancer regions
StonChr4BG137640.1	CAAT-box	CAAT	1848	4	+	Nicotiana glutinosa
StonChr4BG137640.1	CAAT-box	CAAT	1853	4	-	Nicotiana glutinosa
StonChr4BG137640.1	CAAT-box	CAAAT	1872	5	+	Pisum sativum	common cis-acting element in promoter and enhancer regions
StonChr4BG137640.1	CAAT-box	CAAT	1887	4	+	Nicotiana glutinosa
StonChr4BG137640.1	Unnamed__2	AACCTAACCT	1191	9	-	Petroselinum hortense
StonChr4BG137640.1	TGA-element	AACGAC	450	6	+	Brassica oleracea	auxin-responsive element
StonChr4BG137640.1	GCN4_motif	TGAGTCA	337	7	+	Oryza sativa	cis-regulatory element involved in endosperm expression
StonChr4BG137640.1	TCA	TCATCTTCAT	1561	9	+	Pisum sativum
StonChr4BG137640.1	WUN-motif	AAATTTCTT	160	9	+	Nicotiana glutinosa
StonChr4BG137640.1	TC-rich repeats	GTTTTCTTAC	822	9	-	Nicotiana tabacum	cis-acting element involved in defense and stress responsiveness
StonChr4BG137640.1	LTR	CCGAAA	1316	6	+	Hordeum vulgare	cis-acting element involved in low-temperature responsiveness
StonChr4BG137640.1	LTR	CCGAAA	1699	6	-	Hordeum vulgare	cis-acting element involved in low-temperature responsiveness
StonChr4BG137640.1	GATA-motif	AAGATAAGATT	310	10	-	Arabidopsis thaliana	part of a light responsive element
StonChr4BG137640.1	GATA-motif	AAGGATAAGG	312	9	-	Solanum tuberosum	part of a light responsive element
StonChr4BG137640.1	GATA-motif	GATAGGA	1511	7	+	Arabidopsis thaliana	part of a light responsive element
StonChr4BG137640.1	TGACG-motif	TGACG	1857	5	+	Hordeum vulgare	cis-acting regulatory element involved in the MeJA-responsiveness
StonChr4BG137640.1	TGACG-motif	TGACG	1860	5	-	Hordeum vulgare	cis-acting regulatory element involved in the MeJA-responsiveness
StonChr4BG137640.1	AuxRR-core	GGTCCAT	1102	7	-	Nicotiana tabacum	cis-acting regulatory element involved in auxin responsiveness
StonChr4BG137640.1	TCA-element	CCATCTTTTT	467	9	-	Nicotiana tabacum	cis-acting element involved in salicylic acid responsiveness
StonChr4BG137640.1	MYC	CATGTG	342	6	-	Arabidopsis thaliana
StonChr4BG137640.1	MYC	CATTTG	763	6	-	Arabidopsis thaliana
StonChr4BG137640.1	MYC	CATGTG	778	6	-	Arabidopsis thaliana
StonChr4BG137640.1	MYC	CATTTG	1166	6	-	Arabidopsis thaliana
StonChr4BG137640.1	MYC	CATGTG	1200	6	+	Arabidopsis thaliana
StonChr4BG137640.1	MYC	CAATTG	1302	6	-	Arabidopsis thaliana
StonChr4BG137640.1	MYC	CATTTG	1582	6	+	Arabidopsis thaliana
StonChr4BG137640.1	MYC	CATGTG	1720	6	+	Arabidopsis thaliana
StonChr4BG137640.1	CAT-box	GCCACT	303	6	-	Arabidopsis thaliana	cis-acting regulatory element related to meristem expression
StonChr4BG137640.1	CAT-box	GCCACT	1773	6	+	Arabidopsis thaliana	cis-acting regulatory element related to meristem expression
StonChr4BG137640.1	GT1-motif	GGTTAA	1244	6	-	Arabidopsis thaliana	light responsive element
StonChr4BG137640.1	Unnamed__4	CTCC	43	4	-	Petroselinum hortense
StonChr4BG137640.1	Unnamed__4	CTCC	118	4	+	Petroselinum hortense
StonChr4BG137640.1	Unnamed__4	CTCC	421	4	+	Petroselinum hortense
StonChr4BG137640.1	Unnamed__4	CTCC	1156	4	+	Petroselinum hortense
StonChr4BG137640.1	Unnamed__4	CTCC	1213	4	+	Petroselinum hortense
StonChr4BG137640.1	Unnamed__4	CTCC	1222	4	-	Petroselinum hortense
StonChr4BG137640.1	Unnamed__4	CTCC	1433	4	-	Petroselinum hortense
StonChr4BG137640.1	Unnamed__4	CTCC	1994	4	+	Petroselinum hortense
StonChr4BG137640.1	P-box	CCTTTTG	18	7	+	Oryza sativa	gibberellin-responsive element
StonChr4BG137640.1	MYB	CAACCA	481	6	-	Arabidopsis thaliana
StonChr4BG137640.1	MYB	CAACCA	1352	6	+	Arabidopsis thaliana
StonChr4BG137640.1	AT~TATA-box	TATATA	50	6	+	Arabidopsis thaliana
StonChr4BG137640.1	AT~TATA-box	TATATA	265	6	+	Arabidopsis thaliana
StonChr4BG137640.1	AT~TATA-box	TATATA	356	6	+	Arabidopsis thaliana
StonChr4BG137640.1	O2-site	GATGATGTGG	983	9	+	Zea mays	cis-acting regulatory element involved in zein metabolism regulation
StonChr4BG137640.1	STRE	AGGGG	1383	5	-	Arabidopsis thaliana
StonChr4BG137640.1	STRE	AGGGG	1991	5	-	Arabidopsis thaliana
StonChr4BG137640.1	ABRE	ACGTG	454	5	+	Arabidopsis thaliana	cis-acting element involved in the abscisic acid responsiveness
StonChr4BG137640.1	ARE	AAACCA	403	6	-	Zea mays	cis-acting regulatory element essential for the anaerobic induction
StonChr4BG137640.1	ARE	AAACCA	1764	6	+	Zea mays	cis-acting regulatory element essential for the anaerobic induction
StonChr4BG137640.1	as-1	TGACG	1857	5	+	Arabidopsis thaliana
StonChr4BG137640.1	as-1	TGACG	1860	5	-	Arabidopsis thaliana
StonChr4BG137640.1	WRE3	CCACCT	1107	6	+	Pisum sativum
StonChr4BG137640.1	WRE3	CCACCT	1404	6	+	Pisum sativum
StonChr4BG137640.1	WRE3	CCACCT	1606	6	+	Pisum sativum
StonChr4BG137640.1		motif_sequence	55	4	+	organism	short_function
StonChr4BG137640.1		motif_sequence	116	4	+	organism	short_function
StonChr4BG137640.1		motif_sequence	186	4	+	organism	short_function
StonChr4BG137640.1		motif_sequence	214	4	-	organism	short_function
StonChr4BG137640.1		motif_sequence	367	4	-	organism	short_function
StonChr4BG137640.1		motif_sequence	754	4	-	organism	short_function
StonChr4BG137640.1		motif_sequence	807	4	+	organism	short_function
StonChr4BG137640.1		motif_sequence	980	4	-	organism	short_function
StonChr4BG137640.1		motif_sequence	1118	4	+	organism	short_function
StonChr4BG137640.1		motif_sequence	1154	4	+	organism	short_function
StonChr4BG137640.1		motif_sequence	1201	4	+	organism	short_function
StonChr4BG137640.1		motif_sequence	1442	4	+	organism	short_function
StonChr4BG137640.1		motif_sequence	1554	4	-	organism	short_function
StonChr4BG137640.1	TATA	TATAAAAT	204	8	-	Arabidopsis thaliana
StonChr4BG137640.1	TATA	TATAAAAT	658	8	-	Arabidopsis thaliana
StonChr4BG137640.1	CGTCA-motif	CGTCA	1857	5	-	Hordeum vulgare	cis-acting regulatory element involved in the MeJA-responsiveness
StonChr4BG137640.1	CGTCA-motif	CGTCA	1860	5	+	Hordeum vulgare	cis-acting regulatory element involved in the MeJA-responsiveness
StonChr4BG137640.1	G-box	CACGTC	453	6	-	Zea mays	cis-acting regulatory element involved in light responsiveness
StonChr4BG137640.1	I-box	AAGATAAGGCT	310	10	-	Gossypium hirsutum	part of a light responsive element
StonChr4BG137640.1	I-box	AGATAAGG	312	8	-	Triticum aestivum	part of a light responsive element
StonChr4BG137640.1	HD-Zip 1	CAAT(A/T)ATTG	1848	8.5	-	Arabidopsis thaliana	element involved in differentiation of the palisade mesophyll cells
StonChr4BG137640.1	Sp1	GGGCGG	1898	6	+	Oryza sativa	light responsive element
StonChr4BG138450.1	Box 4	ATTAAT	337	6	+	Petroselinum crispum	part of a conserved DNA module involved in light responsiveness
StonChr4BG138450.1	Box 4	ATTAAT	1105	6	-	Petroselinum crispum	part of a conserved DNA module involved in light responsiveness
StonChr4BG138450.1	Box 4	ATTAAT	1291	6	-	Petroselinum crispum	part of a conserved DNA module involved in light responsiveness
StonChr4BG138450.1	Box 4	ATTAAT	1409	6	-	Petroselinum crispum	part of a conserved DNA module involved in light responsiveness
StonChr4BG138450.1	Box 4	ATTAAT	1424	6	-	Petroselinum crispum	part of a conserved DNA module involved in light responsiveness
StonChr4BG138450.1	Box 4	ATTAAT	1499	6	-	Petroselinum crispum	part of a conserved DNA module involved in light responsiveness
StonChr4BG138450.1	Box 4	ATTAAT	1514	6	-	Petroselinum crispum	part of a conserved DNA module involved in light responsiveness
StonChr4BG138450.1	ABRE	ACGTG	1002	5	+	Arabidopsis thaliana	cis-acting element involved in the abscisic acid responsiveness
StonChr4BG138450.1	chs-Unit 1 m1	ACCTAACCCGC	863	10	-	Hordeum vulgare	part of a light responsive element
StonChr4BG138450.1	ABRE4	CACGTA	1001	6	-	Zea mays
StonChr4BG138450.1	as-1	TGACG	313	5	+	Arabidopsis thaliana
StonChr4BG138450.1	ARE	AAACCA	600	6	-	Zea mays	cis-acting regulatory element essential for the anaerobic induction
StonChr4BG138450.1	ARE	AAACCA	618	6	-	Zea mays	cis-acting regulatory element essential for the anaerobic induction
StonChr4BG138450.1	Unnamed__4	CTCC	573	4	-	Petroselinum hortense
StonChr4BG138450.1	Unnamed__4	CTCC	1946	4	+	Petroselinum hortense
StonChr4BG138450.1	Unnamed__4	CTCC	1982	4	-	Petroselinum hortense
StonChr4BG138450.1	AT~TATA-box	TATATA	247	6	+	Arabidopsis thaliana
StonChr4BG138450.1	AT~TATA-box	TATATA	791	6	+	Arabidopsis thaliana
StonChr4BG138450.1	AT~TATA-box	TATATA	793	6	+	Arabidopsis thaliana
StonChr4BG138450.1	AT~TATA-box	TATATA	795	6	+	Arabidopsis thaliana
StonChr4BG138450.1	AT~TATA-box	TATATA	797	6	+	Arabidopsis thaliana
StonChr4BG138450.1	AT~TATA-box	TATATAAA	1084	8	-	Arabidopsis thaliana
StonChr4BG138450.1	AT~TATA-box	TATATA	1086	6	-	Arabidopsis thaliana
StonChr4BG138450.1	AT~TATA-box	TATATA	1130	6	-	Arabidopsis thaliana
StonChr4BG138450.1	AT~TATA-box	TATATA	1216	6	-	Arabidopsis thaliana
StonChr4BG138450.1	AT~TATA-box	TATATA	1631	6	-	Arabidopsis thaliana
StonChr4BG138450.1	AT~TATA-box	TATATA	1892	6	-	Arabidopsis thaliana
StonChr4BG138450.1	MYB	TAACCA	243	6	-	Arabidopsis thaliana
StonChr4BG138450.1	MYB	TAACCA	515	6	+	Arabidopsis thaliana
StonChr4BG138450.1	MYB	CAACCA	987	6	+	Arabidopsis thaliana
StonChr4BG138450.1	MYB	CAACCA	1925	6	+	Arabidopsis thaliana
StonChr4BG138450.1		motif_sequence	4	4	+	organism	short_function
StonChr4BG138450.1		motif_sequence	509	4	+	organism	short_function
StonChr4BG138450.1		motif_sequence	539	4	+	organism	short_function
StonChr4BG138450.1		motif_sequence	843	4	-	organism	short_function
StonChr4BG138450.1		motif_sequence	921	4	+	organism	short_function
StonChr4BG138450.1		motif_sequence	1006	4	-	organism	short_function
StonChr4BG138450.1		motif_sequence	1853	4	-	organism	short_function
StonChr4BG138450.1		motif_sequence	1991	4	+	organism	short_function
StonChr4BG138450.1	TATA	TATAAAAT	429	8	-	Arabidopsis thaliana
StonChr4BG138450.1	TATA	TATAAAAT	1218	8	+	Arabidopsis thaliana
StonChr4BG138450.1	TATA	TATAAAAT	1261	8	+	Arabidopsis thaliana
StonChr4BG138450.1	TATA	TATAAAAT	1283	8	+	Arabidopsis thaliana
StonChr4BG138450.1	TATA	TATAAAAT	1797	8	-	Arabidopsis thaliana
StonChr4BG138450.1	CGTCA-motif	CGTCA	313	5	-	Hordeum vulgare	cis-acting regulatory element involved in the MeJA-responsiveness
StonChr4BG138450.1	box S	AGCCACC	38	7	+	Arabidopsis thaliana
StonChr4BG138450.1	AT-rich element	ATAGAAATCAA	274	10	-	Glycine max	binding site of AT-rich DNA binding protein (ATBP-1)
StonChr4BG138450.1	G-box	TACGTG	1001	6	+	Arabidopsis thaliana	cis-acting regulatory element involved in light responsiveness
StonChr4BG138450.1	Unnamed__6	taTAAATATct	1380	10	-	Zea mays
StonChr4BG138450.1	Unnamed__6	taTAAATATct	1470	10	-	Zea mays
StonChr4BG138450.1	MYB-like sequence	TAACCA	243	6	-	Arabidopsis thaliana
StonChr4BG138450.1	MYB-like sequence	TAACCA	515	6	+	Arabidopsis thaliana
StonChr4BG138450.1	TGA-element	AACGAC	1013	6	+	Brassica oleracea	auxin-responsive element
StonChr4BG138450.1	WUN-motif	AAATTACTA	122	9	-	Nicotiana glutinosa
StonChr4BG138450.1	WUN-motif	AAATTACT	123	8	-	Nicotiana glutinosa
StonChr4BG138450.1	WUN-motif	AAATTACT	720	8	+	Nicotiana glutinosa
StonChr4BG138450.1	WUN-motif	TTATTACAT	1295	9	-	Nicotiana glutinosa
StonChr4BG138450.1	CCGTCC motif	CCGTCC	50	6	-	Nicotiana tabacum
StonChr4BG138450.1	TATA-box	TATA	116	4	+	Arabidopsis thaliana	core promoter element around -30 of transcription start
StonChr4BG138450.1	TATA-box	TATAAAT	189	7	-	Brassica juncea	core promoter element around -30 of transcription start
StonChr4BG138450.1	TATA-box	TATAAA	190	6	-	Helianthus annuus	core promoter element around -30 of transcription start
StonChr4BG138450.1	TATA-box	TATAA	191	5	-	Arabidopsis thaliana	core promoter element around -30 of transcription start
StonChr4BG138450.1	TATA-box	TATA	192	4	+	Arabidopsis thaliana	core promoter element around -30 of transcription start
StonChr4BG138450.1	TATA-box	TATATAA	246	7	-	Arabidopsis thaliana	core promoter element around -30 of transcription start
StonChr4BG138450.1	TATA-box	TATATA	247	6	+	Arabidopsis thaliana	core promoter element around -30 of transcription start
StonChr4BG138450.1	TATA-box	TATA	249	4	+	Arabidopsis thaliana	core promoter element around -30 of transcription start
StonChr4BG138450.1	TATA-box	ATATAA	294	6	+	Brassica oleracea	core promoter element around -30 of transcription start
StonChr4BG138450.1	TATA-box	TATA	295	4	+	Arabidopsis thaliana	core promoter element around -30 of transcription start
StonChr4BG138450.1	TATA-box	TATA	382	4	+	Arabidopsis thaliana	core promoter element around -30 of transcription start
StonChr4BG138450.1	TATA-box	ATATAA	415	6	+	Brassica oleracea	core promoter element around -30 of transcription start
StonChr4BG138450.1	TATA-box	TATA	416	4	+	Arabidopsis thaliana	core promoter element around -30 of transcription start
StonChr4BG138450.1	TATA-box	TATAAAA	430	7	-	Pisum sativum	core promoter element around -30 of transcription start
StonChr4BG138450.1	TATA-box	TATAAA	431	6	-	Helianthus annuus	core promoter element around -30 of transcription start
StonChr4BG138450.1	TATA-box	TATAA	432	5	-	Arabidopsis thaliana	core promoter element around -30 of transcription start
StonChr4BG138450.1	TATA-box	TATA	433	4	+	Arabidopsis thaliana	core promoter element around -30 of transcription start
StonChr4BG138450.1	TATA-box	TATACA	455	6	-	Helianthus annuus	core promoter element around -30 of transcription start
StonChr4BG138450.1	TATA-box	TATATTTATATTT	457	12	+	Avena sativa	core promoter element around -30 of transcription start
StonChr4BG138450.1	TATA-box	TATAAATA	459	8	-	Daucus carota	core promoter element around -30 of transcription start
StonChr4BG138450.1	TATA-box	TATAAAT	460	7	-	Brassica juncea	core promoter element around -30 of transcription start
StonChr4BG138450.1	TATA-box	TATAAA	461	6	-	Helianthus annuus	core promoter element around -30 of transcription start
StonChr4BG138450.1	TATA-box	TATAA	462	5	-	Arabidopsis thaliana	core promoter element around -30 of transcription start
StonChr4BG138450.1	TATA-box	TATA	463	4	+	Arabidopsis thaliana	core promoter element around -30 of transcription start
StonChr4BG138450.1	TATA-box	TACAAAA	479	7	+	Oryza sativa	core promoter element around -30 of transcription start
StonChr4BG138450.1	TATA-box	TACAAAA	639	7	-	Oryza sativa	core promoter element around -30 of transcription start
StonChr4BG138450.1	TATA-box	ATTATA	659	6	+	Brassica napus	core promoter element around -30 of transcription start
StonChr4BG138450.1	TATA-box	TATAA	660	5	-	Arabidopsis thaliana	core promoter element around -30 of transcription start
StonChr4BG138450.1	TATA-box	TATA	661	4	+	Arabidopsis thaliana	core promoter element around -30 of transcription start
StonChr4BG138450.1	TATA-box	TATA	706	4	+	Arabidopsis thaliana	core promoter element around -30 of transcription start
StonChr4BG138450.1	TATA-box	ATATAA	773	6	+	Brassica oleracea	core promoter element around -30 of transcription start
StonChr4BG138450.1	TATA-box	TATA	774	4	+	Arabidopsis thaliana	core promoter element around -30 of transcription start
StonChr4BG138450.1	TATA-box	ATTATA	789	6	+	Brassica napus	core promoter element around -30 of transcription start
StonChr4BG138450.1	TATA-box	TATATAA	790	7	-	Arabidopsis thaliana	core promoter element around -30 of transcription start
StonChr4BG138450.1	TATA-box	TATATA	791	6	+	Arabidopsis thaliana	core promoter element around -30 of transcription start
StonChr4BG138450.1	TATA-box	ATATAT	792	6	+	Brassica napus	core promoter element around -30 of transcription start
StonChr4BG138450.1	TATA-box	TATATA	793	6	+	Arabidopsis thaliana	core promoter element around -30 of transcription start
StonChr4BG138450.1	TATA-box	ATATAT	794	6	+	Brassica napus	core promoter element around -30 of transcription start
StonChr4BG138450.1	TATA-box	TATATA	795	6	+	Arabidopsis thaliana	core promoter element around -30 of transcription start
StonChr4BG138450.1	TATA-box	ATATAT	796	6	+	Brassica napus	core promoter element around -30 of transcription start
StonChr4BG138450.1	TATA-box	TATATA	797	6	+	Arabidopsis thaliana	core promoter element around -30 of transcription start
StonChr4BG138450.1	TATA-box	ATATAA	798	6	+	Brassica oleracea	core promoter element around -30 of transcription start
StonChr4BG138450.1	TATA-box	TATA	799	4	+	Arabidopsis thaliana	core promoter element around -30 of transcription start
StonChr4BG138450.1	TATA-box	TATA	858	4	+	Arabidopsis thaliana	core promoter element around -30 of transcription start
StonChr4BG138450.1	TATA-box	TATATTTATATTT	1080	12	+	Avena sativa	core promoter element around -30 of transcription start
StonChr4BG138450.1	TATA-box	taTATAAAtc	1082	9	-	Arabidopsis thaliana	core promoter element around -30 of transcription start
StonChr4BG138450.1	TATA-box	TATAAAT	1083	7	-	Brassica juncea	core promoter element around -30 of transcription start
StonChr4BG138450.1	TATA-box	TATAAA	1084	6	-	Helianthus annuus	core promoter element around -30 of transcription start
StonChr4BG138450.1	TATA-box	TATATAA	1085	7	-	Arabidopsis thaliana	core promoter element around -30 of transcription start
StonChr4BG138450.1	TATA-box	TATATA	1086	6	-	Arabidopsis thaliana	core promoter element around -30 of transcription start
StonChr4BG138450.1	TATA-box	ATATAT	1087	6	-	Brassica napus	core promoter element around -30 of transcription start
StonChr4BG138450.1	TATA-box	TATA	1088	4	-	Arabidopsis thaliana	core promoter element around -30 of transcription start
StonChr4BG138450.1	TATA-box	ATTATA	1095	6	+	Brassica napus	core promoter element around -30 of transcription start
StonChr4BG138450.1	TATA-box	TATAA	1096	5	-	Arabidopsis thaliana	core promoter element around -30 of transcription start
StonChr4BG138450.1	TATA-box	TATA	1097	4	-	Arabidopsis thaliana	core promoter element around -30 of transcription start
StonChr4BG138450.1	TATA-box	ATATAT	1129	6	-	Brassica napus	core promoter element around -30 of transcription start
StonChr4BG138450.1	TATA-box	TATATA	1130	6	-	Arabidopsis thaliana	core promoter element around -30 of transcription start
StonChr4BG138450.1	TATA-box	ATATAT	1131	6	-	Brassica napus	core promoter element around -30 of transcription start
StonChr4BG138450.1	TATA-box	TATA	1132	4	-	Arabidopsis thaliana	core promoter element around -30 of transcription start
StonChr4BG138450.1	TATA-box	TACAAAA	1174	7	+	Oryza sativa	core promoter element around -30 of transcription start
StonChr4BG138450.1	TATA-box	ATATAT	1215	6	-	Brassica napus	core promoter element around -30 of transcription start
StonChr4BG138450.1	TATA-box	TATATA	1216	6	-	Arabidopsis thaliana	core promoter element around -30 of transcription start
StonChr4BG138450.1	TATA-box	ATATAA	1217	6	+	Brassica oleracea	core promoter element around -30 of transcription start
StonChr4BG138450.1	TATA-box	TATA	1218	4	-	Arabidopsis thaliana	core promoter element around -30 of transcription start
StonChr4BG138450.1	TATA-box	ATATAA	1260	6	+	Brassica oleracea	core promoter element around -30 of transcription start
StonChr4BG138450.1	TATA-box	TATA	1261	4	-	Arabidopsis thaliana	core promoter element around -30 of transcription start
StonChr4BG138450.1	TATA-box	ATATAA	1282	6	+	Brassica oleracea	core promoter element around -30 of transcription start
StonChr4BG138450.1	TATA-box	TATA	1283	4	-	Arabidopsis thaliana	core promoter element around -30 of transcription start
StonChr4BG138450.1	TATA-box	TATAAATA	1383	8	-	Daucus carota	core promoter element around -30 of transcription start
StonChr4BG138450.1	TATA-box	TATAAAT	1384	7	-	Brassica juncea	core promoter element around -30 of transcription start
StonChr4BG138450.1	TATA-box	TATAAA	1385	6	-	Helianthus annuus	core promoter element around -30 of transcription start
StonChr4BG138450.1	TATA-box	TATAA	1386	5	-	Arabidopsis thaliana	core promoter element around -30 of transcription start
StonChr4BG138450.1	TATA-box	TATA	1387	4	-	Arabidopsis thaliana	core promoter element around -30 of transcription start
StonChr4BG138450.1	TATA-box	ATATAT	1420	6	-	Brassica napus	core promoter element around -30 of transcription start
StonChr4BG138450.1	TATA-box	TATA	1421	4	-	Arabidopsis thaliana	core promoter element around -30 of transcription start
StonChr4BG138450.1	TATA-box	TATAAATA	1473	8	-	Daucus carota	core promoter element around -30 of transcription start
StonChr4BG138450.1	TATA-box	TATAAAT	1474	7	-	Brassica juncea	core promoter element around -30 of transcription start
StonChr4BG138450.1	TATA-box	TATAAA	1475	6	-	Helianthus annuus	core promoter element around -30 of transcription start
StonChr4BG138450.1	TATA-box	TATAA	1476	5	-	Arabidopsis thaliana	core promoter element around -30 of transcription start
StonChr4BG138450.1	TATA-box	TATA	1477	4	-	Arabidopsis thaliana	core promoter element around -30 of transcription start
StonChr4BG138450.1	TATA-box	ATATAT	1510	6	-	Brassica napus	core promoter element around -30 of transcription start
StonChr4BG138450.1	TATA-box	TATA	1511	4	-	Arabidopsis thaliana	core promoter element around -30 of transcription start
StonChr4BG138450.1	TATA-box	ATATAT	1525	6	-	Brassica napus	core promoter element around -30 of transcription start
StonChr4BG138450.1	TATA-box	TATA	1526	4	-	Arabidopsis thaliana	core promoter element around -30 of transcription start
StonChr4BG138450.1	TATA-box	ATATAA	1599	6	+	Brassica oleracea	core promoter element around -30 of transcription start
StonChr4BG138450.1	TATA-box	TATA	1600	4	-	Arabidopsis thaliana	core promoter element around -30 of transcription start
StonChr4BG138450.1	TATA-box	ATTATA	1629	6	+	Brassica napus	core promoter element around -30 of transcription start
StonChr4BG138450.1	TATA-box	TATATAA	1630	7	-	Arabidopsis thaliana	core promoter element around -30 of transcription start
StonChr4BG138450.1	TATA-box	TATATA	1631	6	-	Arabidopsis thaliana	core promoter element around -30 of transcription start
StonChr4BG138450.1	TATA-box	ATATAA	1632	6	+	Brassica oleracea	core promoter element around -30 of transcription start
StonChr4BG138450.1	TATA-box	TATA	1633	4	-	Arabidopsis thaliana	core promoter element around -30 of transcription start
StonChr4BG138450.1	TATA-box	ATATAA	1667	6	+	Brassica oleracea	core promoter element around -30 of transcription start
StonChr4BG138450.1	TATA-box	TATA	1668	4	-	Arabidopsis thaliana	core promoter element around -30 of transcription start
StonChr4BG138450.1	TATA-box	TATA	1708	4	-	Arabidopsis thaliana	core promoter element around -30 of transcription start
StonChr4BG138450.1	TATA-box	ATATAA	1775	6	+	Brassica oleracea	core promoter element around -30 of transcription start
StonChr4BG138450.1	TATA-box	TATA	1776	4	-	Arabidopsis thaliana	core promoter element around -30 of transcription start
StonChr4BG138450.1	TATA-box	TATAAAA	1798	7	-	Pisum sativum	core promoter element around -30 of transcription start
StonChr4BG138450.1	TATA-box	TATAAA	1799	6	-	Helianthus annuus	core promoter element around -30 of transcription start
StonChr4BG138450.1	TATA-box	TATAA	1800	5	-	Arabidopsis thaliana	core promoter element around -30 of transcription start
StonChr4BG138450.1	TATA-box	TATA	1801	4	-	Arabidopsis thaliana	core promoter element around -30 of transcription start
StonChr4BG138450.1	TATA-box	ATATAT	1839	6	-	Brassica napus	core promoter element around -30 of transcription start
StonChr4BG138450.1	TATA-box	TATA	1840	4	-	Arabidopsis thaliana	core promoter element around -30 of transcription start
StonChr4BG138450.1	TATA-box	TATATA	1892	6	-	Arabidopsis thaliana	core promoter element around -30 of transcription start
StonChr4BG138450.1	TATA-box	ATATAA	1893	6	+	Brassica oleracea	core promoter element around -30 of transcription start
StonChr4BG138450.1	TATA-box	TATA	1894	4	-	Arabidopsis thaliana	core promoter element around -30 of transcription start
StonChr4BG138450.1	A-box	CCGTCC	50	6	-	Petroselinum crispum	cis-acting regulatory element
StonChr4BG138450.1	CCGTCC-box	CCGTCC	50	6	-	Petroselinum hortense
StonChr4BG138450.1	GA-motif	ATAGATAA	1109	8	+	Arabidopsis thaliana	part of a light responsive element
StonChr4BG138450.1	GA-motif	ATAGATAA	1782	8	-	Arabidopsis thaliana	part of a light responsive element
StonChr4BG138450.1	CAAT-box	CAAT	70	4	+	Nicotiana glutinosa
StonChr4BG138450.1	CAAT-box	CAAAT	95	5	+	Pisum sativum	common cis-acting element in promoter and enhancer regions
StonChr4BG138450.1	CAAT-box	CAAAT	174	5	+	Pisum sativum	common cis-acting element in promoter and enhancer regions
StonChr4BG138450.1	CAAT-box	CAAAT	223	5	+	Pisum sativum	common cis-acting element in promoter and enhancer regions
StonChr4BG138450.1	CAAT-box	CAAT	237	4	-	Nicotiana glutinosa
StonChr4BG138450.1	CAAT-box	CAAAT	334	5	+	Pisum sativum	common cis-acting element in promoter and enhancer regions
StonChr4BG138450.1	CAAT-box	CAAT	346	4	-	Nicotiana glutinosa
StonChr4BG138450.1	CAAT-box	CCAAT	412	5	+	Arabidopsis thaliana	common cis-acting element in promoter and enhancer regions
StonChr4BG138450.1	CAAT-box	CAAT	413	4	+	Nicotiana glutinosa
StonChr4BG138450.1	CAAT-box	CAAT	438	4	+	Nicotiana glutinosa
StonChr4BG138450.1	CAAT-box	TGCCAAC	548	7	+	Petunia hybrida	common cis-acting element in promoter and enhancer regions
StonChr4BG138450.1	CAAT-box	CAAT	563	4	+	Nicotiana glutinosa
StonChr4BG138450.1	CAAT-box	CAAT	696	4	+	Nicotiana glutinosa
StonChr4BG138450.1	CAAT-box	CAAT	785	4	+	Nicotiana glutinosa
StonChr4BG138450.1	CAAT-box	CCAAT	909	5	-	Arabidopsis thaliana	common cis-acting element in promoter and enhancer regions
StonChr4BG138450.1	CAAT-box	CCAAT	918	5	+	Arabidopsis thaliana	common cis-acting element in promoter and enhancer regions
StonChr4BG138450.1	CAAT-box	CAAT	919	4	+	Nicotiana glutinosa
StonChr4BG138450.1	CAAT-box	CAAT	983	4	-	Nicotiana glutinosa
StonChr4BG138450.1	CAAT-box	CAAAT	1035	5	+	Pisum sativum	common cis-acting element in promoter and enhancer regions
StonChr4BG138450.1	CAAT-box	CAAT	1063	4	+	Nicotiana glutinosa
StonChr4BG138450.1	CAAT-box	CAAAT	1100	5	-	Pisum sativum	common cis-acting element in promoter and enhancer regions
StonChr4BG138450.1	CAAT-box	CAAT	1120	4	-	Nicotiana glutinosa
StonChr4BG138450.1	CAAT-box	CAAT	1204	4	+	Nicotiana glutinosa
StonChr4BG138450.1	CAAT-box	CAAAT	1237	5	+	Pisum sativum	common cis-acting element in promoter and enhancer regions
StonChr4BG138450.1	CAAT-box	CAAAT	1271	5	-	Pisum sativum	common cis-acting element in promoter and enhancer regions
StonChr4BG138450.1	CAAT-box	CAAT	1325	4	+	Nicotiana glutinosa
StonChr4BG138450.1	CAAT-box	CAAT	1391	4	+	Nicotiana glutinosa
StonChr4BG138450.1	CAAT-box	CAAT	1481	4	+	Nicotiana glutinosa
StonChr4BG138450.1	CAAT-box	CAAAT	1558	5	-	Pisum sativum	common cis-acting element in promoter and enhancer regions
StonChr4BG138450.1	CAAT-box	CAAT	1618	4	+	Nicotiana glutinosa
StonChr4BG138450.1	CAAT-box	CAAT	1647	4	-	Nicotiana glutinosa
StonChr4BG138450.1	CAAT-box	CAAAT	1683	5	-	Pisum sativum	common cis-acting element in promoter and enhancer regions
StonChr4BG138450.1	CAAT-box	CAAT	1745	4	-	Nicotiana glutinosa
StonChr4BG138450.1	CAAT-box	CAAT	1795	4	+	Nicotiana glutinosa
StonChr4BG138450.1	CAAT-box	CAAT	1975	4	+	Nicotiana glutinosa
StonChr4BG138450.1	CAAT-box	CAAT	1996	4	+	Nicotiana glutinosa
StonChr4BG138450.1	GATT-motif	CTCCTGATTAGC	1946	11	+	Zea mays	part of a light responsive element
StonChr4BG138450.1	AAGAA-motif	gGTAAAGAAA	812	9	+	Avena sativa
StonChr4BG138450.1	TGACG-motif	TGACG	313	5	+	Hordeum vulgare	cis-acting regulatory element involved in the MeJA-responsiveness
StonChr4BG138450.1	CAT-box	GCCACT	925	6	+	Arabidopsis thaliana	cis-acting regulatory element related to meristem expression
StonChr4BG138450.1	ABRE3a	TACGTG	1001	6	+	Zea mays
StonChr4BG138450.1	MYC	CATGTG	167	6	-	Arabidopsis thaliana
StonChr4BG138450.1	MYC	CATTTG	223	6	-	Arabidopsis thaliana
StonChr4BG138450.1	MYC	CATTTG	1035	6	-	Arabidopsis thaliana
StonChr4BG138450.1	MYC	CATTTG	1237	6	-	Arabidopsis thaliana
StonChr4BG138450.1	MYC	CATTTG	1682	6	+	Arabidopsis thaliana
StonChr4BG138450.1	MBSI	aaaAaaC(G/C)GTTA	1355	10.5	-	Petunia hybrida	MYB binding site involved in flavonoid biosynthetic genes regulation
StonChr4BG138450.1	DRE core	GCCGAC	1074	6	+	Arabidopsis thaliana
StonChr4BG138450.1	AT1-motif	AATTATTTTTTATT	1587	13	+	Solanum tuberosum	part of a light responsive module
StonChr4BG138450.1	AE-box	AGAAACAA	350	8	-	Arabidopsis thaliana	part of a module for light response
StonChr4BG138450.1	TCT-motif	TCTTAC	64	6	-	Arabidopsis thaliana	part of a light responsive element
StonChr4BG138460.1	TGA-element	AACGAC	1086	6	-	Brassica oleracea	auxin-responsive element
StonChr4BG138460.1	TCA	TCATCTTCAT	370	9	-	Pisum sativum
StonChr4BG138460.1	TCA	TCATCTTCAT	1494	9	-	Pisum sativum
StonChr4BG138460.1	WUN-motif	AAATTACT	1428	8	-	Nicotiana glutinosa
StonChr4BG138460.1	WUN-motif	AAATTTCTT	1452	9	+	Nicotiana glutinosa
StonChr4BG138460.1	MYB recognition site	CCGTTG	1118	6	+	Arabidopsis thaliana
StonChr4BG138460.1	TC-rich repeats	GTTTTCTTAC	470	9	-	Nicotiana tabacum	cis-acting element involved in defense and stress responsiveness
StonChr4BG138460.1	CCAAT-box	CAACGG	1118	6	-	Hordeum vulgare	MYBHv1 binding site
StonChr4BG138460.1	ERE	ATTTCATA	14	8	+	Nicotiana glutinos
StonChr4BG138460.1	ERE	ATTTTAAA	397	8	-	Nicotiana glutinos
StonChr4BG138460.1	ERE	ATTTCATA	567	8	-	Nicotiana glutinos
StonChr4BG138460.1	ERE	ATTTTAAA	1547	8	+	Nicotiana glutinos
StonChr4BG138460.1	TATA-box	TACATAAA	2	8	-	Oryza sativa	core promoter element around -30 of transcription start
StonChr4BG138460.1	TATA-box	TATAAAA	87	7	-	Pisum sativum	core promoter element around -30 of transcription start
StonChr4BG138460.1	TATA-box	TATAAA	88	6	-	Helianthus annuus	core promoter element around -30 of transcription start
StonChr4BG138460.1	TATA-box	TATAA	89	5	-	Arabidopsis thaliana	core promoter element around -30 of transcription start
StonChr4BG138460.1	TATA-box	TATA	90	4	+	Arabidopsis thaliana	core promoter element around -30 of transcription start
StonChr4BG138460.1	TATA-box	TATA	188	4	+	Arabidopsis thaliana	core promoter element around -30 of transcription start
StonChr4BG138460.1	TATA-box	TATATAA	244	7	-	Arabidopsis thaliana	core promoter element around -30 of transcription start
StonChr4BG138460.1	TATA-box	TATATA	245	6	+	Arabidopsis thaliana	core promoter element around -30 of transcription start
StonChr4BG138460.1	TATA-box	ATATAA	246	6	+	Brassica oleracea	core promoter element around -30 of transcription start
StonChr4BG138460.1	TATA-box	TATA	247	4	+	Arabidopsis thaliana	core promoter element around -30 of transcription start
StonChr4BG138460.1	TATA-box	TATATA	287	6	+	Arabidopsis thaliana	core promoter element around -30 of transcription start
StonChr4BG138460.1	TATA-box	ATATAA	288	6	+	Brassica oleracea	core promoter element around -30 of transcription start
StonChr4BG138460.1	TATA-box	TATA	289	4	+	Arabidopsis thaliana	core promoter element around -30 of transcription start
StonChr4BG138460.1	TATA-box	TATTTAAA	395	8	+	Arabidopsis thaliana	core promoter element around -30 of transcription start
StonChr4BG138460.1	TATA-box	TATAAAA	593	7	-	Pisum sativum	core promoter element around -30 of transcription start
StonChr4BG138460.1	TATA-box	TATAAA	594	6	-	Helianthus annuus	core promoter element around -30 of transcription start
StonChr4BG138460.1	TATA-box	TATAA	595	5	-	Arabidopsis thaliana	core promoter element around -30 of transcription start
StonChr4BG138460.1	TATA-box	TATA	596	4	+	Arabidopsis thaliana	core promoter element around -30 of transcription start
StonChr4BG138460.1	TATA-box	ATATAA	619	6	+	Brassica oleracea	core promoter element around -30 of transcription start
StonChr4BG138460.1	TATA-box	TATA	620	4	+	Arabidopsis thaliana	core promoter element around -30 of transcription start
StonChr4BG138460.1	TATA-box	TATACA	725	6	-	Helianthus annuus	core promoter element around -30 of transcription start
StonChr4BG138460.1	TATA-box	TATA	727	4	+	Arabidopsis thaliana	core promoter element around -30 of transcription start
StonChr4BG138460.1	TATA-box	ATATAA	781	6	+	Brassica oleracea	core promoter element around -30 of transcription start
StonChr4BG138460.1	TATA-box	TATA	782	4	+	Arabidopsis thaliana	core promoter element around -30 of transcription start
StonChr4BG138460.1	TATA-box	TAAAGATT	792	8	-	Arabidopsis thaliana	core promoter element around -30 of transcription start
StonChr4BG138460.1	TATA-box	ATTATA	805	6	+	Brassica napus	core promoter element around -30 of transcription start
StonChr4BG138460.1	TATA-box	TATATAA	806	7	-	Arabidopsis thaliana	core promoter element around -30 of transcription start
StonChr4BG138460.1	TATA-box	TATATA	807	6	+	Arabidopsis thaliana	core promoter element around -30 of transcription start
StonChr4BG138460.1	TATA-box	ATATAT	808	6	+	Brassica napus	core promoter element around -30 of transcription start
StonChr4BG138460.1	TATA-box	TATATA	809	6	+	Arabidopsis thaliana	core promoter element around -30 of transcription start
StonChr4BG138460.1	TATA-box	ATATAA	810	6	+	Brassica oleracea	core promoter element around -30 of transcription start
StonChr4BG138460.1	TATA-box	TATA	811	4	+	Arabidopsis thaliana	core promoter element around -30 of transcription start
StonChr4BG138460.1	TATA-box	ATATAT	819	6	+	Brassica napus	core promoter element around -30 of transcription start
StonChr4BG138460.1	TATA-box	TATATA	820	6	+	Arabidopsis thaliana	core promoter element around -30 of transcription start
StonChr4BG138460.1	TATA-box	ATATAT	821	6	+	Brassica napus	core promoter element around -30 of transcription start
StonChr4BG138460.1	TATA-box	TATA	822	4	+	Arabidopsis thaliana	core promoter element around -30 of transcription start
StonChr4BG138460.1	TATA-box	TATAAA	931	6	-	Helianthus annuus	core promoter element around -30 of transcription start
StonChr4BG138460.1	TATA-box	TATAA	932	5	-	Arabidopsis thaliana	core promoter element around -30 of transcription start
StonChr4BG138460.1	TATA-box	TATA	933	4	+	Arabidopsis thaliana	core promoter element around -30 of transcription start
StonChr4BG138460.1	TATA-box	ATATAT	982	6	+	Brassica napus	core promoter element around -30 of transcription start
StonChr4BG138460.1	TATA-box	TATA	983	4	+	Arabidopsis thaliana	core promoter element around -30 of transcription start
StonChr4BG138460.1	TATA-box	ATATAA	990	6	+	Brassica oleracea	core promoter element around -30 of transcription start
StonChr4BG138460.1	TATA-box	TATA	991	4	+	Arabidopsis thaliana	core promoter element around -30 of transcription start
StonChr4BG138460.1	TATA-box	TATACA	1003	6	-	Helianthus annuus	core promoter element around -30 of transcription start
StonChr4BG138460.1	TATA-box	TATATA	1005	6	-	Arabidopsis thaliana	core promoter element around -30 of transcription start
StonChr4BG138460.1	TATA-box	ATATAA	1006	6	+	Brassica oleracea	core promoter element around -30 of transcription start
StonChr4BG138460.1	TATA-box	TATA	1007	4	-	Arabidopsis thaliana	core promoter element around -30 of transcription start
StonChr4BG138460.1	TATA-box	ATATAT	1031	6	-	Brassica napus	core promoter element around -30 of transcription start
StonChr4BG138460.1	TATA-box	TATA	1032	4	-	Arabidopsis thaliana	core promoter element around -30 of transcription start
StonChr4BG138460.1	TATA-box	TATAAAT	1048	7	-	Brassica juncea	core promoter element around -30 of transcription start
StonChr4BG138460.1	TATA-box	TATAAA	1049	6	-	Helianthus annuus	core promoter element around -30 of transcription start
StonChr4BG138460.1	TATA-box	TATAA	1050	5	-	Arabidopsis thaliana	core promoter element around -30 of transcription start
StonChr4BG138460.1	TATA-box	TATA	1051	4	-	Arabidopsis thaliana	core promoter element around -30 of transcription start
StonChr4BG138460.1	TATA-box	TATA	1168	4	-	Arabidopsis thaliana	core promoter element around -30 of transcription start
StonChr4BG138460.1	TATA-box	TATATA	1237	6	-	Arabidopsis thaliana	core promoter element around -30 of transcription start
StonChr4BG138460.1	TATA-box	ATATAT	1238	6	-	Brassica napus	core promoter element around -30 of transcription start
StonChr4BG138460.1	TATA-box	TATA	1239	4	-	Arabidopsis thaliana	core promoter element around -30 of transcription start
StonChr4BG138460.1	TATA-box	ATATAT	1536	6	-	Brassica napus	core promoter element around -30 of transcription start
StonChr4BG138460.1	TATA-box	TATA	1537	4	-	Arabidopsis thaliana	core promoter element around -30 of transcription start
StonChr4BG138460.1	TATA-box	TATA	1645	4	-	Arabidopsis thaliana	core promoter element around -30 of transcription start
StonChr4BG138460.1	TATA-box	TATA	1687	4	-	Arabidopsis thaliana	core promoter element around -30 of transcription start
StonChr4BG138460.1	TATA-box	taTATAAAtc	1689	9	+	Arabidopsis thaliana	core promoter element around -30 of transcription start
StonChr4BG138460.1	TATA-box	TATAA	1779	5	-	Arabidopsis thaliana	core promoter element around -30 of transcription start
StonChr4BG138460.1	TATA-box	TATA	1780	4	-	Arabidopsis thaliana	core promoter element around -30 of transcription start
StonChr4BG138460.1	TATA-box	ATATAA	1786	6	+	Brassica oleracea	core promoter element around -30 of transcription start
StonChr4BG138460.1	TATA-box	TATA	1787	4	-	Arabidopsis thaliana	core promoter element around -30 of transcription start
StonChr4BG138460.1	TATA-box	ATATAT	1815	6	-	Brassica napus	core promoter element around -30 of transcription start
StonChr4BG138460.1	TATA-box	TATA	1816	4	-	Arabidopsis thaliana	core promoter element around -30 of transcription start
StonChr4BG138460.1	TATA-box	TATA	1927	4	-	Arabidopsis thaliana	core promoter element around -30 of transcription start
StonChr4BG138460.1	3-AF1 binding site	TAAGAGAGGAA	1295	10	+	Solanum tuberosum	light responsive element
StonChr4BG138460.1	Gap-box	CAAATGAA(A/G)A	1491	9.5	+	Arabidopsis thaliana	part of a light responsive element
StonChr4BG138460.1	GA-motif	ATAGATAA	509	8	+	Arabidopsis thaliana	part of a light responsive element
StonChr4BG138460.1	GA-motif	ATAGATAA	1688	8	+	Arabidopsis thaliana	part of a light responsive element
StonChr4BG138460.1	CAAT-box	CAAT	38	4	+	Nicotiana glutinosa
StonChr4BG138460.1	CAAT-box	CAAT	78	4	-	Nicotiana glutinosa
StonChr4BG138460.1	CAAT-box	CAAT	106	4	-	Nicotiana glutinosa
StonChr4BG138460.1	CAAT-box	CAAAT	126	5	-	Pisum sativum	common cis-acting element in promoter and enhancer regions
StonChr4BG138460.1	CAAT-box	CAAT	199	4	+	Nicotiana glutinosa
StonChr4BG138460.1	CAAT-box	CCAAT	229	5	-	Arabidopsis thaliana	common cis-acting element in promoter and enhancer regions
StonChr4BG138460.1	CAAT-box	CAAT	258	4	+	Nicotiana glutinosa
StonChr4BG138460.1	CAAT-box	CCAAT	260	5	-	Arabidopsis thaliana	common cis-acting element in promoter and enhancer regions
StonChr4BG138460.1	CAAT-box	CAAT	339	4	-	Nicotiana glutinosa
StonChr4BG138460.1	CAAT-box	CAAT	392	4	+	Nicotiana glutinosa
StonChr4BG138460.1	CAAT-box	CAAT	482	4	-	Nicotiana glutinosa
StonChr4BG138460.1	CAAT-box	CAAAT	517	5	-	Pisum sativum	common cis-acting element in promoter and enhancer regions
StonChr4BG138460.1	CAAT-box	AGCTCAATTTCA	569	11	-	Daucus carota	common cis-acting element in promoter and enhancer regions
StonChr4BG138460.1	CAAT-box	CAAT	573	4	-	Nicotiana glutinosa
StonChr4BG138460.1	CAAT-box	CAAT	630	4	+	Nicotiana glutinosa
StonChr4BG138460.1	CAAT-box	CAAAT	657	5	+	Pisum sativum	common cis-acting element in promoter and enhancer regions
StonChr4BG138460.1	CAAT-box	CAAT	678	4	+	Nicotiana glutinosa
StonChr4BG138460.1	CAAT-box	CAAT	723	4	-	Nicotiana glutinosa
StonChr4BG138460.1	CAAT-box	CAAT	779	4	+	Nicotiana glutinosa
StonChr4BG138460.1	CAAT-box	CAAT	950	4	-	Nicotiana glutinosa
StonChr4BG138460.1	CAAT-box	CAAT	957	4	-	Nicotiana glutinosa
StonChr4BG138460.1	CAAT-box	CCAAT	961	5	-	Arabidopsis thaliana	common cis-acting element in promoter and enhancer regions
StonChr4BG138460.1	CAAT-box	CAAT	1037	4	+	Nicotiana glutinosa
StonChr4BG138460.1	CAAT-box	CAAT	1172	4	-	Nicotiana glutinosa
StonChr4BG138460.1	CAAT-box	CAAAT	1200	5	-	Pisum sativum	common cis-acting element in promoter and enhancer regions
StonChr4BG138460.1	CAAT-box	CAAT	1206	4	-	Nicotiana glutinosa
StonChr4BG138460.1	CAAT-box	CAAAT	1283	5	+	Pisum sativum	common cis-acting element in promoter and enhancer regions
StonChr4BG138460.1	CAAT-box	CAAAT	1303	5	+	Pisum sativum	common cis-acting element in promoter and enhancer regions
StonChr4BG138460.1	CAAT-box	CAAT	1350	4	-	Nicotiana glutinosa
StonChr4BG138460.1	CAAT-box	CAAT	1374	4	-	Nicotiana glutinosa
StonChr4BG138460.1	CAAT-box	CAAT	1380	4	-	Nicotiana glutinosa
StonChr4BG138460.1	CAAT-box	CAAAT	1491	5	+	Pisum sativum	common cis-acting element in promoter and enhancer regions
StonChr4BG138460.1	CAAT-box	CAAT	1540	4	-	Nicotiana glutinosa
StonChr4BG138460.1	CAAT-box	CAAT	1554	4	-	Nicotiana glutinosa
StonChr4BG138460.1	CAAT-box	CAAT	1571	4	-	Nicotiana glutinosa
StonChr4BG138460.1	CAAT-box	CCAAT	1637	5	+	Arabidopsis thaliana	common cis-acting element in promoter and enhancer regions
StonChr4BG138460.1	CAAT-box	CAAT	1638	4	+	Nicotiana glutinosa
StonChr4BG138460.1	CAAT-box	CAAAT	1759	5	-	Pisum sativum	common cis-acting element in promoter and enhancer regions
StonChr4BG138460.1	CAAT-box	CAAT	1793	4	+	Nicotiana glutinosa
StonChr4BG138460.1	CAAT-box	CAAT	1795	4	-	Nicotiana glutinosa
StonChr4BG138460.1	CAAT-box	CAAAT	1809	5	-	Pisum sativum	common cis-acting element in promoter and enhancer regions
StonChr4BG138460.1	AAGAA-motif	GAAAGAA	380	7	+	Avena sativa
StonChr4BG138460.1	TGACG-motif	TGACG	1266	5	+	Hordeum vulgare	cis-acting regulatory element involved in the MeJA-responsiveness
StonChr4BG138460.1	ABRE3a	TACGTG	1040	6	+	Zea mays
StonChr4BG138460.1	MYC	CAATTG	258	6	+	Arabidopsis thaliana
StonChr4BG138460.1	MYC	CATTTG	1491	6	-	Arabidopsis thaliana
StonChr4BG138460.1	MYC	CAATTG	1793	6	-	Arabidopsis thaliana
StonChr4BG138460.1	MYC	CATTTG	1808	6	+	Arabidopsis thaliana
StonChr4BG138460.1	MYC	CATGTG	1863	6	-	Arabidopsis thaliana
StonChr4BG138460.1	AT1-motif	AATTATTTTTTATT	1517	13	-	Solanum tuberosum	part of a light responsive module
StonChr4BG138460.1	TCT-motif	TCTTAC	470	6	-	Arabidopsis thaliana	part of a light responsive element
StonChr4BG138460.1	TCT-motif	TCTTAC	1294	6	-	Arabidopsis thaliana	part of a light responsive element
StonChr4BG138460.1	Box 4	ATTAAT	10	6	+	Petroselinum crispum	part of a conserved DNA module involved in light responsiveness
StonChr4BG138460.1	Box 4	ATTAAT	301	6	+	Petroselinum crispum	part of a conserved DNA module involved in light responsiveness
StonChr4BG138460.1	Box 4	ATTAAT	986	6	+	Petroselinum crispum	part of a conserved DNA module involved in light responsiveness
StonChr4BG138460.1	ABRE	ACGTG	1041	5	+	Arabidopsis thaliana	cis-acting element involved in the abscisic acid responsiveness
StonChr4BG138460.1	ABRE4	CACGTA	1040	6	-	Zea mays
StonChr4BG138460.1	as-1	TGACG	1266	5	+	Arabidopsis thaliana
StonChr4BG138460.1	Unnamed__4	CTCC	29	4	-	Petroselinum hortense
StonChr4BG138460.1	Unnamed__4	CTCC	899	4	+	Petroselinum hortense
StonChr4BG138460.1	AT~TATA-box	TATATA	245	6	+	Arabidopsis thaliana
StonChr4BG138460.1	AT~TATA-box	TATATA	287	6	+	Arabidopsis thaliana
StonChr4BG138460.1	AT~TATA-box	TATATA	807	6	+	Arabidopsis thaliana
StonChr4BG138460.1	AT~TATA-box	TATATA	809	6	+	Arabidopsis thaliana
StonChr4BG138460.1	AT~TATA-box	TATATA	820	6	+	Arabidopsis thaliana
StonChr4BG138460.1	AT~TATA-box	TATATA	1005	6	-	Arabidopsis thaliana
StonChr4BG138460.1	AT~TATA-box	TATATA	1237	6	-	Arabidopsis thaliana
StonChr4BG138460.1	O2-site	GATGACATGG	1337	9	+	Zea mays	cis-acting regulatory element involved in zein metabolism regulation
StonChr4BG138460.1	STRE	AGGGG	901	5	-	Arabidopsis thaliana
StonChr4BG138460.1	STRE	AGGGG	1276	5	+	Arabidopsis thaliana
StonChr4BG138460.1	STRE	AGGGG	1775	5	-	Arabidopsis thaliana
StonChr4BG138460.1	MYB	CAACCA	61	6	-	Arabidopsis thaliana
StonChr4BG138460.1		motif_sequence	66	4	-	organism	short_function
StonChr4BG138460.1		motif_sequence	1478	4	+	organism	short_function
StonChr4BG138460.1	TATA	TATAAAAT	86	8	-	Arabidopsis thaliana
StonChr4BG138460.1	TATA	TATAAAAT	247	8	+	Arabidopsis thaliana
StonChr4BG138460.1	TATA	TATAAAAT	289	8	+	Arabidopsis thaliana
StonChr4BG138460.1	TATA	TATAAAAT	592	8	-	Arabidopsis thaliana
StonChr4BG138460.1	CGTCA-motif	CGTCA	1266	5	-	Hordeum vulgare	cis-acting regulatory element involved in the MeJA-responsiveness
StonChr4BG138460.1	Myc	TCTCTTA	1295	7	-	Arabidopsis thaliana
StonChr4BG138460.1	Myc	TCTCTTA	1616	7	-	Arabidopsis thaliana
StonChr4BG138460.1	G-box	TACGTG	1040	6	+	Arabidopsis thaliana	cis-acting regulatory element involved in light responsiveness
StonChr4BG139430.1	Myc	TCTCTTA	865	7	-	Arabidopsis thaliana
StonChr4BG139430.1	AT-rich element	ATAGAAATCAA	1624	10	+	Glycine max	binding site of AT-rich DNA binding protein (ATBP-1)
StonChr4BG139430.1	G-box	TAAACGTG	286	8	-	Brassica oleracea	cis-acting regulatory element involved in light responsiveness
StonChr4BG139430.1	G-box	TACGTG	1315	6	+	Arabidopsis thaliana	cis-acting regulatory element involved in light responsiveness
StonChr4BG139430.1	I-box	atGATAAGGTC	946	10	-	Helianthus annuus	part of a light responsive element
StonChr4BG139430.1	WRE3	CCACCT	1508	6	+	Pisum sativum
StonChr4BG139430.1	WRE3	CCACCT	1683	6	+	Pisum sativum
StonChr4BG139430.1		motif_sequence	29	4	-	organism	short_function
StonChr4BG139430.1		motif_sequence	397	4	+	organism	short_function
StonChr4BG139430.1		motif_sequence	457	4	+	organism	short_function
StonChr4BG139430.1		motif_sequence	484	4	-	organism	short_function
StonChr4BG139430.1		motif_sequence	514	4	-	organism	short_function
StonChr4BG139430.1		motif_sequence	561	4	-	organism	short_function
StonChr4BG139430.1		motif_sequence	689	4	-	organism	short_function
StonChr4BG139430.1		motif_sequence	1120	4	-	organism	short_function
StonChr4BG139430.1		motif_sequence	1164	4	-	organism	short_function
StonChr4BG139430.1		motif_sequence	1275	4	-	organism	short_function
StonChr4BG139430.1		motif_sequence	1597	4	+	organism	short_function
StonChr4BG139430.1		motif_sequence	1826	4	+	organism	short_function
StonChr4BG139430.1	TATA	TATAAAAT	1182	8	+	Arabidopsis thaliana
StonChr4BG139430.1	TATA	TATAAAAT	1351	8	-	Arabidopsis thaliana
StonChr4BG139430.1	CGTCA-motif	CGTCA	1786	5	+	Hordeum vulgare	cis-acting regulatory element involved in the MeJA-responsiveness
StonChr4BG139430.1	ARE	AAACCA	183	6	-	Zea mays	cis-acting regulatory element essential for the anaerobic induction
StonChr4BG139430.1	ARE	AAACCA	491	6	+	Zea mays	cis-acting regulatory element essential for the anaerobic induction
StonChr4BG139430.1	ARE	AAACCA	1110	6	-	Zea mays	cis-acting regulatory element essential for the anaerobic induction
StonChr4BG139430.1	ARE	AAACCA	1134	6	+	Zea mays	cis-acting regulatory element essential for the anaerobic induction
StonChr4BG139430.1	ARE	AAACCA	1216	6	-	Zea mays	cis-acting regulatory element essential for the anaerobic induction
StonChr4BG139430.1	as-1	TGACG	1786	5	-	Arabidopsis thaliana
StonChr4BG139430.1	ABRE4	CACGTA	1315	6	-	Zea mays
StonChr4BG139430.1	ABRE	ACGTG	286	5	-	Arabidopsis thaliana	cis-acting element involved in the abscisic acid responsiveness
StonChr4BG139430.1	ABRE	ACGTG	503	5	-	Arabidopsis thaliana	cis-acting element involved in the abscisic acid responsiveness
StonChr4BG139430.1	ABRE	ACGTG	1316	5	+	Arabidopsis thaliana	cis-acting element involved in the abscisic acid responsiveness
StonChr4BG139430.1	Box 4	ATTAAT	904	6	+	Petroselinum crispum	part of a conserved DNA module involved in light responsiveness
StonChr4BG139430.1	Box 4	ATTAAT	1056	6	-	Petroselinum crispum	part of a conserved DNA module involved in light responsiveness
StonChr4BG139430.1	Box 4	ATTAAT	1386	6	-	Petroselinum crispum	part of a conserved DNA module involved in light responsiveness
StonChr4BG139430.1	Box 4	ATTAAT	1423	6	-	Petroselinum crispum	part of a conserved DNA module involved in light responsiveness
StonChr4BG139430.1	MYB	TAACCA	232	6	-	Arabidopsis thaliana
StonChr4BG139430.1	MYB	TAACCA	1612	6	-	Arabidopsis thaliana
StonChr4BG139430.1	MYB	CAACCA	1669	6	+	Arabidopsis thaliana
StonChr4BG139430.1	MYB	CAACAG	1677	6	-	Arabidopsis thaliana
StonChr4BG139430.1	MYB	CAACCA	1799	6	+	Arabidopsis thaliana
StonChr4BG139430.1	AT~TATA-box	TATATA	344	6	+	Arabidopsis thaliana
StonChr4BG139430.1	AT~TATA-box	TATATA	346	6	+	Arabidopsis thaliana
StonChr4BG139430.1	AT~TATA-box	TATATA	478	6	+	Arabidopsis thaliana
StonChr4BG139430.1	AT~TATA-box	TATATA	1180	6	-	Arabidopsis thaliana
StonChr4BG139430.1	AT~TATA-box	TATATA	1189	6	-	Arabidopsis thaliana
StonChr4BG139430.1	W box	TTGACC	695	6	-	Arabidopsis thaliana
StonChr4BG139430.1	W box	TTGACC	834	6	+	Arabidopsis thaliana
StonChr4BG139430.1	W box	TTGACC	1232	6	-	Arabidopsis thaliana
StonChr4BG139430.1	STRE	AGGGG	108	5	-	Arabidopsis thaliana
StonChr4BG139430.1	G-Box	CACGTT	286	6	+	Pisum sativum	cis-acting regulatory element involved in light responsiveness
StonChr4BG139430.1	G-Box	CACGTT	503	6	+	Pisum sativum	cis-acting regulatory element involved in light responsiveness
StonChr4BG139430.1	GT1-motif	GGTTAA	1021	6	-	Arabidopsis thaliana	light responsive element
StonChr4BG139430.1	Myb-binding site	CAACAG	1677	6	-	Nicotiana tabacum
StonChr4BG139430.1	Unnamed__4	CTCC	179	4	+	Petroselinum hortense
StonChr4BG139430.1	Unnamed__4	CTCC	514	4	-	Petroselinum hortense
StonChr4BG139430.1	Unnamed__4	CTCC	525	4	-	Petroselinum hortense
StonChr4BG139430.1	Unnamed__4	CTCC	1164	4	-	Petroselinum hortense
StonChr4BG139430.1	Unnamed__4	CTCC	1308	4	+	Petroselinum hortense
StonChr4BG139430.1	Unnamed__4	CTCC	1461	4	-	Petroselinum hortense
StonChr4BG139430.1	Unnamed__4	CTCC	1556	4	-	Petroselinum hortense
StonChr4BG139430.1	Unnamed__4	CTCC	1793	4	+	Petroselinum hortense
StonChr4BG139430.1	ABRE3a	TACGTG	1315	6	+	Zea mays
StonChr4BG139430.1	ACE	CTAACGTATT	1706	9	-	Petroselinum crispum	cis-acting element involved in light responsiveness
StonChr4BG139430.1	MYC	CATTTG	585	6	+	Arabidopsis thaliana
StonChr4BG139430.1	MYC	CATGTG	690	6	-	Arabidopsis thaliana
StonChr4BG139430.1	MYC	CATGTG	753	6	-	Arabidopsis thaliana
StonChr4BG139430.1	MYC	CATTTG	1078	6	-	Arabidopsis thaliana
StonChr4BG139430.1	MYC	CATGTG	1825	6	+	Arabidopsis thaliana
StonChr4BG139430.1	TGACG-motif	TGACG	1786	5	-	Hordeum vulgare	cis-acting regulatory element involved in the MeJA-responsiveness
StonChr4BG139430.1	AAGAA-motif	GAAAGAA	1046	7	-	Avena sativa
StonChr4BG139430.1	ERE	ATTTTAAA	1035	8	-	Nicotiana glutinos
StonChr4BG139430.1	CCGTCC motif	CCGTCC	609	6	-	Nicotiana tabacum
StonChr4BG139430.1	TC-rich repeats	GTTTTCTTAC	1481	9	+	Nicotiana tabacum	cis-acting element involved in defense and stress responsiveness
StonChr4BG139430.1	MYB-like sequence	TAACCA	232	6	-	Arabidopsis thaliana
StonChr4BG139430.1	MYB-like sequence	TAACCA	1612	6	-	Arabidopsis thaliana
StonChr4BG139430.1	TGA-element	AACGAC	1336	6	+	Brassica oleracea	auxin-responsive element
StonChr4BG139430.1	WUN-motif	AAATTACT	1903	8	-	Nicotiana glutinosa
StonChr4BG139430.1	CAAT-box	CAAT	42	4	+	Nicotiana glutinosa
StonChr4BG139430.1	CAAT-box	CAAT	129	4	+	Nicotiana glutinosa
StonChr4BG139430.1	CAAT-box	CAAT	141	4	+	Nicotiana glutinosa
StonChr4BG139430.1	CAAT-box	CCAAT	214	5	+	Arabidopsis thaliana	common cis-acting element in promoter and enhancer regions
StonChr4BG139430.1	CAAT-box	CAAT	215	4	+	Nicotiana glutinosa
StonChr4BG139430.1	CAAT-box	CAAT	312	4	-	Nicotiana glutinosa
StonChr4BG139430.1	CAAT-box	CAAT	391	4	-	Nicotiana glutinosa
StonChr4BG139430.1	CAAT-box	CAAT	413	4	-	Nicotiana glutinosa
StonChr4BG139430.1	CAAT-box	CAAT	499	4	+	Nicotiana glutinosa
StonChr4BG139430.1	CAAT-box	CCAAT	511	5	-	Arabidopsis thaliana	common cis-acting element in promoter and enhancer regions
StonChr4BG139430.1	CAAT-box	CAAAT	586	5	-	Pisum sativum	common cis-acting element in promoter and enhancer regions
StonChr4BG139430.1	CAAT-box	CAAT	596	4	-	Nicotiana glutinosa
StonChr4BG139430.1	CAAT-box	CCAAT	606	5	-	Arabidopsis thaliana	common cis-acting element in promoter and enhancer regions
StonChr4BG139430.1	CAAT-box	CAAAT	621	5	+	Pisum sativum	common cis-acting element in promoter and enhancer regions
StonChr4BG139430.1	CAAT-box	CAAAT	624	5	-	Pisum sativum	common cis-acting element in promoter and enhancer regions
StonChr4BG139430.1	CAAT-box	CAAT	633	4	-	Nicotiana glutinosa
StonChr4BG139430.1	CAAT-box	CAAT	686	4	-	Nicotiana glutinosa
StonChr4BG139430.1	CAAT-box	CAAT	698	4	+	Nicotiana glutinosa
StonChr4BG139430.1	CAAT-box	CAAT	721	4	+	Nicotiana glutinosa
StonChr4BG139430.1	CAAT-box	CAAT	768	4	+	Nicotiana glutinosa
StonChr4BG139430.1	CAAT-box	CAAAT	809	5	-	Pisum sativum	common cis-acting element in promoter and enhancer regions
StonChr4BG139430.1	CAAT-box	CAAT	823	4	+	Nicotiana glutinosa
StonChr4BG139430.1	CAAT-box	CAAT	855	4	+	Nicotiana glutinosa
StonChr4BG139430.1	CAAT-box	CAAT	968	4	+	Nicotiana glutinosa
StonChr4BG139430.1	CAAT-box	CAAT	1014	4	+	Nicotiana glutinosa
StonChr4BG139430.1	CAAT-box	CAAT	1043	4	+	Nicotiana glutinosa
StonChr4BG139430.1	CAAT-box	CAAAT	1078	5	+	Pisum sativum	common cis-acting element in promoter and enhancer regions
StonChr4BG139430.1	CAAT-box	CAAT	1147	4	+	Nicotiana glutinosa
StonChr4BG139430.1	CAAT-box	CAAAT	1213	5	-	Pisum sativum	common cis-acting element in promoter and enhancer regions
StonChr4BG139430.1	CAAT-box	CAAAT	1228	5	-	Pisum sativum	common cis-acting element in promoter and enhancer regions
StonChr4BG139430.1	CAAT-box	CAAAT	1235	5	+	Pisum sativum	common cis-acting element in promoter and enhancer regions
StonChr4BG139430.1	CAAT-box	CAAAT	1238	5	-	Pisum sativum	common cis-acting element in promoter and enhancer regions
StonChr4BG139430.1	CAAT-box	CAAT	1243	4	+	Nicotiana glutinosa
StonChr4BG139430.1	CAAT-box	CAAT	1268	4	+	Nicotiana glutinosa
StonChr4BG139430.1	CAAT-box	CAAT	1349	4	+	Nicotiana glutinosa
StonChr4BG139430.1	CAAT-box	CAAT	1393	4	-	Nicotiana glutinosa
StonChr4BG139430.1	CAAT-box	CAAT	1473	4	-	Nicotiana glutinosa
StonChr4BG139430.1	CAAT-box	CAAAT	1477	5	-	Pisum sativum	common cis-acting element in promoter and enhancer regions
StonChr4BG139430.1	CAAT-box	CCAAT	1490	5	-	Arabidopsis thaliana	common cis-acting element in promoter and enhancer regions
StonChr4BG139430.1	CAAT-box	CAAT	1563	4	-	Nicotiana glutinosa
StonChr4BG139430.1	CAAT-box	CCAAT	1610	5	-	Arabidopsis thaliana	common cis-acting element in promoter and enhancer regions
StonChr4BG139430.1	CAAT-box	CAAT	1632	4	+	Nicotiana glutinosa
StonChr4BG139430.1	CAAT-box	CAAT	1705	4	+	Nicotiana glutinosa
StonChr4BG139430.1	CAAT-box	CAAT	1737	4	+	Nicotiana glutinosa
StonChr4BG139430.1	CAAT-box	CAAAT	1739	5	-	Pisum sativum	common cis-acting element in promoter and enhancer regions
StonChr4BG139430.1	CAAT-box	CCAAT	1874	5	+	Arabidopsis thaliana	common cis-acting element in promoter and enhancer regions
StonChr4BG139430.1	CAAT-box	CAAT	1875	4	+	Nicotiana glutinosa
StonChr4BG139430.1	CAAT-box	CAAAT	1881	5	+	Pisum sativum	common cis-acting element in promoter and enhancer regions
StonChr4BG139430.1	CAAT-box	CCAAT	1929	5	-	Arabidopsis thaliana	common cis-acting element in promoter and enhancer regions
StonChr4BG139430.1	CAAT-box	CAAT	1938	4	+	Nicotiana glutinosa
StonChr4BG139430.1	CAAT-box	CAAT	1953	4	+	Nicotiana glutinosa
StonChr4BG139430.1	CCGTCC-box	CCGTCC	609	6	-	Petroselinum hortense
StonChr4BG139430.1	TATA-box	TATAA	235	5	-	Arabidopsis thaliana	core promoter element around -30 of transcription start
StonChr4BG139430.1	TATA-box	TATA	236	4	+	Arabidopsis thaliana	core promoter element around -30 of transcription start
StonChr4BG139430.1	TATA-box	TATA	265	4	+	Arabidopsis thaliana	core promoter element around -30 of transcription start
StonChr4BG139430.1	TATA-box	TATATAA	343	7	-	Arabidopsis thaliana	core promoter element around -30 of transcription start
StonChr4BG139430.1	TATA-box	TATATA	344	6	+	Arabidopsis thaliana	core promoter element around -30 of transcription start
StonChr4BG139430.1	TATA-box	ATATAT	345	6	+	Brassica napus	core promoter element around -30 of transcription start
StonChr4BG139430.1	TATA-box	TATATA	346	6	+	Arabidopsis thaliana	core promoter element around -30 of transcription start
StonChr4BG139430.1	TATA-box	TATA	348	4	+	Arabidopsis thaliana	core promoter element around -30 of transcription start
StonChr4BG139430.1	TATA-box	TATATA	478	6	+	Arabidopsis thaliana	core promoter element around -30 of transcription start
StonChr4BG139430.1	TATA-box	TATA	480	4	+	Arabidopsis thaliana	core promoter element around -30 of transcription start
StonChr4BG139430.1	TATA-box	ATATAA	655	6	+	Brassica oleracea	core promoter element around -30 of transcription start
StonChr4BG139430.1	TATA-box	TATA	656	4	+	Arabidopsis thaliana	core promoter element around -30 of transcription start
StonChr4BG139430.1	TATA-box	ATTATA	671	6	+	Brassica napus	core promoter element around -30 of transcription start
StonChr4BG139430.1	TATA-box	TATAA	672	5	-	Arabidopsis thaliana	core promoter element around -30 of transcription start
StonChr4BG139430.1	TATA-box	TATA	673	4	+	Arabidopsis thaliana	core promoter element around -30 of transcription start
StonChr4BG139430.1	TATA-box	TATAAAA	935	7	-	Pisum sativum	core promoter element around -30 of transcription start
StonChr4BG139430.1	TATA-box	TATAAA	936	6	-	Helianthus annuus	core promoter element around -30 of transcription start
StonChr4BG139430.1	TATA-box	TATAA	937	5	-	Arabidopsis thaliana	core promoter element around -30 of transcription start
StonChr4BG139430.1	TATA-box	TATA	938	4	+	Arabidopsis thaliana	core promoter element around -30 of transcription start
StonChr4BG139430.1	TATA-box	TATA	994	4	+	Arabidopsis thaliana	core promoter element around -30 of transcription start
StonChr4BG139430.1	TATA-box	ATTATA	1060	6	+	Brassica napus	core promoter element around -30 of transcription start
StonChr4BG139430.1	TATA-box	TATAA	1061	5	-	Arabidopsis thaliana	core promoter element around -30 of transcription start
StonChr4BG139430.1	TATA-box	TATA	1062	4	-	Arabidopsis thaliana	core promoter element around -30 of transcription start
StonChr4BG139430.1	TATA-box	TATATAA	1179	7	-	Arabidopsis thaliana	core promoter element around -30 of transcription start
StonChr4BG139430.1	TATA-box	TATATA	1180	6	-	Arabidopsis thaliana	core promoter element around -30 of transcription start
StonChr4BG139430.1	TATA-box	ATATAA	1181	6	+	Brassica oleracea	core promoter element around -30 of transcription start
StonChr4BG139430.1	TATA-box	TATA	1182	4	-	Arabidopsis thaliana	core promoter element around -30 of transcription start
StonChr4BG139430.1	TATA-box	ATATAT	1188	6	-	Brassica napus	core promoter element around -30 of transcription start
StonChr4BG139430.1	TATA-box	TATATA	1189	6	-	Arabidopsis thaliana	core promoter element around -30 of transcription start
StonChr4BG139430.1	TATA-box	ATATAT	1190	6	-	Brassica napus	core promoter element around -30 of transcription start
StonChr4BG139430.1	TATA-box	TATA	1191	4	-	Arabidopsis thaliana	core promoter element around -30 of transcription start
StonChr4BG139430.1	TATA-box	TATTTAAA	1193	8	+	Arabidopsis thaliana	core promoter element around -30 of transcription start
StonChr4BG139430.1	TATA-box	TATA	1261	4	-	Arabidopsis thaliana	core promoter element around -30 of transcription start
StonChr4BG139430.1	TATA-box	TATAAAA	1352	7	-	Pisum sativum	core promoter element around -30 of transcription start
StonChr4BG139430.1	TATA-box	TATAAA	1353	6	-	Helianthus annuus	core promoter element around -30 of transcription start
StonChr4BG139430.1	TATA-box	TATAA	1354	5	-	Arabidopsis thaliana	core promoter element around -30 of transcription start
StonChr4BG139430.1	TATA-box	TATA	1355	4	-	Arabidopsis thaliana	core promoter element around -30 of transcription start
StonChr4BG139430.1	TATA-box	ATTATA	1430	6	+	Brassica napus	core promoter element around -30 of transcription start
StonChr4BG139430.1	TATA-box	TATAA	1431	5	-	Arabidopsis thaliana	core promoter element around -30 of transcription start
StonChr4BG139430.1	TATA-box	TATA	1432	4	-	Arabidopsis thaliana	core promoter element around -30 of transcription start
StonChr4BG139430.1	TATA-box	ATTATA	1523	6	+	Brassica napus	core promoter element around -30 of transcription start
StonChr4BG139430.1	TATA-box	TATAA	1524	5	-	Arabidopsis thaliana	core promoter element around -30 of transcription start
StonChr4BG139430.1	TATA-box	TATA	1525	4	-	Arabidopsis thaliana	core promoter element around -30 of transcription start
StonChr4BG139430.1	TATA-box	TATACA	1621	6	-	Helianthus annuus	core promoter element around -30 of transcription start
StonChr4BG139430.1	TATA-box	TATA	1623	4	-	Arabidopsis thaliana	core promoter element around -30 of transcription start
StonChr4BG139430.1	TATA-box	ATTATA	1955	6	+	Brassica napus	core promoter element around -30 of transcription start
StonChr4BG139430.1	TATA-box	TATAA	1956	5	-	Arabidopsis thaliana	core promoter element around -30 of transcription start
StonChr4BG139430.1	TATA-box	TATA	1957	4	-	Arabidopsis thaliana	core promoter element around -30 of transcription start
StonChr4BG139430.1	chs-CMA1a	TTACTTAA	1285	8	+	Daucus carota	part of a light responsive element
StonChr4BG139430.1	chs-CMA1a	TTACTTAA	1579	8	-	Daucus carota	part of a light responsive element
StonChr4BG139430.1	A-box	CCGTCC	609	6	-	Petroselinum crispum	cis-acting regulatory element
StonChr4BG141120.1	TGACG-motif	TGACG	1362	5	-	Hordeum vulgare	cis-acting regulatory element involved in the MeJA-responsiveness
StonChr4BG141120.1	AAGAA-motif	GAAAGAA	1334	7	+	Avena sativa
StonChr4BG141120.1	AAGAA-motif	GAAAGAA	1675	7	+	Avena sativa
StonChr4BG141120.1	AAGAA-motif	GAAAGAA	1700	7	+	Avena sativa
StonChr4BG141120.1	AAGAA-motif	GAAAGAA	1814	7	-	Avena sativa
StonChr4BG141120.1	MYC	CATTTG	1318	6	+	Arabidopsis thaliana
StonChr4BG141120.1	MYC	CATTTG	1897	6	-	Arabidopsis thaliana
StonChr4BG141120.1	CAT-box	GCCACT	1913	6	-	Arabidopsis thaliana	cis-acting regulatory element related to meristem expression
StonChr4BG141120.1	TCT-motif	TCTTAC	509	6	-	Arabidopsis thaliana	part of a light responsive element
StonChr4BG141120.1	TCT-motif	TCTTAC	924	6	+	Arabidopsis thaliana	part of a light responsive element
StonChr4BG141120.1	TCT-motif	TCTTAC	1731	6	-	Arabidopsis thaliana	part of a light responsive element
StonChr4BG141120.1	GATA-motif	AAGATAAGATT	1299	10	+	Arabidopsis thaliana	part of a light responsive element
StonChr4BG141120.1	GATA-motif	AAGATAAGATT	1304	10	+	Arabidopsis thaliana	part of a light responsive element
StonChr4BG141120.1	Unnamed__1	CGTGG	1071	5	+	Zea mays
StonChr4BG141120.1	Unnamed__1	CGTGG	1709	5	+	Zea mays
StonChr4BG141120.1	TATA-box	ATTATA	52	6	+	Brassica napus	core promoter element around -30 of transcription start
StonChr4BG141120.1	TATA-box	TATAA	53	5	-	Arabidopsis thaliana	core promoter element around -30 of transcription start
StonChr4BG141120.1	TATA-box	TATA	54	4	+	Arabidopsis thaliana	core promoter element around -30 of transcription start
StonChr4BG141120.1	TATA-box	TATA	97	4	+	Arabidopsis thaliana	core promoter element around -30 of transcription start
StonChr4BG141120.1	TATA-box	ATTATA	104	6	+	Brassica napus	core promoter element around -30 of transcription start
StonChr4BG141120.1	TATA-box	TATAA	105	5	-	Arabidopsis thaliana	core promoter element around -30 of transcription start
StonChr4BG141120.1	TATA-box	TATA	106	4	+	Arabidopsis thaliana	core promoter element around -30 of transcription start
StonChr4BG141120.1	TATA-box	ATATAT	310	6	+	Brassica napus	core promoter element around -30 of transcription start
StonChr4BG141120.1	TATA-box	TATATA	311	6	+	Arabidopsis thaliana	core promoter element around -30 of transcription start
StonChr4BG141120.1	TATA-box	ATATAA	312	6	+	Brassica oleracea	core promoter element around -30 of transcription start
StonChr4BG141120.1	TATA-box	TATA	313	4	+	Arabidopsis thaliana	core promoter element around -30 of transcription start
StonChr4BG141120.1	TATA-box	ATATAT	430	6	+	Brassica napus	core promoter element around -30 of transcription start
StonChr4BG141120.1	TATA-box	TATATA	431	6	+	Arabidopsis thaliana	core promoter element around -30 of transcription start
StonChr4BG141120.1	TATA-box	ATATAT	432	6	+	Brassica napus	core promoter element around -30 of transcription start
StonChr4BG141120.1	TATA-box	TATATA	433	6	+	Arabidopsis thaliana	core promoter element around -30 of transcription start
StonChr4BG141120.1	TATA-box	ATATAT	434	6	+	Brassica napus	core promoter element around -30 of transcription start
StonChr4BG141120.1	TATA-box	TATATA	435	6	+	Arabidopsis thaliana	core promoter element around -30 of transcription start
StonChr4BG141120.1	TATA-box	ATATAT	436	6	+	Brassica napus	core promoter element around -30 of transcription start
StonChr4BG141120.1	TATA-box	TATATA	437	6	+	Arabidopsis thaliana	core promoter element around -30 of transcription start
StonChr4BG141120.1	TATA-box	ATATAT	438	6	+	Brassica napus	core promoter element around -30 of transcription start
StonChr4BG141120.1	TATA-box	TATATA	439	6	+	Arabidopsis thaliana	core promoter element around -30 of transcription start
StonChr4BG141120.1	TATA-box	ATATAT	440	6	+	Brassica napus	core promoter element around -30 of transcription start
StonChr4BG141120.1	TATA-box	TATATA	441	6	+	Arabidopsis thaliana	core promoter element around -30 of transcription start
StonChr4BG141120.1	TATA-box	ATATAT	442	6	+	Brassica napus	core promoter element around -30 of transcription start
StonChr4BG141120.1	TATA-box	TATATA	443	6	+	Arabidopsis thaliana	core promoter element around -30 of transcription start
StonChr4BG141120.1	TATA-box	ATATAT	444	6	+	Brassica napus	core promoter element around -30 of transcription start
StonChr4BG141120.1	TATA-box	TATATA	445	6	+	Arabidopsis thaliana	core promoter element around -30 of transcription start
StonChr4BG141120.1	TATA-box	ATATAT	446	6	+	Brassica napus	core promoter element around -30 of transcription start
StonChr4BG141120.1	TATA-box	TATATA	447	6	+	Arabidopsis thaliana	core promoter element around -30 of transcription start
StonChr4BG141120.1	TATA-box	ATATAT	448	6	+	Brassica napus	core promoter element around -30 of transcription start
StonChr4BG141120.1	TATA-box	TATATA	449	6	+	Arabidopsis thaliana	core promoter element around -30 of transcription start
StonChr4BG141120.1	TATA-box	ATATAT	450	6	+	Brassica napus	core promoter element around -30 of transcription start
StonChr4BG141120.1	TATA-box	TATA	451	4	+	Arabidopsis thaliana	core promoter element around -30 of transcription start
StonChr4BG141120.1	TATA-box	TACAAAA	859	7	+	Oryza sativa	core promoter element around -30 of transcription start
StonChr4BG141120.1	TATA-box	TATA	1037	4	-	Arabidopsis thaliana	core promoter element around -30 of transcription start
StonChr4BG141120.1	TATA-box	TATA	1212	4	-	Arabidopsis thaliana	core promoter element around -30 of transcription start
StonChr4BG141120.1	TATA-box	TATAA	1628	5	-	Arabidopsis thaliana	core promoter element around -30 of transcription start
StonChr4BG141120.1	TATA-box	TATA	1629	4	-	Arabidopsis thaliana	core promoter element around -30 of transcription start
StonChr4BG141120.1	TATA-box	TATA	1776	4	-	Arabidopsis thaliana	core promoter element around -30 of transcription start
StonChr4BG141120.1	TATA-box	ATATAA	1786	6	+	Brassica oleracea	core promoter element around -30 of transcription start
StonChr4BG141120.1	TATA-box	TATA	1787	4	-	Arabidopsis thaliana	core promoter element around -30 of transcription start
StonChr4BG141120.1	chs-CMA1a	TTACTTAA	505	8	-	Daucus carota	part of a light responsive element
StonChr4BG141120.1	chs-CMA1a	TTACTTAA	701	8	+	Daucus carota	part of a light responsive element
StonChr4BG141120.1	F-box	CTATTCTCATT	1379	10	-	Lycopersicon esculentum
StonChr4BG141120.1	CAAT-box	CAAT	202	4	+	Nicotiana glutinosa
StonChr4BG141120.1	CAAT-box	CCAAT	344	5	-	Arabidopsis thaliana	common cis-acting element in promoter and enhancer regions
StonChr4BG141120.1	CAAT-box	CCAAT	349	5	+	Arabidopsis thaliana	common cis-acting element in promoter and enhancer regions
StonChr4BG141120.1	CAAT-box	CAAT	350	4	+	Nicotiana glutinosa
StonChr4BG141120.1	CAAT-box	CAAT	358	4	+	Nicotiana glutinosa
StonChr4BG141120.1	CAAT-box	CAAT	400	4	-	Nicotiana glutinosa
StonChr4BG141120.1	CAAT-box	CCAAT	470	5	-	Arabidopsis thaliana	common cis-acting element in promoter and enhancer regions
StonChr4BG141120.1	CAAT-box	CAAAT	524	5	+	Pisum sativum	common cis-acting element in promoter and enhancer regions
StonChr4BG141120.1	CAAT-box	CCAAT	610	5	+	Arabidopsis thaliana	common cis-acting element in promoter and enhancer regions
StonChr4BG141120.1	CAAT-box	CAAT	611	4	+	Nicotiana glutinosa
StonChr4BG141120.1	CAAT-box	CAAAT	669	5	-	Pisum sativum	common cis-acting element in promoter and enhancer regions
StonChr4BG141120.1	CAAT-box	CAAAT	742	5	+	Pisum sativum	common cis-acting element in promoter and enhancer regions
StonChr4BG141120.1	CAAT-box	CAAT	752	4	-	Nicotiana glutinosa
StonChr4BG141120.1	CAAT-box	CAAAT	879	5	-	Pisum sativum	common cis-acting element in promoter and enhancer regions
StonChr4BG141120.1	CAAT-box	CCAAT	957	5	+	Arabidopsis thaliana	common cis-acting element in promoter and enhancer regions
StonChr4BG141120.1	CAAT-box	CAAT	958	4	+	Nicotiana glutinosa
StonChr4BG141120.1	CAAT-box	CAAT	978	4	-	Nicotiana glutinosa
StonChr4BG141120.1	CAAT-box	CAAT	1007	4	-	Nicotiana glutinosa
StonChr4BG141120.1	CAAT-box	CAAT	1049	4	-	Nicotiana glutinosa
StonChr4BG141120.1	CAAT-box	CAAT	1056	4	+	Nicotiana glutinosa
StonChr4BG141120.1	CAAT-box	CAAAT	1058	5	-	Pisum sativum	common cis-acting element in promoter and enhancer regions
StonChr4BG141120.1	CAAT-box	CAAT	1078	4	+	Nicotiana glutinosa
StonChr4BG141120.1	CAAT-box	CAAT	1101	4	+	Nicotiana glutinosa
StonChr4BG141120.1	CAAT-box	CAAAT	1187	5	+	Pisum sativum	common cis-acting element in promoter and enhancer regions
StonChr4BG141120.1	CAAT-box	CCAAT	1241	5	+	Arabidopsis thaliana	common cis-acting element in promoter and enhancer regions
StonChr4BG141120.1	CAAT-box	CAAT	1242	4	+	Nicotiana glutinosa
StonChr4BG141120.1	CAAT-box	CCAAT	1254	5	+	Arabidopsis thaliana	common cis-acting element in promoter and enhancer regions
StonChr4BG141120.1	CAAT-box	CAAT	1255	4	+	Nicotiana glutinosa
StonChr4BG141120.1	CAAT-box	CAAAT	1319	5	-	Pisum sativum	common cis-acting element in promoter and enhancer regions
StonChr4BG141120.1	CAAT-box	CAAT	1410	4	-	Nicotiana glutinosa
StonChr4BG141120.1	CAAT-box	CCAAT	1430	5	-	Arabidopsis thaliana	common cis-acting element in promoter and enhancer regions
StonChr4BG141120.1	CAAT-box	CAAAT	1555	5	+	Pisum sativum	common cis-acting element in promoter and enhancer regions
StonChr4BG141120.1	CAAT-box	CAAT	1565	4	+	Nicotiana glutinosa
StonChr4BG141120.1	CAAT-box	CAAT	1649	4	+	Nicotiana glutinosa
StonChr4BG141120.1	CAAT-box	CAAT	1754	4	-	Nicotiana glutinosa
StonChr4BG141120.1	CAAT-box	CAAT	1764	4	+	Nicotiana glutinosa
StonChr4BG141120.1	CAAT-box	CCAAT	1794	5	+	Arabidopsis thaliana	common cis-acting element in promoter and enhancer regions
StonChr4BG141120.1	CAAT-box	CAAT	1795	4	+	Nicotiana glutinosa
StonChr4BG141120.1	CAAT-box	CAAAT	1877	5	+	Pisum sativum	common cis-acting element in promoter and enhancer regions
StonChr4BG141120.1	CAAT-box	CAAAT	1897	5	+	Pisum sativum	common cis-acting element in promoter and enhancer regions
StonChr4BG141120.1		motif_sequence	3	4	+	organism	short_function
StonChr4BG141120.1		motif_sequence	84	4	+	organism	short_function
StonChr4BG141120.1		motif_sequence	170	4	-	organism	short_function
StonChr4BG141120.1		motif_sequence	282	4	-	organism	short_function
StonChr4BG141120.1		motif_sequence	807	4	-	organism	short_function
StonChr4BG141120.1		motif_sequence	838	4	+	organism	short_function
StonChr4BG141120.1		motif_sequence	840	4	-	organism	short_function
StonChr4BG141120.1		motif_sequence	903	4	+	organism	short_function
StonChr4BG141120.1		motif_sequence	942	4	+	organism	short_function
StonChr4BG141120.1		motif_sequence	1084	4	-	organism	short_function
StonChr4BG141120.1		motif_sequence	1327	4	-	organism	short_function
StonChr4BG141120.1		motif_sequence	1497	4	-	organism	short_function
StonChr4BG141120.1		motif_sequence	1578	4	+	organism	short_function
StonChr4BG141120.1		motif_sequence	1641	4	+	organism	short_function
StonChr4BG141120.1		motif_sequence	1715	4	-	organism	short_function
StonChr4BG141120.1		motif_sequence	1780	4	-	organism	short_function
StonChr4BG141120.1		motif_sequence	1832	4	-	organism	short_function
StonChr4BG141120.1		motif_sequence	1931	4	-	organism	short_function
StonChr4BG141120.1		motif_sequence	1935	4	+	organism	short_function
StonChr4BG141120.1		motif_sequence	1980	4	+	organism	short_function
StonChr4BG141120.1	CGTCA-motif	CGTCA	1362	5	+	Hordeum vulgare	cis-acting regulatory element involved in the MeJA-responsiveness
StonChr4BG141120.1	AT-rich element	ATAGAAATCAA	978	10	+	Glycine max	binding site of AT-rich DNA binding protein (ATBP-1)
StonChr4BG141120.1	G-box	CACGTC	1707	6	-	Zea mays	cis-acting regulatory element involved in light responsiveness
StonChr4BG141120.1	ATCT-motif	AATCTAATCC	1300	9	-	Pisum sativum	part of a conserved DNA module involved in light responsiveness
StonChr4BG141120.1	ATCT-motif	AATCTAATCC	1305	9	-	Pisum sativum	part of a conserved DNA module involved in light responsiveness
StonChr4BG141120.1	ABRE	ACGTG	1708	5	+	Arabidopsis thaliana	cis-acting element involved in the abscisic acid responsiveness
StonChr4BG141120.1	Box 4	ATTAAT	1880	6	-	Petroselinum crispum	part of a conserved DNA module involved in light responsiveness
StonChr4BG141120.1	ARE	AAACCA	236	6	+	Zea mays	cis-acting regulatory element essential for the anaerobic induction
StonChr4BG141120.1	ARE	AAACCA	496	6	-	Zea mays	cis-acting regulatory element essential for the anaerobic induction
StonChr4BG141120.1	ARE	AAACCA	1901	6	-	Zea mays	cis-acting regulatory element essential for the anaerobic induction
StonChr4BG141120.1	as-1	TGACG	1362	5	-	Arabidopsis thaliana
StonChr4BG141120.1	GT1-motif	GTGTGTGAA	417	9	-	Solanum tuberosum	light responsive element
StonChr4BG141120.1	AP-1	TGAGTTAG	1546	8	-	Arabidopsis thaliana
StonChr4BG141120.1	Unnamed__4	CTCC	162	4	+	Petroselinum hortense
StonChr4BG141120.1	Unnamed__4	CTCC	295	4	+	Petroselinum hortense
StonChr4BG141120.1	Unnamed__4	CTCC	734	4	-	Petroselinum hortense
StonChr4BG141120.1	Unnamed__4	CTCC	807	4	-	Petroselinum hortense
StonChr4BG141120.1	Unnamed__4	CTCC	1239	4	+	Petroselinum hortense
StonChr4BG141120.1	Unnamed__4	CTCC	1580	4	+	Petroselinum hortense
StonChr4BG141120.1	Unnamed__4	CTCC	1820	4	+	Petroselinum hortense
StonChr4BG141120.1	Unnamed__4	CTCC	1931	4	-	Petroselinum hortense
StonChr4BG141120.1	Unnamed__4	CTCC	1973	4	+	Petroselinum hortense
StonChr4BG141120.1	Unnamed__4	CTCC	1994	4	+	Petroselinum hortense
StonChr4BG141120.1	P-box	CCTTTTG	866	7	+	Oryza sativa	gibberellin-responsive element
StonChr4BG141120.1	MYB	CAACCA	1322	6	-	Arabidopsis thaliana
StonChr4BG141120.1	MYB	CAACCA	1848	6	+	Arabidopsis thaliana
StonChr4BG141120.1	AT~TATA-box	TATATA	311	6	+	Arabidopsis thaliana
StonChr4BG141120.1	AT~TATA-box	TATATA	431	6	+	Arabidopsis thaliana
StonChr4BG141120.1	AT~TATA-box	TATATA	433	6	+	Arabidopsis thaliana
StonChr4BG141120.1	AT~TATA-box	TATATA	435	6	+	Arabidopsis thaliana
StonChr4BG141120.1	AT~TATA-box	TATATA	437	6	+	Arabidopsis thaliana
StonChr4BG141120.1	AT~TATA-box	TATATA	439	6	+	Arabidopsis thaliana
StonChr4BG141120.1	AT~TATA-box	TATATA	441	6	+	Arabidopsis thaliana
StonChr4BG141120.1	AT~TATA-box	TATATA	443	6	+	Arabidopsis thaliana
StonChr4BG141120.1	AT~TATA-box	TATATA	445	6	+	Arabidopsis thaliana
StonChr4BG141120.1	AT~TATA-box	TATATA	447	6	+	Arabidopsis thaliana
StonChr4BG141120.1	AT~TATA-box	TATATA	449	6	+	Arabidopsis thaliana
StonChr4BG141120.1	STRE	AGGGG	566	5	-	Arabidopsis thaliana
StonChr4BG141120.1	W box	TTGACC	476	6	-	Arabidopsis thaliana
StonChr4BG141120.1	W box	TTGACC	887	6	+	Arabidopsis thaliana
StonChr4BG141120.1	W box	TTGACC	1062	6	-	Arabidopsis thaliana
StonChr4BG141120.1	W box	TTGACC	1144	6	+	Arabidopsis thaliana
StonChr4BG142220.1	STRE	AGGGG	1614	5	+	Arabidopsis thaliana
StonChr4BG142220.1	W box	TTGACC	1617	6	-	Arabidopsis thaliana
StonChr4BG142220.1	AT~TATA-box	TATATAAA	213	8	-	Arabidopsis thaliana
StonChr4BG142220.1	AT~TATA-box	TATATA	215	6	+	Arabidopsis thaliana
StonChr4BG142220.1	AT~TATA-box	TATATA	217	6	+	Arabidopsis thaliana
StonChr4BG142220.1	AT~TATA-box	TATATA	219	6	+	Arabidopsis thaliana
StonChr4BG142220.1	AT~TATA-box	TATATA	221	6	+	Arabidopsis thaliana
StonChr4BG142220.1	AT~TATA-box	TATATA	223	6	+	Arabidopsis thaliana
StonChr4BG142220.1	AT~TATA-box	TATATA	225	6	+	Arabidopsis thaliana
StonChr4BG142220.1	AT~TATA-box	TATATA	1105	6	-	Arabidopsis thaliana
StonChr4BG142220.1	AT~TATA-box	TATATA	1112	6	-	Arabidopsis thaliana
StonChr4BG142220.1	AT~TATA-box	TATATA	1119	6	-	Arabidopsis thaliana
StonChr4BG142220.1	AT~TATA-box	TATATA	1355	6	-	Arabidopsis thaliana
StonChr4BG142220.1	AT~TATA-box	TATATA	1430	6	-	Arabidopsis thaliana
StonChr4BG142220.1	AT~TATA-box	TATATA	1505	6	-	Arabidopsis thaliana
StonChr4BG142220.1	AT~TATA-box	TATATA	1796	6	-	Arabidopsis thaliana
StonChr4BG142220.1	AT~TATA-box	TATATA	1798	6	-	Arabidopsis thaliana
StonChr4BG142220.1	AT~TATA-box	TATATA	1800	6	-	Arabidopsis thaliana
StonChr4BG142220.1	MYB	TAACCA	1223	6	+	Arabidopsis thaliana
StonChr4BG142220.1	MYB	CAACCA	1347	6	+	Arabidopsis thaliana
StonChr4BG142220.1	Unnamed__4	CTCC	41	4	-	Petroselinum hortense
StonChr4BG142220.1	Unnamed__4	CTCC	177	4	+	Petroselinum hortense
StonChr4BG142220.1	Unnamed__4	CTCC	685	4	+	Petroselinum hortense
StonChr4BG142220.1	Unnamed__4	CTCC	746	4	+	Petroselinum hortense
StonChr4BG142220.1	Unnamed__4	CTCC	1632	4	+	Petroselinum hortense
StonChr4BG142220.1	GT1-motif	GGTTAA	1222	6	-	Arabidopsis thaliana	light responsive element
StonChr4BG142220.1	G-Box	CACGTT	131	6	+	Pisum sativum	cis-acting regulatory element involved in light responsiveness
StonChr4BG142220.1	G-Box	CACGTT	1985	6	+	Pisum sativum	cis-acting regulatory element involved in light responsiveness
StonChr4BG142220.1	as-1	TGACG	1056	5	-	Arabidopsis thaliana
StonChr4BG142220.1	as-1	TGACG	1649	5	+	Arabidopsis thaliana
StonChr4BG142220.1	Box 4	ATTAAT	1176	6	-	Petroselinum crispum	part of a conserved DNA module involved in light responsiveness
StonChr4BG142220.1	Box 4	ATTAAT	1443	6	-	Petroselinum crispum	part of a conserved DNA module involved in light responsiveness
StonChr4BG142220.1	Box 4	ATTAAT	1467	6	-	Petroselinum crispum	part of a conserved DNA module involved in light responsiveness
StonChr4BG142220.1	MRE	AACCTAA	486	7	-	Petroselinum crispum	MYB binding site involved in light responsiveness
StonChr4BG142220.1	MRE	AACCTAA	1733	7	-	Petroselinum crispum	MYB binding site involved in light responsiveness
StonChr4BG142220.1	ABRE	ACGTG	131	5	-	Arabidopsis thaliana	cis-acting element involved in the abscisic acid responsiveness
StonChr4BG142220.1	ABRE	AACCCGG	1635	7	-	Arabidopsis thaliana	cis-acting element involved in the abscisic acid responsiveness
StonChr4BG142220.1	ABRE	ACGTG	1985	5	-	Arabidopsis thaliana	cis-acting element involved in the abscisic acid responsiveness
StonChr4BG142220.1	I-box	GTATAAGGCC	441	9	+	Larix laricina	part of a light responsive element
StonChr4BG142220.1	I-box	GTATAAGGCC	538	9	-	Larix laricina	part of a light responsive element
StonChr4BG142220.1	I-box	gGATAAGGTG	759	9	+	Zea mays	part of a light responsive element
StonChr4BG142220.1	CGTCA-motif	CGTCA	1056	5	+	Hordeum vulgare	cis-acting regulatory element involved in the MeJA-responsiveness
StonChr4BG142220.1	CGTCA-motif	CGTCA	1649	5	-	Hordeum vulgare	cis-acting regulatory element involved in the MeJA-responsiveness
StonChr4BG142220.1		motif_sequence	41	4	-	organism	short_function
StonChr4BG142220.1		motif_sequence	55	4	-	organism	short_function
StonChr4BG142220.1		motif_sequence	105	4	-	organism	short_function
StonChr4BG142220.1		motif_sequence	110	4	-	organism	short_function
StonChr4BG142220.1		motif_sequence	140	4	-	organism	short_function
StonChr4BG142220.1		motif_sequence	175	4	+	organism	short_function
StonChr4BG142220.1		motif_sequence	1694	4	-	organism	short_function
StonChr4BG142220.1		motif_sequence	1783	4	+	organism	short_function
StonChr4BG142220.1	Sp1	GGGCGG	621	6	+	Oryza sativa	light responsive element
StonChr4BG142220.1	TCCC-motif	TCTCCCT	684	7	+	Spinacia oleracea	part of a light responsive element
StonChr4BG142220.1	CAAT-box	CAAT	22	4	+	Nicotiana glutinosa
StonChr4BG142220.1	CAAT-box	CAAAT	28	5	+	Pisum sativum	common cis-acting element in promoter and enhancer regions
StonChr4BG142220.1	CAAT-box	CAAT	144	4	-	Nicotiana glutinosa
StonChr4BG142220.1	CAAT-box	CAAT	191	4	-	Nicotiana glutinosa
StonChr4BG142220.1	CAAT-box	CAAT	208	4	+	Nicotiana glutinosa
StonChr4BG142220.1	CAAT-box	CAAT	248	4	+	Nicotiana glutinosa
StonChr4BG142220.1	CAAT-box	CAAT	320	4	-	Nicotiana glutinosa
StonChr4BG142220.1	CAAT-box	CAAT	330	4	-	Nicotiana glutinosa
StonChr4BG142220.1	CAAT-box	CAAAT	400	5	+	Pisum sativum	common cis-acting element in promoter and enhancer regions
StonChr4BG142220.1	CAAT-box	CAAAT	451	5	+	Pisum sativum	common cis-acting element in promoter and enhancer regions
StonChr4BG142220.1	CAAT-box	CAAT	479	4	-	Nicotiana glutinosa
StonChr4BG142220.1	CAAT-box	CAAT	495	4	-	Nicotiana glutinosa
StonChr4BG142220.1	CAAT-box	CAAAT	531	5	+	Pisum sativum	common cis-acting element in promoter and enhancer regions
StonChr4BG142220.1	CAAT-box	CAAT	592	4	-	Nicotiana glutinosa
StonChr4BG142220.1	CAAT-box	CAAT	596	4	+	Nicotiana glutinosa
StonChr4BG142220.1	CAAT-box	CAAAT	598	5	-	Pisum sativum	common cis-acting element in promoter and enhancer regions
StonChr4BG142220.1	CAAT-box	CAAT	612	4	+	Nicotiana glutinosa
StonChr4BG142220.1	CAAT-box	CAAAT	653	5	+	Pisum sativum	common cis-acting element in promoter and enhancer regions
StonChr4BG142220.1	CAAT-box	CCAAT	731	5	+	Arabidopsis thaliana	common cis-acting element in promoter and enhancer regions
StonChr4BG142220.1	CAAT-box	CAAT	732	4	+	Nicotiana glutinosa
StonChr4BG142220.1	CAAT-box	CAAT	736	4	-	Nicotiana glutinosa
StonChr4BG142220.1	CAAT-box	CAAT	785	4	+	Nicotiana glutinosa
StonChr4BG142220.1	CAAT-box	CAAAT	818	5	-	Pisum sativum	common cis-acting element in promoter and enhancer regions
StonChr4BG142220.1	CAAT-box	CAAT	916	4	-	Nicotiana glutinosa
StonChr4BG142220.1	CAAT-box	CAAAT	923	5	+	Pisum sativum	common cis-acting element in promoter and enhancer regions
StonChr4BG142220.1	CAAT-box	CAAAT	1059	5	+	Pisum sativum	common cis-acting element in promoter and enhancer regions
StonChr4BG142220.1	CAAT-box	CAAT	1099	4	+	Nicotiana glutinosa
StonChr4BG142220.1	CAAT-box	CAAAT	1160	5	+	Pisum sativum	common cis-acting element in promoter and enhancer regions
StonChr4BG142220.1	CAAT-box	CAAT	1246	4	-	Nicotiana glutinosa
StonChr4BG142220.1	CAAT-box	CCAAT	1350	5	+	Arabidopsis thaliana	common cis-acting element in promoter and enhancer regions
StonChr4BG142220.1	CAAT-box	CAAT	1351	4	+	Nicotiana glutinosa
StonChr4BG142220.1	CAAT-box	CAAAT	1480	5	+	Pisum sativum	common cis-acting element in promoter and enhancer regions
StonChr4BG142220.1	CAAT-box	CAAT	1520	4	+	Nicotiana glutinosa
StonChr4BG142220.1	CAAT-box	CAAT	1560	4	-	Nicotiana glutinosa
StonChr4BG142220.1	CAAT-box	CCAAT	1722	5	-	Arabidopsis thaliana	common cis-acting element in promoter and enhancer regions
StonChr4BG142220.1	CAAT-box	CAAT	1775	4	+	Nicotiana glutinosa
StonChr4BG142220.1	CAAT-box	CAAT	1823	4	-	Nicotiana glutinosa
StonChr4BG142220.1	CAAT-box	CAAT	1852	4	+	Nicotiana glutinosa
StonChr4BG142220.1	Unnamed__1	CGTGG	1690	5	-	Zea mays
StonChr4BG142220.1	Unnamed__1	CGTGG	1984	5	-	Zea mays
StonChr4BG142220.1	TATA-box	ATATAA	16	6	+	Brassica oleracea	core promoter element around -30 of transcription start
StonChr4BG142220.1	TATA-box	TATA	17	4	+	Arabidopsis thaliana	core promoter element around -30 of transcription start
StonChr4BG142220.1	TATA-box	TATA	185	4	+	Arabidopsis thaliana	core promoter element around -30 of transcription start
StonChr4BG142220.1	TATA-box	TATAAAA	212	7	-	Pisum sativum	core promoter element around -30 of transcription start
StonChr4BG142220.1	TATA-box	TATAAA	213	6	-	Helianthus annuus	core promoter element around -30 of transcription start
StonChr4BG142220.1	TATA-box	TATATAA	214	7	-	Arabidopsis thaliana	core promoter element around -30 of transcription start
StonChr4BG142220.1	TATA-box	TATATA	215	6	+	Arabidopsis thaliana	core promoter element around -30 of transcription start
StonChr4BG142220.1	TATA-box	ATATAT	216	6	+	Brassica napus	core promoter element around -30 of transcription start
StonChr4BG142220.1	TATA-box	TATATA	217	6	+	Arabidopsis thaliana	core promoter element around -30 of transcription start
StonChr4BG142220.1	TATA-box	ATATAT	218	6	+	Brassica napus	core promoter element around -30 of transcription start
StonChr4BG142220.1	TATA-box	TATATA	219	6	+	Arabidopsis thaliana	core promoter element around -30 of transcription start
StonChr4BG142220.1	TATA-box	ATATAT	220	6	+	Brassica napus	core promoter element around -30 of transcription start
StonChr4BG142220.1	TATA-box	TATATA	221	6	+	Arabidopsis thaliana	core promoter element around -30 of transcription start
StonChr4BG142220.1	TATA-box	ATATAT	222	6	+	Brassica napus	core promoter element around -30 of transcription start
StonChr4BG142220.1	TATA-box	TATATA	223	6	+	Arabidopsis thaliana	core promoter element around -30 of transcription start
StonChr4BG142220.1	TATA-box	ATATAT	224	6	+	Brassica napus	core promoter element around -30 of transcription start
StonChr4BG142220.1	TATA-box	TATATA	225	6	+	Arabidopsis thaliana	core promoter element around -30 of transcription start
StonChr4BG142220.1	TATA-box	ATATAA	226	6	+	Brassica oleracea	core promoter element around -30 of transcription start
StonChr4BG142220.1	TATA-box	TATA	227	4	+	Arabidopsis thaliana	core promoter element around -30 of transcription start
StonChr4BG142220.1	TATA-box	TATA	260	4	+	Arabidopsis thaliana	core promoter element around -30 of transcription start
StonChr4BG142220.1	TATA-box	TATA	291	4	+	Arabidopsis thaliana	core promoter element around -30 of transcription start
StonChr4BG142220.1	TATA-box	TATA	412	4	+	Arabidopsis thaliana	core promoter element around -30 of transcription start
StonChr4BG142220.1	TATA-box	TATACA	434	6	-	Helianthus annuus	core promoter element around -30 of transcription start
StonChr4BG142220.1	TATA-box	TATA	436	4	+	Arabidopsis thaliana	core promoter element around -30 of transcription start
StonChr4BG142220.1	TATA-box	TATA	442	4	+	Arabidopsis thaliana	core promoter element around -30 of transcription start
StonChr4BG142220.1	TATA-box	TATAAAA	473	7	-	Pisum sativum	core promoter element around -30 of transcription start
StonChr4BG142220.1	TATA-box	TATAAA	474	6	-	Helianthus annuus	core promoter element around -30 of transcription start
StonChr4BG142220.1	TATA-box	TATAA	475	5	-	Arabidopsis thaliana	core promoter element around -30 of transcription start
StonChr4BG142220.1	TATA-box	TATA	476	4	+	Arabidopsis thaliana	core promoter element around -30 of transcription start
StonChr4BG142220.1	TATA-box	TATAA	542	5	-	Arabidopsis thaliana	core promoter element around -30 of transcription start
StonChr4BG142220.1	TATA-box	TATA	543	4	+	Arabidopsis thaliana	core promoter element around -30 of transcription start
StonChr4BG142220.1	TATA-box	ATATAT	588	6	+	Brassica napus	core promoter element around -30 of transcription start
StonChr4BG142220.1	TATA-box	TATA	589	4	+	Arabidopsis thaliana	core promoter element around -30 of transcription start
StonChr4BG142220.1	TATA-box	ccTATAAAaa	714	9	+	Arabidopsis thaliana	core promoter element around -30 of transcription start
StonChr4BG142220.1	TATA-box	TATA	716	4	+	Arabidopsis thaliana	core promoter element around -30 of transcription start
StonChr4BG142220.1	TATA-box	TATATTTATATTT	865	12	+	Avena sativa	core promoter element around -30 of transcription start
StonChr4BG142220.1	TATA-box	TATAAAA	868	7	-	Pisum sativum	core promoter element around -30 of transcription start
StonChr4BG142220.1	TATA-box	TATAAA	869	6	-	Helianthus annuus	core promoter element around -30 of transcription start
StonChr4BG142220.1	TATA-box	TATAA	870	5	-	Arabidopsis thaliana	core promoter element around -30 of transcription start
StonChr4BG142220.1	TATA-box	TATA	871	4	+	Arabidopsis thaliana	core promoter element around -30 of transcription start
StonChr4BG142220.1	TATA-box	ATTATA	1043	6	+	Brassica napus	core promoter element around -30 of transcription start
StonChr4BG142220.1	TATA-box	TATAA	1044	5	-	Arabidopsis thaliana	core promoter element around -30 of transcription start
StonChr4BG142220.1	TATA-box	TATA	1045	4	-	Arabidopsis thaliana	core promoter element around -30 of transcription start
StonChr4BG142220.1	TATA-box	TATAA	1071	5	-	Arabidopsis thaliana	core promoter element around -30 of transcription start
StonChr4BG142220.1	TATA-box	TATA	1072	4	-	Arabidopsis thaliana	core promoter element around -30 of transcription start
StonChr4BG142220.1	TATA-box	ATATAT	1104	6	-	Brassica napus	core promoter element around -30 of transcription start
StonChr4BG142220.1	TATA-box	TATATA	1105	6	-	Arabidopsis thaliana	core promoter element around -30 of transcription start
StonChr4BG142220.1	TATA-box	ATATAA	1106	6	+	Brassica oleracea	core promoter element around -30 of transcription start
StonChr4BG142220.1	TATA-box	TATA	1107	4	-	Arabidopsis thaliana	core promoter element around -30 of transcription start
StonChr4BG142220.1	TATA-box	ATATAT	1111	6	-	Brassica napus	core promoter element around -30 of transcription start
StonChr4BG142220.1	TATA-box	TATATA	1112	6	-	Arabidopsis thaliana	core promoter element around -30 of transcription start
StonChr4BG142220.1	TATA-box	ATATAA	1113	6	+	Brassica oleracea	core promoter element around -30 of transcription start
StonChr4BG142220.1	TATA-box	TATA	1114	4	-	Arabidopsis thaliana	core promoter element around -30 of transcription start
StonChr4BG142220.1	TATA-box	ATATAT	1118	6	-	Brassica napus	core promoter element around -30 of transcription start
StonChr4BG142220.1	TATA-box	TATATA	1119	6	-	Arabidopsis thaliana	core promoter element around -30 of transcription start
StonChr4BG142220.1	TATA-box	ATATAA	1120	6	+	Brassica oleracea	core promoter element around -30 of transcription start
StonChr4BG142220.1	TATA-box	TATA	1121	4	-	Arabidopsis thaliana	core promoter element around -30 of transcription start
StonChr4BG142220.1	TATA-box	ATATAT	1143	6	-	Brassica napus	core promoter element around -30 of transcription start
StonChr4BG142220.1	TATA-box	TATA	1144	4	-	Arabidopsis thaliana	core promoter element around -30 of transcription start
StonChr4BG142220.1	TATA-box	TATAAAT	1252	7	-	Brassica juncea	core promoter element around -30 of transcription start
StonChr4BG142220.1	TATA-box	TATAAA	1253	6	-	Helianthus annuus	core promoter element around -30 of transcription start
StonChr4BG142220.1	TATA-box	TATAA	1254	5	-	Arabidopsis thaliana	core promoter element around -30 of transcription start
StonChr4BG142220.1	TATA-box	TATA	1255	4	-	Arabidopsis thaliana	core promoter element around -30 of transcription start
StonChr4BG142220.1	TATA-box	TATA	1261	4	-	Arabidopsis thaliana	core promoter element around -30 of transcription start
StonChr4BG142220.1	TATA-box	ATTATA	1319	6	+	Brassica napus	core promoter element around -30 of transcription start
StonChr4BG142220.1	TATA-box	TATAA	1320	5	-	Arabidopsis thaliana	core promoter element around -30 of transcription start
StonChr4BG142220.1	TATA-box	TATA	1321	4	-	Arabidopsis thaliana	core promoter element around -30 of transcription start
StonChr4BG142220.1	TATA-box	ATTATA	1353	6	+	Brassica napus	core promoter element around -30 of transcription start
StonChr4BG142220.1	TATA-box	TATATAA	1354	7	-	Arabidopsis thaliana	core promoter element around -30 of transcription start
StonChr4BG142220.1	TATA-box	TATATA	1355	6	-	Arabidopsis thaliana	core promoter element around -30 of transcription start
StonChr4BG142220.1	TATA-box	ATATAT	1356	6	-	Brassica napus	core promoter element around -30 of transcription start
StonChr4BG142220.1	TATA-box	TATA	1357	4	-	Arabidopsis thaliana	core promoter element around -30 of transcription start
StonChr4BG142220.1	TATA-box	ATTATA	1363	6	+	Brassica napus	core promoter element around -30 of transcription start
StonChr4BG142220.1	TATA-box	TATAA	1364	5	-	Arabidopsis thaliana	core promoter element around -30 of transcription start
StonChr4BG142220.1	TATA-box	TATA	1365	4	-	Arabidopsis thaliana	core promoter element around -30 of transcription start
StonChr4BG142220.1	TATA-box	ATTATA	1376	6	+	Brassica napus	core promoter element around -30 of transcription start
StonChr4BG142220.1	TATA-box	TATAA	1377	5	-	Arabidopsis thaliana	core promoter element around -30 of transcription start
StonChr4BG142220.1	TATA-box	TATA	1378	4	-	Arabidopsis thaliana	core promoter element around -30 of transcription start
StonChr4BG142220.1	TATA-box	ATATAT	1429	6	-	Brassica napus	core promoter element around -30 of transcription start
StonChr4BG142220.1	TATA-box	TATATA	1430	6	-	Arabidopsis thaliana	core promoter element around -30 of transcription start
StonChr4BG142220.1	TATA-box	ATATAT	1431	6	-	Brassica napus	core promoter element around -30 of transcription start
StonChr4BG142220.1	TATA-box	TATA	1432	4	-	Arabidopsis thaliana	core promoter element around -30 of transcription start
StonChr4BG142220.1	TATA-box	ATTATA	1435	6	+	Brassica napus	core promoter element around -30 of transcription start
StonChr4BG142220.1	TATA-box	TATAA	1436	5	-	Arabidopsis thaliana	core promoter element around -30 of transcription start
StonChr4BG142220.1	TATA-box	TATA	1437	4	-	Arabidopsis thaliana	core promoter element around -30 of transcription start
StonChr4BG142220.1	TATA-box	ATATAA	1474	6	+	Brassica oleracea	core promoter element around -30 of transcription start
StonChr4BG142220.1	TATA-box	TATA	1475	4	-	Arabidopsis thaliana	core promoter element around -30 of transcription start
StonChr4BG142220.1	TATA-box	ATATAT	1504	6	-	Brassica napus	core promoter element around -30 of transcription start
StonChr4BG142220.1	TATA-box	TATATA	1505	6	-	Arabidopsis thaliana	core promoter element around -30 of transcription start
StonChr4BG142220.1	TATA-box	ATATAT	1506	6	-	Brassica napus	core promoter element around -30 of transcription start
StonChr4BG142220.1	TATA-box	TATA	1507	4	-	Arabidopsis thaliana	core promoter element around -30 of transcription start
StonChr4BG142220.1	TATA-box	TATATA	1796	6	-	Arabidopsis thaliana	core promoter element around -30 of transcription start
StonChr4BG142220.1	TATA-box	ATATAT	1797	6	-	Brassica napus	core promoter element around -30 of transcription start
StonChr4BG142220.1	TATA-box	TATATA	1798	6	-	Arabidopsis thaliana	core promoter element around -30 of transcription start
StonChr4BG142220.1	TATA-box	ATATAT	1799	6	-	Brassica napus	core promoter element around -30 of transcription start
StonChr4BG142220.1	TATA-box	TATATA	1800	6	-	Arabidopsis thaliana	core promoter element around -30 of transcription start
StonChr4BG142220.1	TATA-box	TATA	1802	4	-	Arabidopsis thaliana	core promoter element around -30 of transcription start
StonChr4BG142220.1	AT-rich sequence	TAAAATACT	1083	9	-	Pisum sativum	element for maximal elicitor-mediated activation (2copies)
StonChr4BG142220.1	LTR	CCGAAA	1965	6	-	Hordeum vulgare	cis-acting element involved in low-temperature responsiveness
StonChr4BG142220.1	LS7	CAGATTTATTTTTA	689	13	+	Zea mays	part of a light responsive element
StonChr4BG142220.1	TC-rich repeats	ATTCTCTAAC	323	9	-	Nicotiana tabacum	cis-acting element involved in defense and stress responsiveness
StonChr4BG142220.1	ERE	ATTTTAAA	1086	8	+	Nicotiana glutinos
StonChr4BG142220.1	ERE	ATTTTAAA	1412	8	+	Nicotiana glutinos
StonChr4BG142220.1	ERE	ATTTTAAA	1897	8	-	Nicotiana glutinos
StonChr4BG142220.1	MYB-like sequence	TAACCA	1223	6	+	Arabidopsis thaliana
StonChr4BG142220.1	GATA-motif	AAGGATAAGG	540	9	-	Solanum tuberosum	part of a light responsive element
StonChr4BG142220.1	AT1-motif	AATTATTTTTTATT	1486	13	+	Solanum tuberosum	part of a light responsive module
StonChr4BG142220.1	TCT-motif	TCTTAC	83	6	-	Arabidopsis thaliana	part of a light responsive element
StonChr4BG142220.1	MYC	CATTTG	1059	6	-	Arabidopsis thaliana
StonChr4BG142220.1	MYC	CATGTG	1842	6	-	Arabidopsis thaliana
StonChr4BG142220.1	TCA-element	CCATCTTTTT	1748	9	-	Nicotiana tabacum	cis-acting element involved in salicylic acid responsiveness
StonChr4BG142220.1	AuxRR-core	GGTCCAT	931	7	-	Nicotiana tabacum	cis-acting regulatory element involved in auxin responsiveness
StonChr4BG142220.1	AAGAA-motif	GAAAGAA	720	7	+	Avena sativa
StonChr4BG142220.1	TGACG-motif	TGACG	1056	5	-	Hordeum vulgare	cis-acting regulatory element involved in the MeJA-responsiveness
StonChr4BG142220.1	TGACG-motif	TGACG	1649	5	+	Hordeum vulgare	cis-acting regulatory element involved in the MeJA-responsiveness
StonChr4BG142950.1	AE-box	AGAAACTT	1072	8	-	Arabidopsis thaliana	part of a module for light response
StonChr4BG142950.1	AuxRE	TGTCTCAATAAG	617	11	+	Glycine max	part of an auxin-responsive element
StonChr4BG142950.1	DRE core	GCCGAC	1510	6	-	Arabidopsis thaliana
StonChr4BG142950.1	MYC	CATTTG	613	6	+	Arabidopsis thaliana
StonChr4BG142950.1	MYC	CATGTG	779	6	+	Arabidopsis thaliana
StonChr4BG142950.1	MYC	CATGTG	810	6	-	Arabidopsis thaliana
StonChr4BG142950.1	MYC	CATGTG	1503	6	+	Arabidopsis thaliana
StonChr4BG142950.1	TGACG-motif	TGACG	1574	5	+	Hordeum vulgare	cis-acting regulatory element involved in the MeJA-responsiveness
StonChr4BG142950.1	AAGAA-motif	GAAAGAA	1114	7	-	Avena sativa
StonChr4BG142950.1	CAAT-box	CAAT	41	4	-	Nicotiana glutinosa
StonChr4BG142950.1	CAAT-box	CAAT	78	4	+	Nicotiana glutinosa
StonChr4BG142950.1	CAAT-box	CCAAT	87	5	-	Arabidopsis thaliana	common cis-acting element in promoter and enhancer regions
StonChr4BG142950.1	CAAT-box	CAAT	117	4	-	Nicotiana glutinosa
StonChr4BG142950.1	CAAT-box	CAAT	124	4	-	Nicotiana glutinosa
StonChr4BG142950.1	CAAT-box	CAAT	128	4	+	Nicotiana glutinosa
StonChr4BG142950.1	CAAT-box	CAAT	139	4	+	Nicotiana glutinosa
StonChr4BG142950.1	CAAT-box	CCAAT	160	5	+	Arabidopsis thaliana	common cis-acting element in promoter and enhancer regions
StonChr4BG142950.1	CAAT-box	CAAT	161	4	+	Nicotiana glutinosa
StonChr4BG142950.1	CAAT-box	CCAAT	262	5	-	Arabidopsis thaliana	common cis-acting element in promoter and enhancer regions
StonChr4BG142950.1	CAAT-box	CAAT	388	4	-	Nicotiana glutinosa
StonChr4BG142950.1	CAAT-box	CAAT	599	4	-	Nicotiana glutinosa
StonChr4BG142950.1	CAAT-box	CAAT	603	4	+	Nicotiana glutinosa
StonChr4BG142950.1	CAAT-box	CAAAT	614	5	-	Pisum sativum	common cis-acting element in promoter and enhancer regions
StonChr4BG142950.1	CAAT-box	CAAT	622	4	+	Nicotiana glutinosa
StonChr4BG142950.1	CAAT-box	CAAT	710	4	-	Nicotiana glutinosa
StonChr4BG142950.1	CAAT-box	CAAT	739	4	+	Nicotiana glutinosa
StonChr4BG142950.1	CAAT-box	CAAAT	786	5	+	Pisum sativum	common cis-acting element in promoter and enhancer regions
StonChr4BG142950.1	CAAT-box	CCAAT	797	5	+	Arabidopsis thaliana	common cis-acting element in promoter and enhancer regions
StonChr4BG142950.1	CAAT-box	CAAT	798	4	+	Nicotiana glutinosa
StonChr4BG142950.1	CAAT-box	CAAAT	823	5	+	Pisum sativum	common cis-acting element in promoter and enhancer regions
StonChr4BG142950.1	CAAT-box	CAAT	853	4	-	Nicotiana glutinosa
StonChr4BG142950.1	CAAT-box	CAAT	882	4	-	Nicotiana glutinosa
StonChr4BG142950.1	CAAT-box	CAAT	890	4	-	Nicotiana glutinosa
StonChr4BG142950.1	CAAT-box	CAAAT	910	5	-	Pisum sativum	common cis-acting element in promoter and enhancer regions
StonChr4BG142950.1	CAAT-box	CAAAT	915	5	+	Pisum sativum	common cis-acting element in promoter and enhancer regions
StonChr4BG142950.1	CAAT-box	CAAAT	1021	5	-	Pisum sativum	common cis-acting element in promoter and enhancer regions
StonChr4BG142950.1	CAAT-box	CAAT	1134	4	+	Nicotiana glutinosa
StonChr4BG142950.1	CAAT-box	CAAAT	1189	5	+	Pisum sativum	common cis-acting element in promoter and enhancer regions
StonChr4BG142950.1	CAAT-box	CAAT	1192	4	-	Nicotiana glutinosa
StonChr4BG142950.1	CAAT-box	CAAT	1235	4	+	Nicotiana glutinosa
StonChr4BG142950.1	CAAT-box	CAAT	1304	4	+	Nicotiana glutinosa
StonChr4BG142950.1	CAAT-box	CAAT	1359	4	+	Nicotiana glutinosa
StonChr4BG142950.1	CAAT-box	CAAT	1400	4	+	Nicotiana glutinosa
StonChr4BG142950.1	CAAT-box	CAAAT	1589	5	-	Pisum sativum	common cis-acting element in promoter and enhancer regions
StonChr4BG142950.1	CAAT-box	CAAAT	1645	5	-	Pisum sativum	common cis-acting element in promoter and enhancer regions
StonChr4BG142950.1	CAAT-box	CAAT	1707	4	-	Nicotiana glutinosa
StonChr4BG142950.1	CAAT-box	CAAT	1712	4	+	Nicotiana glutinosa
StonChr4BG142950.1	CAAT-box	CAAT	1721	4	-	Nicotiana glutinosa
StonChr4BG142950.1	CAAT-box	CAAT	1806	4	+	Nicotiana glutinosa
StonChr4BG142950.1	CAAT-box	CAAT	1890	4	+	Nicotiana glutinosa
StonChr4BG142950.1	CAAT-box	CCAAT	1899	5	+	Arabidopsis thaliana	common cis-acting element in promoter and enhancer regions
StonChr4BG142950.1	CAAT-box	CAAT	1900	4	+	Nicotiana glutinosa
StonChr4BG142950.1	CAAT-box	CAAAT	1904	5	+	Pisum sativum	common cis-acting element in promoter and enhancer regions
StonChr4BG142950.1	CAAT-box	CCAAT	1992	5	-	Arabidopsis thaliana	common cis-acting element in promoter and enhancer regions
StonChr4BG142950.1	Unnamed__1	CGTGG	1662	5	+	Zea mays
StonChr4BG142950.1	TATA-box	TATA	6	4	+	Arabidopsis thaliana	core promoter element around -30 of transcription start
StonChr4BG142950.1	TATA-box	ATATAA	252	6	+	Brassica oleracea	core promoter element around -30 of transcription start
StonChr4BG142950.1	TATA-box	TATA	253	4	+	Arabidopsis thaliana	core promoter element around -30 of transcription start
StonChr4BG142950.1	TATA-box	ATTATA	278	6	+	Brassica napus	core promoter element around -30 of transcription start
StonChr4BG142950.1	TATA-box	TATATAA	279	7	-	Arabidopsis thaliana	core promoter element around -30 of transcription start
StonChr4BG142950.1	TATA-box	TATATA	280	6	+	Arabidopsis thaliana	core promoter element around -30 of transcription start
StonChr4BG142950.1	TATA-box	ATATAA	281	6	+	Brassica oleracea	core promoter element around -30 of transcription start
StonChr4BG142950.1	TATA-box	TATA	282	4	+	Arabidopsis thaliana	core promoter element around -30 of transcription start
StonChr4BG142950.1	TATA-box	ATTATA	310	6	+	Brassica napus	core promoter element around -30 of transcription start
StonChr4BG142950.1	TATA-box	TATATAA	311	7	-	Arabidopsis thaliana	core promoter element around -30 of transcription start
StonChr4BG142950.1	TATA-box	TATATA	312	6	+	Arabidopsis thaliana	core promoter element around -30 of transcription start
StonChr4BG142950.1	TATA-box	ATATAA	313	6	+	Brassica oleracea	core promoter element around -30 of transcription start
StonChr4BG142950.1	TATA-box	TATA	314	4	+	Arabidopsis thaliana	core promoter element around -30 of transcription start
StonChr4BG142950.1	TATA-box	TATTTAAA	331	8	+	Arabidopsis thaliana	core promoter element around -30 of transcription start
StonChr4BG142950.1	TATA-box	ATATAT	341	6	+	Brassica napus	core promoter element around -30 of transcription start
StonChr4BG142950.1	TATA-box	TATATA	342	6	+	Arabidopsis thaliana	core promoter element around -30 of transcription start
StonChr4BG142950.1	TATA-box	ATATAT	343	6	+	Brassica napus	core promoter element around -30 of transcription start
StonChr4BG142950.1	TATA-box	TATA	344	4	+	Arabidopsis thaliana	core promoter element around -30 of transcription start
StonChr4BG142950.1	TATA-box	TATTTAAA	355	8	-	Arabidopsis thaliana	core promoter element around -30 of transcription start
StonChr4BG142950.1	TATA-box	ATATAT	439	6	+	Brassica napus	core promoter element around -30 of transcription start
StonChr4BG142950.1	TATA-box	TATATA	440	6	+	Arabidopsis thaliana	core promoter element around -30 of transcription start
StonChr4BG142950.1	TATA-box	ATATAA	441	6	+	Brassica oleracea	core promoter element around -30 of transcription start
StonChr4BG142950.1	TATA-box	TATA	442	4	+	Arabidopsis thaliana	core promoter element around -30 of transcription start
StonChr4BG142950.1	TATA-box	TATATA	465	6	+	Arabidopsis thaliana	core promoter element around -30 of transcription start
StonChr4BG142950.1	TATA-box	ATATAA	466	6	+	Brassica oleracea	core promoter element around -30 of transcription start
StonChr4BG142950.1	TATA-box	TATA	467	4	+	Arabidopsis thaliana	core promoter element around -30 of transcription start
StonChr4BG142950.1	TATA-box	ATATAA	523	6	+	Brassica oleracea	core promoter element around -30 of transcription start
StonChr4BG142950.1	TATA-box	TATA	524	4	+	Arabidopsis thaliana	core promoter element around -30 of transcription start
StonChr4BG142950.1	TATA-box	TATTTAAA	539	8	-	Arabidopsis thaliana	core promoter element around -30 of transcription start
StonChr4BG142950.1	TATA-box	ATATAA	631	6	+	Brassica oleracea	core promoter element around -30 of transcription start
StonChr4BG142950.1	TATA-box	TATA	632	4	+	Arabidopsis thaliana	core promoter element around -30 of transcription start
StonChr4BG142950.1	TATA-box	TATAAATA	846	8	-	Daucus carota	core promoter element around -30 of transcription start
StonChr4BG142950.1	TATA-box	TATAAAT	847	7	-	Brassica juncea	core promoter element around -30 of transcription start
StonChr4BG142950.1	TATA-box	TATAAA	848	6	-	Helianthus annuus	core promoter element around -30 of transcription start
StonChr4BG142950.1	TATA-box	TATAA	849	5	-	Arabidopsis thaliana	core promoter element around -30 of transcription start
StonChr4BG142950.1	TATA-box	TATA	850	4	+	Arabidopsis thaliana	core promoter element around -30 of transcription start
StonChr4BG142950.1	TATA-box	TATAAA	866	6	-	Helianthus annuus	core promoter element around -30 of transcription start
StonChr4BG142950.1	TATA-box	TATAA	867	5	-	Arabidopsis thaliana	core promoter element around -30 of transcription start
StonChr4BG142950.1	TATA-box	TATA	868	4	+	Arabidopsis thaliana	core promoter element around -30 of transcription start
StonChr4BG142950.1	TATA-box	TATA	879	4	+	Arabidopsis thaliana	core promoter element around -30 of transcription start
StonChr4BG142950.1	TATA-box	TATA	925	4	+	Arabidopsis thaliana	core promoter element around -30 of transcription start
StonChr4BG142950.1	TATA-box	TACAAAA	1333	7	+	Oryza sativa	core promoter element around -30 of transcription start
StonChr4BG142950.1	TATA-box	ATATAA	1756	6	+	Brassica oleracea	core promoter element around -30 of transcription start
StonChr4BG142950.1	TATA-box	TATA	1757	4	-	Arabidopsis thaliana	core promoter element around -30 of transcription start
StonChr4BG142950.1	TATA-box	taTATAAAtc	1783	9	-	Arabidopsis thaliana	core promoter element around -30 of transcription start
StonChr4BG142950.1	TATA-box	TATAAAT	1784	7	-	Brassica juncea	core promoter element around -30 of transcription start
StonChr4BG142950.1	TATA-box	TATAAA	1785	6	-	Helianthus annuus	core promoter element around -30 of transcription start
StonChr4BG142950.1	TATA-box	TATATAA	1786	7	-	Arabidopsis thaliana	core promoter element around -30 of transcription start
StonChr4BG142950.1	TATA-box	TATATA	1787	6	-	Arabidopsis thaliana	core promoter element around -30 of transcription start
StonChr4BG142950.1	TATA-box	ATATAA	1788	6	+	Brassica oleracea	core promoter element around -30 of transcription start
StonChr4BG142950.1	TATA-box	TATA	1789	4	-	Arabidopsis thaliana	core promoter element around -30 of transcription start
StonChr4BG142950.1	TATA-box	TACAAAA	1795	7	+	Oryza sativa	core promoter element around -30 of transcription start
StonChr4BG142950.1	TATA-box	TACAAAA	1816	7	-	Oryza sativa	core promoter element around -30 of transcription start
StonChr4BG142950.1	TATA-box	TACATAAA	1825	8	+	Oryza sativa	core promoter element around -30 of transcription start
StonChr4BG142950.1	TATA-box	ATATAA	1833	6	+	Brassica oleracea	core promoter element around -30 of transcription start
StonChr4BG142950.1	TATA-box	TATA	1834	4	-	Arabidopsis thaliana	core promoter element around -30 of transcription start
StonChr4BG142950.1	TATA-box	TATATA	1856	6	-	Arabidopsis thaliana	core promoter element around -30 of transcription start
StonChr4BG142950.1	TATA-box	TATA	1858	4	-	Arabidopsis thaliana	core promoter element around -30 of transcription start
StonChr4BG142950.1	TATA-box	ATATAT	1977	6	-	Brassica napus	core promoter element around -30 of transcription start
StonChr4BG142950.1	TATA-box	TATATA	1978	6	-	Arabidopsis thaliana	core promoter element around -30 of transcription start
StonChr4BG142950.1	TATA-box	ATATAA	1979	6	+	Brassica oleracea	core promoter element around -30 of transcription start
StonChr4BG142950.1	TATA-box	TATA	1980	4	-	Arabidopsis thaliana	core promoter element around -30 of transcription start
StonChr4BG142950.1	ERE	ATTTTAAA	537	8	+	Nicotiana glutinos
StonChr4BG142950.1	ERE	ATTTTAAA	1743	8	-	Nicotiana glutinos
StonChr4BG142950.1	TC-rich repeats	ATTCTCTAAC	1343	9	-	Nicotiana tabacum	cis-acting element involved in defense and stress responsiveness
StonChr4BG142950.1	LTR	CCGAAA	1117	6	-	Hordeum vulgare	cis-acting element involved in low-temperature responsiveness
StonChr4BG142950.1	LTR	CCGAAA	1226	6	+	Hordeum vulgare	cis-acting element involved in low-temperature responsiveness
StonChr4BG142950.1	MYB-like sequence	TAACCA	8	6	+	Arabidopsis thaliana
StonChr4BG142950.1	MYB-like sequence	TAACCA	606	6	-	Arabidopsis thaliana
StonChr4BG142950.1	TGA-element	AACGAC	391	6	-	Brassica oleracea	auxin-responsive element
StonChr4BG142950.1	WUN-motif	AAATTACT	1048	8	-	Nicotiana glutinosa
StonChr4BG142950.1	G-box	CACGTG	109	6	+	Arabidopsis thaliana	cis-acting regulatory element involved in light responsiveness
StonChr4BG142950.1	I-box	gGATAAGGTG	750	9	+	Zea mays	part of a light responsive element
StonChr4BG142950.1		motif_sequence	80	4	+	organism	short_function
StonChr4BG142950.1		motif_sequence	134	4	+	organism	short_function
StonChr4BG142950.1		motif_sequence	167	4	+	organism	short_function
StonChr4BG142950.1		motif_sequence	721	4	+	organism	short_function
StonChr4BG142950.1		motif_sequence	1086	4	+	organism	short_function
StonChr4BG142950.1		motif_sequence	1108	4	+	organism	short_function
StonChr4BG142950.1		motif_sequence	1182	4	+	organism	short_function
StonChr4BG142950.1		motif_sequence	1250	4	+	organism	short_function
StonChr4BG142950.1		motif_sequence	1252	4	-	organism	short_function
StonChr4BG142950.1		motif_sequence	1289	4	-	organism	short_function
StonChr4BG142950.1		motif_sequence	1373	4	-	organism	short_function
StonChr4BG142950.1		motif_sequence	1497	4	-	organism	short_function
StonChr4BG142950.1		motif_sequence	1528	4	+	organism	short_function
StonChr4BG142950.1		motif_sequence	1677	4	-	organism	short_function
StonChr4BG142950.1	CGTCA-motif	CGTCA	1574	5	-	Hordeum vulgare	cis-acting regulatory element involved in the MeJA-responsiveness
StonChr4BG142950.1	MYB	TAACCA	8	6	+	Arabidopsis thaliana
StonChr4BG142950.1	MYB	CAACAG	193	6	+	Arabidopsis thaliana
StonChr4BG142950.1	MYB	CAACCA	264	6	-	Arabidopsis thaliana
StonChr4BG142950.1	MYB	TAACCA	606	6	-	Arabidopsis thaliana
StonChr4BG142950.1	AT~TATA-box	TATATA	280	6	+	Arabidopsis thaliana
StonChr4BG142950.1	AT~TATA-box	TATATA	312	6	+	Arabidopsis thaliana
StonChr4BG142950.1	AT~TATA-box	TATATA	342	6	+	Arabidopsis thaliana
StonChr4BG142950.1	AT~TATA-box	TATATA	440	6	+	Arabidopsis thaliana
StonChr4BG142950.1	AT~TATA-box	TATATA	465	6	+	Arabidopsis thaliana
StonChr4BG142950.1	AT~TATA-box	TATATAAA	1785	8	-	Arabidopsis thaliana
StonChr4BG142950.1	AT~TATA-box	TATATA	1787	6	-	Arabidopsis thaliana
StonChr4BG142950.1	AT~TATA-box	TATATA	1856	6	-	Arabidopsis thaliana
StonChr4BG142950.1	AT~TATA-box	TATATA	1978	6	-	Arabidopsis thaliana
StonChr4BG142950.1	STRE	AGGGG	1851	5	+	Arabidopsis thaliana
StonChr4BG142950.1	O2-site	GATGATGTGG	1125	9	-	Zea mays	cis-acting regulatory element involved in zein metabolism regulation
StonChr4BG142950.1	O2-site	GATGA(C/T)(A/G)TG(A/G)	1157	8.5	+	Zea mays	cis-acting regulatory element involved in zein metabolism regulation
StonChr4BG142950.1	G-Box	CACGTG	109	6	+	Pisum sativum	cis-acting regulatory element involved in light responsiveness
StonChr4BG142950.1	circadian	CAAAGATATC	151	10	+	Lycopersicon esculentum	cis-acting regulatory element involved in circadian control
StonChr4BG142950.1	GT1-motif	GGTTAA	414	6	+	Arabidopsis thaliana	light responsive element
StonChr4BG142950.1	GT1-motif	GGTTAA	607	6	+	Arabidopsis thaliana	light responsive element
StonChr4BG142950.1	Myb-binding site	CAACAG	193	6	+	Nicotiana tabacum
StonChr4BG142950.1	Unnamed__4	CTCC	82	4	+	Petroselinum hortense
StonChr4BG142950.1	Unnamed__4	CTCC	1139	4	+	Petroselinum hortense
StonChr4BG142950.1	Unnamed__4	CTCC	1621	4	-	Petroselinum hortense
StonChr4BG142950.1	Unnamed__4	CTCC	1668	4	-	Petroselinum hortense
StonChr4BG142950.1	Myb	TAACTG	526	6	+	Arabidopsis thaliana
StonChr4BG142950.1	Box III	atCATTTTCACt	731	11	+	Pisum sativum	protein binding site
StonChr4BG142950.1	ARE	AAACCA	89	6	-	Zea mays	cis-acting regulatory element essential for the anaerobic induction
StonChr4BG142950.1	ARE	AAACCA	1283	6	+	Zea mays	cis-acting regulatory element essential for the anaerobic induction
StonChr4BG142950.1	as-1	TGACG	1574	5	+	Arabidopsis thaliana
StonChr4BG142950.1	TATC-box	TATCCCA	680	7	+	Oryza sativa	cis-acting element involved in gibberellin-responsiveness
StonChr4BG142950.1	ABRE	CACGTG	109	6	+	Arabidopsis thaliana	cis-acting element involved in the abscisic acid responsiveness
StonChr4BG142950.1	ABRE	ACGTG	110	5	+	Arabidopsis thaliana	cis-acting element involved in the abscisic acid responsiveness
StonChr4BG142950.1	Box 4	ATTAAT	274	6	+	Petroselinum crispum	part of a conserved DNA module involved in light responsiveness
StonChr4BG142950.1	Box 4	ATTAAT	548	6	+	Petroselinum crispum	part of a conserved DNA module involved in light responsiveness
StonChr4BG142950.1	Box 4	ATTAAT	918	6	+	Petroselinum crispum	part of a conserved DNA module involved in light responsiveness
StonChr4BG142950.1	Box 4	ATTAAT	1762	6	-	Petroselinum crispum	part of a conserved DNA module involved in light responsiveness
StonChr5AG140230.1	Box 4	ATTAAT	1585	6	-	Petroselinum crispum	part of a conserved DNA module involved in light responsiveness
StonChr5AG140230.1	Box 4	ATTAAT	1594	6	-	Petroselinum crispum	part of a conserved DNA module involved in light responsiveness
StonChr5AG140230.1	ABRE	GCAACGTGTC	680	9	-	Hordeum vulgare	cis-acting element involved in the abscisic acid responsiveness
StonChr5AG140230.1	ABRE	CACGTG	682	6	+	Arabidopsis thaliana	cis-acting element involved in the abscisic acid responsiveness
StonChr5AG140230.1	ABRE	ACGTG	683	5	+	Arabidopsis thaliana	cis-acting element involved in the abscisic acid responsiveness
StonChr5AG140230.1	ABRE	ACGTG	1853	5	+	Arabidopsis thaliana	cis-acting element involved in the abscisic acid responsiveness
StonChr5AG140230.1	MRE	AACCTAA	1257	7	+	Petroselinum crispum	MYB binding site involved in light responsiveness
StonChr5AG140230.1	TGA-box	TGACGTAA	1859	8	-	Glycine max	part of an auxin-responsive element
StonChr5AG140230.1	as-1	TGACG	1862	5	-	Arabidopsis thaliana
StonChr5AG140230.1	ABRE4	CACGTA	1852	6	-	Zea mays
StonChr5AG140230.1	ARE	AAACCA	891	6	-	Zea mays	cis-acting regulatory element essential for the anaerobic induction
StonChr5AG140230.1	Unnamed__4	CTCC	185	4	-	Petroselinum hortense
StonChr5AG140230.1	Unnamed__4	CTCC	430	4	+	Petroselinum hortense
StonChr5AG140230.1	Unnamed__4	CTCC	495	4	-	Petroselinum hortense
StonChr5AG140230.1	Unnamed__4	CTCC	602	4	-	Petroselinum hortense
StonChr5AG140230.1	Unnamed__4	CTCC	662	4	-	Petroselinum hortense
StonChr5AG140230.1	Unnamed__4	CTCC	694	4	-	Petroselinum hortense
StonChr5AG140230.1	Unnamed__4	CTCC	786	4	-	Petroselinum hortense
StonChr5AG140230.1	Unnamed__4	CTCC	901	4	+	Petroselinum hortense
StonChr5AG140230.1	Unnamed__4	CTCC	1052	4	+	Petroselinum hortense
StonChr5AG140230.1	Unnamed__4	CTCC	1056	4	+	Petroselinum hortense
StonChr5AG140230.1	Unnamed__4	CTCC	1192	4	+	Petroselinum hortense
StonChr5AG140230.1	Unnamed__4	CTCC	1343	4	+	Petroselinum hortense
StonChr5AG140230.1	Unnamed__4	CTCC	1778	4	-	Petroselinum hortense
StonChr5AG140230.1	Unnamed__4	CTCC	1930	4	+	Petroselinum hortense
StonChr5AG140230.1	Myb	TAACTG	1364	6	-	Arabidopsis thaliana
StonChr5AG140230.1	G-Box	CACGTG	682	6	+	Pisum sativum	cis-acting regulatory element involved in light responsiveness
StonChr5AG140230.1	GT1-motif	GGTTAAT	445	7	-	Avena sativa	light responsive element
StonChr5AG140230.1	GT1-motif	GGTTAA	446	6	-	Arabidopsis thaliana	light responsive element
StonChr5AG140230.1	AT~TATA-box	TATATA	436	6	+	Arabidopsis thaliana
StonChr5AG140230.1	AT~TATA-box	TATATA	1303	6	-	Arabidopsis thaliana
StonChr5AG140230.1	AT~TATA-box	TATATA	1305	6	-	Arabidopsis thaliana
StonChr5AG140230.1	AT~TATA-box	TATATAAA	1513	8	-	Arabidopsis thaliana
StonChr5AG140230.1	AT~TATA-box	TATATA	1515	6	-	Arabidopsis thaliana
StonChr5AG140230.1	AT~TATA-box	TATATA	1936	6	-	Arabidopsis thaliana
StonChr5AG140230.1	AT~TATA-box	TATATA	1938	6	-	Arabidopsis thaliana
StonChr5AG140230.1	STRE	AGGGG	1932	5	-	Arabidopsis thaliana
StonChr5AG140230.1	W box	TTGACC	1060	6	-	Arabidopsis thaliana
StonChr5AG140230.1	W box	TTGACC	1798	6	+	Arabidopsis thaliana
StonChr5AG140230.1	P-box	CCTTTTG	23	7	-	Oryza sativa	gibberellin-responsive element
StonChr5AG140230.1	MYB	TAACCA	447	6	+	Arabidopsis thaliana
StonChr5AG140230.1	MYB	TAACCA	1291	6	+	Arabidopsis thaliana
StonChr5AG140230.1	MYB	CAACCA	1977	6	+	Arabidopsis thaliana
StonChr5AG140230.1	LAMP-element	CTTTATCA	1402	8	-	Pisum sativum	part of a light responsive element
StonChr5AG140230.1	TCCC-motif	TCTCCCT	692	7	-	Spinacia oleracea	part of a light responsive element
StonChr5AG140230.1	TCCC-motif	TCTCCCT	784	7	-	Spinacia oleracea	part of a light responsive element
StonChr5AG140230.1	GTGGC-motif	CAGCGTGTGGC	1374	10	-	Hordeum vulgare	part of a light responsive element
StonChr5AG140230.1		motif_sequence	200	4	+	organism	short_function
StonChr5AG140230.1		motif_sequence	404	4	-	organism	short_function
StonChr5AG140230.1		motif_sequence	425	4	+	organism	short_function
StonChr5AG140230.1		motif_sequence	657	4	-	organism	short_function
StonChr5AG140230.1		motif_sequence	694	4	-	organism	short_function
StonChr5AG140230.1		motif_sequence	786	4	-	organism	short_function
StonChr5AG140230.1		motif_sequence	830	4	+	organism	short_function
StonChr5AG140230.1		motif_sequence	1190	4	+	organism	short_function
StonChr5AG140230.1		motif_sequence	1632	4	-	organism	short_function
StonChr5AG140230.1		motif_sequence	1961	4	+	organism	short_function
StonChr5AG140230.1	TATA	TATAAAAT	1743	8	+	Arabidopsis thaliana
StonChr5AG140230.1	CGTCA-motif	CGTCA	1862	5	+	Hordeum vulgare	cis-acting regulatory element involved in the MeJA-responsiveness
StonChr5AG140230.1	ATCT-motif	AATCTAATCC	1543	9	+	Pisum sativum	part of a conserved DNA module involved in light responsiveness
StonChr5AG140230.1	G-box	tgACACGTGGCA	679	11	+	Lycopersicon esculentum	cis-acting regulatory element involved in light responsiveness
StonChr5AG140230.1	G-box	ACACGTGGC	681	9	+	Brassica napus	cis-acting regulatory element involved in light responsiveness
StonChr5AG140230.1	G-box	CACGTG	682	6	+	Arabidopsis thaliana	cis-acting regulatory element involved in light responsiveness
StonChr5AG140230.1	G-box	TACGTG	1852	6	+	Arabidopsis thaliana	cis-acting regulatory element involved in light responsiveness
StonChr5AG140230.1	Unnamed__6	taTAAATATct	1508	10	-	Zea mays
StonChr5AG140230.1	Unnamed__6	taTAAATATct	1885	10	+	Zea mays
StonChr5AG140230.1	MYB-like sequence	TAACCA	447	6	+	Arabidopsis thaliana
StonChr5AG140230.1	MYB-like sequence	TAACCA	1291	6	+	Arabidopsis thaliana
StonChr5AG140230.1	GCN4_motif	TGAGTCA	368	7	+	Oryza sativa	cis-regulatory element involved in endosperm expression
StonChr5AG140230.1	TGA-element	AACGAC	1358	6	-	Brassica oleracea	auxin-responsive element
StonChr5AG140230.1	WUN-motif	AAATTACT	1747	8	+	Nicotiana glutinosa
StonChr5AG140230.1	ERE	ATTTTAAA	90	8	-	Nicotiana glutinos
StonChr5AG140230.1	Unnamed__1	GCCACGTGGC	680	9	+	Petunia sp.
StonChr5AG140230.1	Unnamed__1	CGTGG	684	5	+	Zea mays
StonChr5AG140230.1	Unnamed__1	CGTGG	1375	5	-	Zea mays
StonChr5AG140230.1	Unnamed__1	GAATTTAATTAA	1486	11	+	Glycine max	60K protein binding site
StonChr5AG140230.1	chs-CMA1a	TTACTTAA	965	8	+	Daucus carota	part of a light responsive element
StonChr5AG140230.1	chs-CMA1a	TTACTTAA	1017	8	+	Daucus carota	part of a light responsive element
StonChr5AG140230.1	TATA-box	TATA	118	4	+	Arabidopsis thaliana	core promoter element around -30 of transcription start
StonChr5AG140230.1	TATA-box	ATTATA	240	6	+	Brassica napus	core promoter element around -30 of transcription start
[truncated: 3,518,699 more chars]
