## Supplementary material for "The N-Terminus of *Sophora tonkinensis* Cytochrome P450s Evolves Neutrally yet Encodes Rich Functional Information: A Protein Language Model Analysis": Table T9

Gene	DIVA_Peak	DIVA_mean_1_8	DIVA_mean_9_40	DIVA_mean_41_50	DIVA_mean_1_50	DIVA_mean_first5	DIVA_ratio_1_8_to_9_40	PIVOT_Peak	PIVOT_mean_1_8	PIVOT_mean_9_40	PIVOT_mean_41_50	PIVOT_mean_1_50	PIVOT_std_1_50	PIVOT_CV_1_50	DIVA_Cluster	PIVOT_Cluster	Localizations	Loc_Category	Signals	Membrane types	Endoplasmic reticulum	Mitochondrion	Plastid	Cytoplasm	Nucleus	Cell membrane	Transmembrane	Peripheral	Soluble	DIVA_Cluster_clean	PIVOT_Cluster_clean	Signals_clean	DIVA_TM_ratio	DIVA_drop_41_50	DIVA_charge_ratio
StonChr1AG000330.1	8	0.9587887687500001	0.8826739578125	0.2694805792	0.77221365184	0.94164817	1.08623206723331	46	0.22603636742186878	0.22378126796324038	0.3582311944310533	0.2510320691701835	0.08291893663888532	0.3303121135473353	Early-N	Mid-N_1	Endoplasmic reticulum	ER	Signal peptide|Transmembrane domain	Transmembrane	0.897899985	0.153099999	0.124300003	0.088100001	0.070699997	0.231199995	0.791000009	0.569000006	0.227599993	Early-N	Mid-N_1	Signal peptide|Transmembrane domain	1.1430436955871768	0.6131933786125	0.3053002456477155
StonChr1AG002740.1	40	0.9253751612500001	0.9442919184375	0.95108523	0.9426238996	0.899786272	0.9799672467614955	1	0.20825509421257776	0.19857719357472614	0.22550990977381757	0.20551220091660072	0.028420934586070035	0.13829316739531156	Early-N	Late-N	Endoplasmic reticulum	ER	Transmembrane domain	Transmembrane	0.907199979	0.2764	0.4833	0.145099998	0.090700001	0.219899997	0.879999995	0.575100005	0.110299997	Early-N	Late-N	Transmembrane domain	1.001769538010348	-0.00679331156249996	1.0071940692892936
StonChr1AG007090.1	14	0.9140268650000001	0.9263850484374999	0.743461919	0.8878231132000001	0.904244924	0.9866597660174442	29	0.20915109548804803	0.2469398740724321	0.23549788296006788	0.2386052712764578	0.04597019430441064	0.19266209892122085	Early-N	Mid-N_1	Endoplasmic reticulum	ER	Signal peptide|Transmembrane domain	Peripheral|Transmembrane	0.883400023	0.112199999	0.022700001	0.191799998	0.100400001	0.306499988	0.790799975	0.715200007	0.199100003	Early-N	Mid-N_1	Signal peptide|Transmembrane domain	1.043434242958789	0.1829231294374999	0.8025409220804686
StonChr1AG008680.1	1	0.62137925125	0.28887635034375003	0.5291131753699999	0.390124179494	0.722131908	2.1510214629905553	3	0.322852992074366	0.2703531842509448	0.1848614117615727	0.26165479900481775	0.0826790590158644	0.3159852453326859	Weak-N	Mid-N_1	Mitochondrion	Non-ER		Soluble	0.231600001	0.476000011	0.440299988	0.282099992	0.337500006	0.290100008	0.419099987	0.52609998	0.450700015	Weak-N	Mid-N_1	None	0.7404727984656098	-0.24023682502624988	1.8316250410396293
StonChr1AG008690.1	35	0.8590761687499999	0.9267871884375	0.930716011	0.9167391897999998	0.853991618	0.9269400464295835	30	0.24895322288258573	0.24069729126601375	0.20694306176979613	0.23526739442542177	0.04149027675156933	0.1763536978396915	Early-N	Late-N	Endoplasmic reticulum	ER	Signal peptide|Transmembrane domain	Peripheral|Transmembrane	0.931500018	0.113399997	0.332399994	0.112000003	0.082599998	0.233799994	0.810899973	0.665199995	0.141000003	Early-N	Late-N	Signal peptide|Transmembrane domain	1.0109605748719943	-0.003928822562500045	1.0042391743963703
StonChr1AG009990.1	8	0.937710095	0.833734931875	0.49222760899999995	0.7820694934000001	0.917155582	1.124710082188913	47	0.2173923085980135	0.24266029655563132	0.3054725936338302	0.25117987789805224	0.053933730558465856	0.21472153288147114	Early-N	Mid-N_1	Endoplasmic reticulum	ER	Signal peptide|Transmembrane domain	Transmembrane	0.897300005	0.133699998	0.157299995	0.1259	0.100599997	0.227400005	0.700200021	0.501299977	0.270099998	Early-N	Mid-N_1	Signal peptide|Transmembrane domain	1.0660624512915893	0.3415073228750001	0.590388604672153
StonChr1AG019900.1	14	0.9729412475	0.8150400875	0.7986372559999999	0.8370237068	0.9670689140000001	1.1937342107269757	42	0.2491282174281764	0.2770436747193221	0.29916161977416683	0.27700079056370774	0.05941171872374619	0.2144821191954715	Early-N	Mid-N_1	Endoplasmic reticulum	ER	Signal peptide|Transmembrane domain	Transmembrane	0.904999971	0.0942	0.099699996	0.102600001	0.104999997	0.221399993	0.791000009	0.539600015	0.202600002	Early-N	Mid-N_1	Signal peptide|Transmembrane domain	0.9737359541208163	0.016402831500000103	0.979874804257713
StonChr1AG019940.1	6	0.94393094375	0.80167802625	0.406994361	0.7455017599999999	0.9318604199999999	1.1774439376752976	36	0.2650330207544154	0.26072503795569696	0.3158456579351	0.2724384391993725	0.0580637222000421	0.2131260193657564	Early-N	Mid-N_1	Endoplasmic reticulum	ER	Signal peptide|Transmembrane domain	Transmembrane	0.874000013	0.129099995	0.228200004	0.0832	0.107900001	0.1664	0.789499998	0.549799979	0.206	Early-N	Mid-N_1	Signal peptide|Transmembrane domain	1.0753536188787318	0.3946836652499999	0.507678073486699
StonChr1AG020090.1	20	0.8740565112500001	0.9457352840625	0.731416563	0.8914029362	0.8632554320000001	0.9242084087772631	1	0.2609585950702256	0.23310117864529475	0.2330119612735126	0.2375405217989273	0.04558655914595358	0.19191065541834174	Early-N	Mid-N_2	Endoplasmic reticulum	ER	Signal peptide|Transmembrane domain	Transmembrane	0.898699999	0.181199998	0.383599997	0.110299997	0.096000001	0.180999994	0.780700028	0.527400017	0.187099993	Early-N	Mid-N_2	Signal peptide|Transmembrane domain	1.0609514901135515	0.21431872106249994	0.7733840193889004
StonChr1AG020200.1	1	0.6333010862499999	0.568712499375	0.543765658	0.574057305	0.6339758979999999	1.113569819214951	50	0.34888061068019766	0.3742348825950657	0.43107052209431035	0.38154532698853566	0.04130169902997243	0.10824847017122222			Endoplasmic reticulum	ER	Signal peptide|Transmembrane domain	Transmembrane	0.852500021	0.100400001	0.164299995	0.076399997	0.100599997	0.202500001	0.77579999	0.49849999	0.229200006	Unassigned	Unassigned	Signal peptide|Transmembrane domain	0.990689404201739	0.02494684137500003	0.9561345126689476
StonChr1AG024220.1	41	0.8253597887499999	0.7871728565625	0.8071352269999998	0.7972752398000001	0.8244970779999999	1.0485114817972043	10	0.23381004621470936	0.18271856243607876	0.15799104360588073	0.18594769607462006	0.040312225450360714	0.21679334637332703	Late-N	Early-N	Plastid	Non-ER	Chloroplast transit peptide	Peripheral	0.085900001	0.107199997	0.983900011	0.144899994	0.081699997	0.109399997	0.41839999	0.843400002	0.302300006	Late-N	Early-N	Chloroplast transit peptide	0.9873288513094638	-0.01996237043749982	1.02535956368094
StonChr1AG026330.1	6	0.9334986949999999	0.7985582475	0.253857685	0.7112086066000001	0.904265598	1.1689800790770732	42	0.24057715909759492	0.27869746663699263	0.3674851590129972	0.29035575590588986	0.07695751363535402	0.2650455843205039	Early-N	Mid-N_1	Endoplasmic reticulum	ER	Signal peptide|Transmembrane domain	Transmembrane	0.899500012	0.096500002	0.159999996	0.129700005	0.069399998	0.202099994	0.779799998	0.496499985	0.234400004	Early-N	Mid-N_1	Signal peptide|Transmembrane domain	1.122818577926661	0.5447005625000001	0.3178950096824964
StonChr1AG027680.1	18	0.8760211474999999	0.9253951068749999	0.6295444060000001	0.8583251332	0.8665605920000001	0.9466455263544801	1	0.34016999845501894	0.24701358068331847	0.301932258222502	0.27290234303462724	0.06762993954368186	0.24781735588443474	Early-N	Mid-N_1	Endoplasmic reticulum	ER	Signal peptide|Transmembrane domain	Transmembrane	0.910000026	0.088200003	0.093900003	0.104500003	0.076300003	0.169200003	0.766499996	0.497099996	0.242699996	Early-N	Mid-N_1	Signal peptide|Transmembrane domain	1.0781405091140057	0.2958507008749999	0.6802979554570497
StonChr1AG027700.1	13	0.88945061625	0.8607155071875	0.274423417	0.7480547066000001	0.866497444	1.0333851295680083	46	0.25794604866523935	0.25215087727679714	0.34740326266943944	0.27212858177747634	0.06643488780513526	0.2441304949663653	Early-N	Mid-N_1	Endoplasmic reticulum	ER	Signal peptide|Transmembrane domain	Transmembrane	0.922699988	0.0898	0.164000005	0.107000001	0.084600002	0.163699999	0.737299979	0.537999988	0.235100001	Early-N	Mid-N_1	Signal peptide|Transmembrane domain	1.1506050133599277	0.5862920901875	0.31883172955532885
StonChr1AG032010.1	37	0.6340860850000001	0.7441305356249999	0.836830228	0.7450633620000002	0.6578151080000001	0.8521167270017483	4	0.37263671565797446	0.2615683764030723	0.23045210840298885	0.27311605708383996	0.07696208164625666	0.2817925816961592	Mid-N_1	Early-N	Endoplasmic reticulum	ER	Signal peptide|Transmembrane domain	Peripheral|Transmembrane	0.887399971	0.213699996	0.092	0.144299999	0.126900002	0.153600007	0.877799988	0.667500019	0.159799993	Mid-N_1	Early-N	Signal peptide|Transmembrane domain	0.9987479771385133	-0.09269969237500009	1.124574488871628
StonChr1AG032040.1	17	0.86803994875	0.91074709875	0.836564715	0.8890774779999999	0.859917362	0.9531075535791537	48	0.1972258225987902	0.20257412819821824	0.24686205918256757	0.21057598549917964	0.04361171386798121	0.20710676810335257	Early-N	Mid-N_1	Endoplasmic reticulum	ER	Signal peptide|Transmembrane domain	Peripheral|Transmembrane	0.912299991	0.153899997	0.055	0.163800001	0.0942	0.146699995	0.858299971	0.673900008	0.178000003	Early-N	Mid-N_1	Signal peptide|Transmembrane domain	1.0243731407469852	0.07418238375000008	0.9185477581676702
StonChr1AG034590.1	1	0.9385878475	0.7973839721875	0.37247156439999995	0.73499411068	0.929394074	1.1770838999363002	35	0.24938690098444022	0.2883678852085614	0.29862308182553066	0.2841819670560959	0.06092145641407634	0.21437480675296589	Early-N	Mid-N_1	Endoplasmic reticulum	ER	Signal peptide|Transmembrane domain	Peripheral|Transmembrane	0.900099993	0.101300001	0.050700001	0.157000005	0.0867	0.285600007	0.740499973	0.840399981	0.163800001	Early-N	Mid-N_1	Signal peptide|Transmembrane domain	1.084884830710997	0.42491240778750006	0.46711693828885503
StonChr1AG034840.1	9	0.927454835	0.8153272625000001	0.6355964590000001	0.7973215134000001	0.911764016	1.1375246067216522	21	0.20681543115143747	0.2423484751255002	0.22223114803429184	0.2326397226714085	0.04902242294825675	0.21072248659044998	Early-N	Mid-N_1	Endoplasmic reticulum	ER	Signal peptide|Transmembrane domain	Peripheral|Transmembrane	0.85680002	0.159299999	0.038400002	0.179399997	0.0726	0.197999999	0.792699993	0.691799998	0.191400006	Early-N	Mid-N_1	Signal peptide|Transmembrane domain	1.0225827831954397	0.17973080350000004	0.7795599146967084
StonChr1AG037120.1	13	0.91087426	0.8581155865625001	0.19767013030000002	0.7344678830599999	0.8877595899999999	1.061482000384149	46	0.26347774969460963	0.2506497778223452	0.3269308934796883	0.26795847645337617	0.058450056378741844	0.21813101407001695	Early-N	Mid-N_1	Endoplasmic reticulum	ER	Signal peptide|Transmembrane domain	Transmembrane	0.916700006	0.077799998	0.065700002	0.127000004	0.100400001	0.202199996	0.809099972	0.434700012	0.213	Early-N	Mid-N_1	Signal peptide|Transmembrane domain	1.1683500322762226	0.6604454562625001	0.23035373216830105
StonChr1AG038340.1	6	0.9438168425	0.81098659875	0.6667786800000001	0.803397854	0.925034414	1.1637884427644687	34	0.23806076941512871	0.2716846952262519	0.19891636037098162	0.25175120012541813	0.05699458844533642	0.22639251035553193	Early-N	Mid-N_1	Endoplasmic reticulum	ER	Signal peptide|Transmembrane domain	Peripheral|Transmembrane	0.869899988	0.092200004	0.0438	0.139400005	0.107799999	0.203600004	0.769699991	0.6074	0.223199993	Early-N	Mid-N_1	Signal peptide|Transmembrane domain	1.0094457990119825	0.14420791874999994	0.8221821085649338
StonChr1BG000310.1	8	0.95866421875	0.8823951275	0.2692623677	0.7719716301399999	0.94143922	1.0864341585857842	46	0.22637446856428023	0.22400575206197826	0.3583780256675502	0.251259201423461	0.08292718841275909	0.33004636105856966	Early-N	Mid-N_1	Endoplasmic reticulum	ER	Signal peptide|Transmembrane domain	Transmembrane	0.897000015	0.152999997	0.1259	0.088200003	0.071099997	0.233099997	0.792999983	0.569199979	0.226300001	Early-N	Mid-N_1	Signal peptide|Transmembrane domain	1.143040860076122	0.6131327598	0.30514942371835085
StonChr1BG002840.1	40	0.92105808375	0.9487333975	0.948766921	0.9443120520000001	0.8962840599999999	0.9708291881246945	1	0.20797715540195205	0.20043370723739293	0.224990883744911	0.20655209424522603	0.02876833171325404	0.13927881208655832	Early-N	Late-N	Endoplasmic reticulum	ER	Transmembrane domain	Transmembrane	0.906499982	0.271899998	0.49059999	0.144899994	0.093099996	0.214399993	0.889599979	0.572799981	0.107699998	Early-N	Late-N	Transmembrane domain	1.0046820703429709	-3.3523500000076645e-05	1.0000353244649498
StonChr1BG008910.1	6	0.96745905	0.70026004940625	0.3241579834	0.6677914763000001	0.95454124	1.3815710849199478	37	0.24857957200676917	0.3027380127105167	0.3037437760216518	0.2942738148601441	0.05987360599113776	0.20346222100994935	Early-N	Mid-N_1	Endoplasmic reticulum	ER	Signal peptide|Transmembrane domain	Transmembrane	0.853900015	0.130400002	0.235100001	0.077200003	0.069399998	0.1954	0.663699985	0.552200019	0.310799986	Early-N	Mid-N_1	Signal peptide|Transmembrane domain	1.0486208101965282	0.37610206600624996	0.4629108558252677
StonChr1BG010150.1	8	0.93780162875	0.8337688750000001	0.49210042900000006	0.7820804264	0.9173694580000001	1.1247740778309325	47	0.21728079427917904	0.2428238732609586	0.30586215203857764	0.2513446363793977	0.054111028682967896	0.21528617960411545	Early-N	Mid-N_1	Endoplasmic reticulum	ER	Signal peptide|Transmembrane domain	Transmembrane	0.898699999	0.131899998	0.156599998	0.127100006	0.100199997	0.226999998	0.702300012	0.497500002	0.271600008	Early-N	Mid-N_1	Signal peptide|Transmembrane domain	1.0660909494654123	0.341668446	0.5902120333982
StonChr1BG020360.1	14	0.9728534150000001	0.8164719853125	0.8019327669999999	0.8385851703999999	0.9668058439999999	1.1915331090169798	42	0.2490387209910359	0.2764937035842465	0.29861895366339686	0.27652595638516286	0.0594302549679978	0.2149174478798117	Early-N	Mid-N_1	Endoplasmic reticulum	ER	Signal peptide|Transmembrane domain	Transmembrane	0.902800024	0.095200002	0.099100001	0.102200001	0.104900002	0.220400006	0.791700006	0.538600028	0.202399999	Early-N	Mid-N_1	Signal peptide|Transmembrane domain	0.9736303531181506	0.014539218312500046	0.9821926184903191
StonChr1BG020600.1	23	0.87054037625	0.9441137659375	0.730064306	0.8895321316	0.85919246	0.9220714689662886	1	0.26380958821958644	0.22506727940419874	0.23058271097446476	0.23236913512871396	0.04804701037813294	0.2067701817791632	Early-N	Mid-N_2	Endoplasmic reticulum	ER	Signal peptide|Transmembrane domain	Transmembrane	0.905300021	0.147400007	0.314700007	0.118299998	0.097900003	0.185900003	0.808000028	0.518599987	0.166600004	Early-N	Mid-N_2	Signal peptide|Transmembrane domain	1.0613599237002544	0.2140494599374999	0.7732800056593285
StonChr1BG020720.1	6	0.9217053725000001	0.774983505	0.16253283996999998	0.675968870794	0.89947108	1.1893225528803668	42	0.23592723341216257	0.2676096039731589	0.3478751352523293	0.2785935309392336	0.07024907122950315	0.2521561375495987	Early-N	Mid-N_1	Endoplasmic reticulum	ER	Signal peptide|Transmembrane domain	Transmembrane	0.879199982	0.100500003	0.178800002	0.084899999	0.065700002	0.237200007	0.752300024	0.520900011	0.2271	Early-N	Mid-N_1	Signal peptide|Transmembrane domain	1.1464780806029062	0.61245066503	0.20972425454753055
StonChr1BG024990.1	41	0.832543125	0.79238607	0.8110824529999998	0.8025504753999999	0.83213624	1.0506786350916208	10	0.23576193377714255	0.18413101056653586	0.16078860364285322	0.1877234768954964	0.04051050398481245	0.21579880416010067	Late-N	Early-N	Plastid	Non-ER	Chloroplast transit peptide	Peripheral	0.084700003	0.107199997	0.984399974	0.143099993	0.081200004	0.1096	0.417400002	0.852199972	0.295100003	Late-N	Early-N	Chloroplast transit peptide	0.9873348585728736	-0.01869638299999976	1.0235950295845677
StonChr1BG027090.1	6	0.9332543200000001	0.8001681162500001	0.25674738220000004	0.7127777620400001	0.9040413260000001	1.1663227881541725	42	0.23963116403747614	0.2768547546508169	0.3647890805869948	0.28848584533991795	0.07643047276195977	0.264936638477138	Early-N	Mid-N_1	Endoplasmic reticulum	ER	Signal peptide|Transmembrane domain	Transmembrane	0.900699973	0.096900001	0.165900007	0.128900006	0.069899999	0.204099998	0.775200009	0.503700018	0.237800002	Early-N	Mid-N_1	Signal peptide|Transmembrane domain	1.1226053163244485	0.54342073405	0.3208667950862408
StonChr1BG028350.1	18	0.8754309225	0.9250190815625	0.626349052	0.8573509702000002	0.865844432	0.9463922750191696	1	0.34100374154953617	0.24784659838061657	0.30344756531335915	0.2738719346741922	0.06791450248037474	0.2479790420342918	Early-N	Mid-N_1	Endoplasmic reticulum	ER	Signal peptide|Transmembrane domain	Transmembrane	0.909300029	0.084100001	0.095700003	0.104699999	0.077399999	0.166700006	0.763000011	0.502900004	0.2412	Early-N	Mid-N_1	Signal peptide|Transmembrane domain	1.0789269539841366	0.2986700295625	0.6771201348309469
StonChr1BG028380.1	9	0.92147918625	0.7910824978125	0.326265561	0.7189825806000002	0.909256686	1.1648332217559363	42	0.25082045931032304	0.268690799721238	0.35033217356687907	0.28215982002461976	0.07045771519575647	0.2497085258011699	Early-N	Mid-N_1	Endoplasmic reticulum	ER	Signal peptide|Transmembrane domain	Transmembrane	0.91140002	0.090999998	0.158800006	0.1083	0.084799998	0.168500006	0.722500026	0.547399998	0.245000005	Early-N	Mid-N_1	Signal peptide|Transmembrane domain	1.1002804631922052	0.46481693681249997	0.4124292444566736
StonChr1BG032350.1	8	0.9430748075000001	0.86014609625	0.523854192	0.8061563092	0.923780792	1.0964123427955121	35	0.21821591411318125	0.23512137842169745	0.2578010888566662	0.23695244621932862	0.04899446756814788	0.2067691905366766	Early-N	Mid-N_1	Endoplasmic reticulum	ER	Signal peptide|Transmembrane domain	Peripheral|Transmembrane	0.886300027	0.189700007	0.043099999	0.160099998	0.096000001	0.191799998	0.811699986	0.705600023	0.194600001	Early-N	Mid-N_1	Signal peptide|Transmembrane domain	1.066971846233963	0.33629190425	0.6090293128034491
StonChr1BG035030.1	1	0.93895660375	0.7990020720625	0.375194375	0.7366332577200001	0.9295918279999998	1.175161648297873	35	0.24958375441835892	0.28840491931873063	0.2989665000702401	0.2843058490849731	0.060900596492167426	0.2142080247244061	Early-N	Mid-N_1	Endoplasmic reticulum	ER	Signal peptide|Transmembrane domain	Peripheral|Transmembrane	0.898999989	0.102200001	0.049699999	0.158299997	0.086000003	0.287099987	0.744000018	0.841300011	0.162400007	Early-N	Mid-N_1	Signal peptide|Transmembrane domain	1.0846673739505974	0.42380769706249993	0.4695787200347387
StonChr1BG035310.1	9	0.92564304875	0.8095859846875	0.6160921709999999	0.7894563522	0.9093115239999999	1.1433535842073181	21	0.20609082788409183	0.2420521468209832	0.22902629686902318	0.23369316580068855	0.04574218878953401	0.1957360912778491	Early-N	Mid-N_1	Endoplasmic reticulum	ER	Signal peptide|Transmembrane domain	Peripheral|Transmembrane	0.856299996	0.1611	0.0392	0.179800004	0.073700003	0.196799994	0.784699976	0.689400017	0.197799996	Early-N	Mid-N_1	Signal peptide|Transmembrane domain	1.0254980812763408	0.19349381368750007	0.760996577315806
StonChr1BG037600.1	13	0.91027657375	0.8563922715625001	0.19720523490000003	0.7331763525800001	0.887289004	1.0629201048953725	46	0.263481251478013	0.2505939597005588	0.3266950235801456	0.2678761391608689	0.0583608135700752	0.21786491165000105	Early-N	Mid-N_1	Endoplasmic reticulum	ER	Signal peptide|Transmembrane domain	Transmembrane	0.918299973	0.078400001	0.066100001	0.126599997	0.101599999	0.201399997	0.808399975	0.435699999	0.214200005	Early-N	Mid-N_1	Signal peptide|Transmembrane domain	1.168057666983304	0.6591870366625001	0.23027441879811927
StonChr1BG038920.1	6	0.94933319625	0.7959744053125	0.649334795	0.7911838898000001	0.938889962	1.192667977748118	34	0.256029306308564	0.28593543599659377	0.2062132765038327	0.26520602334795673	0.06147841438530476	0.2318137849625902	Early-N	Mid-N_1	Endoplasmic reticulum	ER	Signal peptide|Transmembrane domain	Peripheral|Transmembrane	0.878199995	0.096000001	0.041200001	0.129299998	0.110299997	0.199900001	0.773599982	0.603299975	0.225299999	Early-N	Mid-N_1	Signal peptide|Transmembrane domain	1.006054857175065	0.14663961031249995	0.815773450136674
StonChr2AG039470.1	23	0.89570044375	0.9168753656249999	0.759216265	0.8819555579999999	0.8901691660000001	0.9769053325697991	50	0.20856956705835214	0.19882601643117626	0.2579833894178875	0.2122164591288667	0.05846663581965787	0.2755047054531592	Early-N	Mid-N_1	Endoplasmic reticulum	ER	Signal peptide|Transmembrane domain	Peripheral|Transmembrane	0.896300018	0.227400005	0.238900006	0.100199997	0.091899998	0.186299995	0.807399988	0.698000014	0.124600001	Early-N	Mid-N_1	Signal peptide|Transmembrane domain	1.039593601868388	0.157659100625	0.8280473935538626
StonChr2AG042630.1	27	0.93829652375	0.8994559925000001	0.338477046	0.7934746882	0.9259334300000001	1.0431822358648386	40	0.27934249761488544	0.2534456723769608	0.3147989309425128	0.26985981612813914	0.062013747224028	0.22979984873547515	Early-N	Mid-N_1	Endoplasmic reticulum	ER	Signal peptide|Transmembrane domain	Peripheral|Transmembrane	0.89380002	0.104099996	0.077600002	0.139799997	0.0572	0.2359	0.9278	0.627499998	0.096600004	Early-N	Mid-N_1	Signal peptide|Transmembrane domain	1.133566066492629	0.5609789465000001	0.376313065963446
StonChr2AG044080.1	21	0.8912225837500001	0.90710981	0.203165181	0.763778928	0.8679582299999999	0.9824858733752877	40	0.2327575659878078	0.28090176276081813	0.3659987881977408	0.290218096364521	0.06439784252622169	0.22189464100953243	Early-N	Mid-N_1	Endoplasmic reticulum	ER	Signal peptide|Transmembrane domain	Peripheral|Transmembrane	0.895200014	0.083800003	0.104699999	0.083300002	0.079400003	0.212699994	0.767700016	0.620100021	0.190200001	Early-N	Mid-N_1	Signal peptide|Transmembrane domain	1.1876601525243944	0.703944629	0.22396977358265174
StonChr2AG044120.1	13	0.89474658875	0.8842464553125	0.18990704619999998	0.74705859484	0.8789800680000001	1.0118746569530126	46	0.22718641618983762	0.2752447514060597	0.34782416301979374	0.28207130009421094	0.06347342272027107	0.2250261563257573	Early-N	Mid-N_1	Endoplasmic reticulum	ER	Signal peptide|Transmembrane domain	Transmembrane	0.894400001	0.087700002	0.090800002	0.083499998	0.057300001	0.223000005	0.767400026	0.570299983	0.192699999	Early-N	Mid-N_1	Signal peptide|Transmembrane domain	1.1836373339169046	0.6943394091125	0.21476709678775505
StonChr2AG051160.1	10	0.95182425375	0.845104291875	0.627259706	0.8186105685999999	0.9413404099999999	1.1262802137419305	22	0.20498851167930174	0.2486596896948708	0.24371826802054067	0.24068401687751373	0.04968631675445308	0.20643794853797628	Early-N	Mid-N_1	Endoplasmic reticulum	ER	Signal peptide	Peripheral|Transmembrane	0.834900022	0.173999995	0.174999997	0.149100006	0.0788	0.189400002	0.790099978	0.725899994	0.177100003	Early-N	Mid-N_1	Signal peptide	1.0323642449384296	0.217844585875	0.7422275624539164
StonChr2AG051170.1	10	0.93227469625	0.8449218265625	0.613470926	0.8126081056000001	0.9192311740000001	1.10338572860525	22	0.19774731538072615	0.24415751353670387	0.2471716227086095	0.23733470366612852	0.05136380358996064	0.21641926204784717	Early-N	Mid-N_1	Endoplasmic reticulum	ER	Signal peptide	Peripheral|Transmembrane	0.850700021	0.158299997	0.142199993	0.146400005	0.076399997	0.182600006	0.780600011	0.707300007	0.1884	Early-N	Mid-N_1	Signal peptide	1.0397654297836303	0.23145090056250006	0.7260682579774
StonChr2AG051590.1	6	0.9651299612500001	0.7994234040624999	0.75228673	0.8165091184000001	0.9523352380000001	1.2072825792597375	26	0.2345658670720931	0.27102159975743284	0.17516844686982264	0.24601805195025644	0.06809817998597478	0.2768015463829801	Early-N	Mid-N_1	Endoplasmic reticulum	ER	Signal peptide|Transmembrane domain	Peripheral|Transmembrane	0.88349998	0.132400006	0.070200004	0.123899996	0.143199995	0.164700001	0.609700024	0.666400015	0.331400007	Early-N	Mid-N_1	Signal peptide|Transmembrane domain	0.9790746683126731	0.047136674062499884	0.9410366481224746
StonChr2AG056020.1	17	0.8573016875	0.8800855846875	0.744389072	0.8493008586	0.85313062	0.9741117144456953	1	0.22798565865143972	0.21864785545837798	0.21309366568871219	0.2190310660153347	0.028122516945915776	0.12839510017266625	Early-N	Mid-N_1	Endoplasmic reticulum	ER	Signal peptide	Transmembrane	0.922699988	0.139500007	0.286799997	0.160699993	0.137999997	0.167999998	0.827300012	0.478300005	0.240199998	Early-N	Mid-N_1	Signal peptide	1.036247126578648	0.13569651268749994	0.8458144031596347
StonChr2AG056390.1	6	0.890656735	0.8259219981250001	0.310897922	0.7332747408	0.8730955459999998	1.0783787406536847	47	0.24368747808310587	0.25393731292163524	0.3321284529169443	0.26793556734653234	0.0615880362504083	0.22986136018343656	Early-N	Mid-N_1	Endoplasmic reticulum	ER	Signal peptide|Transmembrane domain	Transmembrane	0.875999987	0.080799997	0.092200004	0.113200001	0.063600004	0.194100007	0.753300011	0.525699973	0.237900004	Early-N	Mid-N_1	Signal peptide|Transmembrane domain	1.126347248727605	0.5150240761250001	0.37642527858749925
StonChr2AG059180.1	7	0.913331475	0.81722683125	0.6089519429999999	0.7909485965999999	0.8855511899999999	1.117598479270458	49	0.2664515825822471	0.22561654279352605	0.2756917237539466	0.24216518535180553	0.06620686443545543	0.27339545775466784	Early-N	Mid-N_1	Endoplasmic reticulum	ER	Signal peptide|Transmembrane domain	Transmembrane	0.899900019	0.135900006	0.173600003	0.146500006	0.098399997	0.187900007	0.683200002	0.565599978	0.309199989	Early-N	Mid-N_1	Signal peptide|Transmembrane domain	1.033223681577695	0.20827488825000007	0.7451443250059794
StonChr2AG059190.1	6	0.9416719312499999	0.84213864125	0.589539207	0.8075440808000001	0.9143093499999999	1.1181910839174296	48	0.26182071494118075	0.23337121674727518	0.29450460899405023	0.2501498149076551	0.06419894384481244	0.25664196994146216	Early-N	Mid-N_1	Endoplasmic reticulum	ER	Signal peptide|Transmembrane domain	Transmembrane	0.896700025	0.122900002	0.140100002	0.144700006	0.097900003	0.153999999	0.714699984	0.535000026	0.302300006	Early-N	Mid-N_1	Signal peptide|Transmembrane domain	1.0428392094550882	0.2525994342500001	0.7000500524764388
StonChr2BG040140.1	23	0.8922283474999999	0.9169981521874999	0.763970578	0.8824294686	0.8867048860000001	0.972988152311656	50	0.2083965221733085	0.19859109017783788	0.2660824876022555	0.21365823878199666	0.05825137893954118	0.27263809972989717	Early-N	Mid-N_1	Endoplasmic reticulum	ER	Signal peptide|Transmembrane domain	Peripheral|Transmembrane	0.889400005	0.228300005	0.253100008	0.098099999	0.089000002	0.196999997	0.808799982	0.721800029	0.121600002	Early-N	Mid-N_1	Signal peptide|Transmembrane domain	1.039174431981062	0.1530275741874999	0.8331211658893051
StonChr2BG043800.1	27	0.93810834125	0.8995948434375001	0.33894618460000003	0.7936272713199999	0.925914248	1.0428120366244131	40	0.2794098809809614	0.2523340820366944	0.3130625103464875	0.2688118955297357	0.0620640306993528	0.2308827452305208	Early-N	Mid-N_1	Endoplasmic reticulum	ER	Signal peptide|Transmembrane domain	Peripheral|Transmembrane	0.894900024	0.106299996	0.0766	0.140100002	0.057999998	0.239299998	0.926400006	0.628799975	0.0977	Early-N	Mid-N_1	Signal peptide|Transmembrane domain	1.1335230839610877	0.5606486588375	0.3767764825519297
StonChr2BG045330.1	21	0.8892699575	0.9084446556250001	0.18950716246	0.761589205292	0.86662066	0.9788928166452404	46	0.23093410644360213	0.2792824085340967	0.3546698885957502	0.2866241762119483	0.06183596543873839	0.2157388260075614	Early-N	Mid-N_1	Endoplasmic reticulum	ER	Signal peptide|Transmembrane domain	Peripheral|Transmembrane	0.892799973	0.083899997	0.098899998	0.082699999	0.076099999	0.217700005	0.7676	0.617600024	0.188600004	Early-N	Mid-N_1	Signal peptide|Transmembrane domain	1.1928276259488448	0.7189374931650001	0.20860617011782562
StonChr2BG045380.1	13	0.89642437375	0.88749534625	0.1916582837	0.74975657814	0.8811943579999999	1.01006091743142	46	0.22550843232451737	0.27412574836300185	0.3456879700481238	0.2806594221338687	0.06333463778631414	0.22566367110763924	Early-N	Mid-N_1	Endoplasmic reticulum	ER	Signal peptide|Transmembrane domain	Transmembrane	0.891099989	0.087899998	0.093099996	0.082599998	0.0568	0.221900001	0.767799973	0.572799981	0.192300007	Early-N	Mid-N_1	Signal peptide|Transmembrane domain	1.1837113008259161	0.6958370625500001	0.21595412567546035
StonChr2BG052620.1	10	0.9408720575	0.8414064962500001	0.619543533	0.8129483933999999	0.9299502019999999	1.1182134325218143	22	0.2027287746160456	0.24314100464097563	0.2456716232870127	0.23718117156619428	0.04830746724572476	0.2036732717441276	Early-N	Mid-N_1	Endoplasmic reticulum	ER	Signal peptide	Peripheral|Transmembrane	0.844500005	0.158800006	0.149599999	0.147699997	0.078500003	0.192100003	0.788299978	0.724900007	0.177499995	Early-N	Mid-N_1	Signal peptide	1.0350060258818143	0.2218629632500001	0.7363189236094642
StonChr2BG052630.1	10	0.9335023712499999	0.8329096715625	0.60926424	0.8042754172	0.9209843639999999	1.1207726262693845	22	0.20187004608925158	0.24489560405442973	0.24713725580710552	0.23845984513053636	0.048970688763869986	0.2053624025606437	Early-N	Mid-N_1	Endoplasmic reticulum	ER	Signal peptide	Peripheral|Transmembrane	0.845300019	0.156900004	0.140699998	0.147799999	0.077600002	0.182400003	0.789699972	0.706900001	0.181500003	Early-N	Mid-N_1	Signal peptide	1.0356025353928655	0.22364543156249994	0.7314889639138886
StonChr2BG053070.1	1	0.93927385	0.71211319625	0.2418654552	0.6544093526400002	0.96732464	1.3189951285220949	32	0.20764901631470603	0.17612299267853074	0.16299804657305267	0.1785421672392232	0.0574936302877409	0.3220170784111529	Early-N	Early-N	Cell membrane	Non-ER		Peripheral|Transmembrane	0.37650001	0.421499997	0.282200009	0.345400006	0.232999995	0.478199989	0.534699976	0.622699976	0.371699989	Early-N	Early-N	None	1.08817696827749	0.47024774105	0.33964467036592044
StonChr2BG057580.1	17	0.85735695375	0.8804789934375	0.7450026710000001	0.8496842025999999	0.853292866	0.9737392378498195	1	0.2278305498222271	0.21846805999135244	0.21302330386670812	0.2188771071393635	0.02806547878459915	0.1282248192565936	Early-N	Mid-N_1	Endoplasmic reticulum	ER	Signal peptide	Transmembrane	0.922900021	0.138799995	0.287	0.160099998	0.138099998	0.168300003	0.827700019	0.479799986	0.240199998	Early-N	Mid-N_1	Signal peptide	1.036242618587992	0.13547632243749996	0.846133375232591
StonChr2BG057970.1	6	0.8878532162500001	0.81755404875	0.3018223525	0.7256555763000001	0.8693612119999999	1.0859871671452332	47	0.2434218042221527	0.255086465837678	0.3339442881703249	0.26899168444572336	0.061744940342533305	0.22954218147799388	Early-N	Mid-N_1	Endoplasmic reticulum	ER	Signal peptide|Transmembrane domain	Transmembrane	0.875400007	0.081500001	0.100900002	0.1105	0.060600001	0.195099995	0.748300016	0.533500016	0.239700004	Early-N	Mid-N_1	Signal peptide|Transmembrane domain	1.1266419830357473	0.51573169625	0.3691772418835172
StonChr2BG060840.1	7	0.9028740425	0.806777733125	0.601889398	0.7811754756	0.8752918080000001	1.1191112424628589	49	0.26575494016475	0.22599505603594877	0.2760285670499768	0.24236333969936258	0.06620522246518043	0.27316515697321436	Early-N	Mid-N_1	Endoplasmic reticulum	ER	Signal peptide|Transmembrane domain	Transmembrane	0.897700012	0.134599999	0.169400007	0.148599997	0.098099999	0.187000006	0.683099985	0.559800029	0.313300014	Early-N	Mid-N_1	Signal peptide|Transmembrane domain	1.032774002764994	0.20488833512500004	0.7460411533771635
StonChr2BG060850.1	6	0.93731515625	0.839208240625	0.587648355	0.8045933699999999	0.9093661980000001	1.1169041242765843	48	0.2623569083802431	0.23434583937394776	0.2944988308586187	0.2508582087118892	0.06389474071920104	0.2547045938829064	Early-N	Mid-N_1	Endoplasmic reticulum	ER	Signal peptide|Transmembrane domain	Transmembrane	0.897400022	0.123499997	0.143000007	0.144299999	0.097999997	0.152500004	0.713	0.538800001	0.304199994	Early-N	Mid-N_1	Signal peptide|Transmembrane domain	1.0430215578271351	0.251559885625	0.7002413936735598
StonChr3AG060130.1	37	0.8271233025	0.8812587671875	0.913842826	0.8791139046	0.8496016980000001	0.9385702859490704	4	0.270485603673445	0.2236134221215214	0.2395327751707697	0.23429684177967885	0.047750158559412455	0.20380196403285153			Endoplasmic reticulum	ER	Signal peptide|Transmembrane domain	Peripheral|Transmembrane	0.879899979	0.132699996	0.077399999	0.160600007	0.079599999	0.226899996	0.866999984	0.671299994	0.152400002	Unassigned	Unassigned	Signal peptide|Transmembrane domain	1.0024397891466383	-0.03258405881250004	1.0369744389003315
StonChr3AG061670.1	7	0.93529739625	0.796596251875	0.7037957560000001	0.8002283357999999	0.9027488219999998	1.1741172297852993	35	0.2532726446752682	0.2694878753121522	0.2909411317708279	0.2711840897019859	0.05267043599916356	0.19422390935547115	Early-N	Mid-N_1	Endoplasmic reticulum	ER	Signal peptide|Transmembrane domain	Peripheral|Transmembrane	0.912500024	0.138799995	0.149299994	0.162699997	0.113600001	0.221000001	0.798699975	0.681800008	0.147200003	Early-N	Mid-N_1	Signal peptide|Transmembrane domain	0.9954611781198918	0.09280049587499994	0.8835037140940513
StonChr3AG062200.1	10	0.9326208225	0.8335102225	0.2305909309	0.72878406018	0.9102844979999999	1.1189074664419312	43	0.20725944680082797	0.2588807026535269	0.3367848052523296	0.2662021222368557	0.06768807827371329	0.2542732385535035	Early-N	Mid-N_1	Endoplasmic reticulum	ER	Signal peptide|Transmembrane domain	Transmembrane	0.892700016	0.0451	0.0583	0.139200002	0.072700001	0.199699998	0.698400021	0.431100011	0.299600005	Early-N	Mid-N_1	Signal peptide|Transmembrane domain	1.1436998373113918	0.6029192915999999	0.27665039001185865
StonChr3AG062220.1	11	0.94079423125	0.8328472262500001	0.3032717774	0.7442036572799999	0.922976118	1.129611998817508	42	0.225669668431351	0.2736468576313767	0.3362910535540604	0.2784993465439094	0.06388983757535956	0.22940748721366044	Early-N	Mid-N_1	Endoplasmic reticulum	ER	Signal peptide|Transmembrane domain	Transmembrane	0.889800012	0.068599999	0.058899999	0.119400002	0.078900002	0.207200006	0.699899971	0.461699992	0.292100012	Early-N	Mid-N_1	Signal peptide|Transmembrane domain	1.1191119620439183	0.5295754488500001	0.36413854089919234
StonChr3AG062980.1	6	0.95611124375	0.642000869734375	0.382441901	0.64034673583	0.947757596	1.4892678093300848	30	0.2798692103480849	0.297272107501122	0.2625340651832941	0.2875400354930705	0.0665199574712475	0.23134154186134254	Early-N	Mid-N_1	Endoplasmic reticulum	ER	Signal peptide|Transmembrane domain	Peripheral|Transmembrane	0.9296	0.0955	0.0283	0.189999998	0.097999997	0.245299995	0.712499976	0.814800024	0.173299998	Early-N	Mid-N_1	Signal peptide|Transmembrane domain	1.00258316906449	0.259558968734375	0.5957030793450526
StonChr3AG063010.1	47	0.7035243824999999	0.719268555	0.8960916829999999	0.7521141130000001	0.7112478600000001	0.9781108430617984	9	0.3307083087392588	0.3039580115033237	0.20330671609430145	0.2881077999792689	0.062118240758401895	0.21560762536382364	Mid-N_1	Early-N	Endoplasmic reticulum	ER	Signal peptide|Transmembrane domain	Peripheral|Transmembrane	0.910099983	0.1237	0.126300007	0.124899998	0.156200007	0.1514	0.733299971	0.703999996	0.219600007	Mid-N_1	Early-N	Signal peptide|Transmembrane domain	0.9563290104578981	-0.17682312799999989	1.2458374056705785
StonChr3AG063460.1	1	0.89335617875	0.65828836375	0.22939086399999997	0.6101197142	0.919958974	1.3570894069735953	32	0.2027964932105042	0.16185329487392086	0.1756743850708063	0.17116842464715132	0.05349988808991465	0.31255697465598703	Early-N	Early-N	Mitochondrion	Non-ER		Peripheral|Transmembrane	0.424299985	0.455500007	0.289299995	0.291200012	0.285100013	0.377299994	0.545799971	0.624499977	0.370700002	Early-N	Early-N	None	1.07894948751765	0.42889749975	0.3484656165097583
StonChr3AG064210.1	13	0.9266297775	0.865996281875	0.372124118	0.7769232084	0.905595484	1.0700158721161728	49	0.22460992234212915	0.2596373440878742	0.3726869080724894	0.27664286940547805	0.07050108272758726	0.2548451016671684	Early-N	Mid-N_1	Endoplasmic reticulum	ER	Signal peptide|Transmembrane domain	Peripheral|Transmembrane	0.932500005	0.082800001	0.056499999	0.102499999	0.077200003	0.180700004	0.741100013	0.627200007	0.185499996	Early-N	Mid-N_1	Signal peptide|Transmembrane domain	1.1146484766647051	0.493872163875	0.42970636420890507
StonChr3AG067280.1	6	0.941115615	0.7741192090625	0.219033451647	0.6898214825294001	0.926251484	1.2157243895064918	50	0.25848274700073187	0.25757327561303933	0.3499920651643399	0.27620254894533036	0.06800086563053427	0.24619926002928125	Early-N	Mid-N_1	Endoplasmic reticulum	ER	Signal peptide|Transmembrane domain	Transmembrane	0.921299994	0.092	0.080799997	0.134200007	0.101800002	0.197799996	0.778199971	0.530700028	0.211400002	Early-N	Mid-N_1	Signal peptide|Transmembrane domain	1.1222022181767655	0.5550857574154999	0.28294537359795985
StonChr3AG067300.1	6	0.9412974550000001	0.7773105546875	0.22179532077	0.6924454119539999	0.925842708	1.2109670159679706	50	0.257979842653254	0.25810166049009825	0.3509541669837956	0.27665267093494267	0.06826695381540161	0.24676049978874123	Early-N	Mid-N_1	Endoplasmic reticulum	ER	Signal peptide|Transmembrane domain	Transmembrane	0.92019999	0.092200004	0.081699997	0.134299994	0.101899996	0.197999999	0.779699981	0.529200017	0.208700001	Early-N	Mid-N_1	Signal peptide|Transmembrane domain	1.1225585873526618	0.5555152339175	0.28533681496940383
StonChr3AG067320.1	5	0.94005737	0.8057760596875	0.3221176336	0.7305293841199999	0.93475666	1.1666484093584184	41	0.24817901348120738	0.27186400712760306	0.33442008882163504	0.2805856244829862	0.06849543817463101	0.24411598370259527	Early-N	Mid-N_1	Endoplasmic reticulum	ER	Signal peptide|Transmembrane domain	Transmembrane	0.896099985	0.066799998	0.095399998	0.118699998	0.0986	0.188600004	0.760100007	0.53670001	0.238600001	Early-N	Mid-N_1	Signal peptide|Transmembrane domain	1.1030029266079602	0.4836584260875	0.39976073467275497
StonChr3AG067370.1	5	0.9416323325	0.8269915346875	0.20381592780000002	0.72069894096	0.933837152	1.1386238934955737	44	0.24711251135955287	0.2526886791584117	0.34767769742625687	0.2707942959641633	0.0702046138653231	0.25925439464230804	Early-N	Mid-N_1	Endoplasmic reticulum	ER	Signal peptide|Transmembrane domain	Transmembrane	0.861100018	0.077	0.112499997	0.110699996	0.088699996	0.215700001	0.77579999	0.474999994	0.240899995	Early-N	Mid-N_1	Signal peptide|Transmembrane domain	1.1474854147989448	0.6231756068875	0.2464546694694649
StonChr3AG069290.1	12	0.91288529625	0.858569450625	0.836762906	0.862898677	0.8956900219999999	1.063263181508297	37	0.20397120164930543	0.2283013882479818	0.23894592542279586	0.22653746582715642	0.038119712949289834	0.1682711119213424			Endoplasmic reticulum	ER	Signal peptide	Transmembrane	0.927299976	0.094899997	0.103100002	0.161500007	0.163800001	0.184599996	0.848500013	0.579200029	0.202800006	Unassigned	Unassigned	Signal peptide	0.9949829146338706	0.02180654462499998	0.974601292469539
StonChr3AG072500.1	9	0.8907295525	0.8017760528125	0.629611643	0.7815757308000001	0.872513674	1.1109455542679405	48	0.21902785364577193	0.2522975481687954	0.2743115691741965	0.25137720124619184	0.05346797560830757	0.21270017016754367	Early-N	Mid-N_1	Endoplasmic reticulum	ER	Signal peptide|Transmembrane domain	Peripheral|Transmembrane	0.832099974	0.169200003	0.109899998	0.182799995	0.073399998	0.184900001	0.820100009	0.671000004	0.177699998	Early-N	Mid-N_1	Signal peptide|Transmembrane domain	1.0258456230893545	0.17216440981249992	0.7852711900520263
StonChr3AG074590.1	18	0.93456455875	0.83735625625	0.187351061015	0.722908545603	0.914763994	1.1160895265468493	45	0.2413906809535209	0.245239028911846	0.3494671500292793	0.2654689174620007	0.069818356473227	0.2630001075482584	Early-N	Mid-N_1	Endoplasmic reticulum	ER	Signal peptide|Transmembrane domain	Transmembrane	0.851899981	0.191100001	0.268999994	0.106600001	0.072800003	0.196799994	0.781300008	0.553200006	0.172099993	Early-N	Mid-N_1	Signal peptide|Transmembrane domain	1.1583155985082174	0.650005195235	0.22374115841280956
StonChr3AG075220.1	12	0.88963851375	0.833504901875	0.6447838810000001	0.8047420756	0.8751602819999998	1.0673464560019512	42	0.16134640367659292	0.2496167388343225	0.24826904279429823	0.23522394600108096	0.056087063925085834	0.2384411217232827	Early-N	Mid-N_1	Endoplasmic reticulum	ER	Signal peptide|Transmembrane domain	Peripheral|Transmembrane	0.858900011	0.161599994	0.138799995	0.133900002	0.075800002	0.198699996	0.823000014	0.687900007	0.170699999	Early-N	Mid-N_1	Signal peptide|Transmembrane domain	1.035741657842531	0.18872102087499998	0.7735813812416953
StonChr3AG077280.1	6	0.9366720612499999	0.87377894375	0.22269562999999998	0.7536251798000001	0.914957068	1.071978281497948	47	0.25094886034787567	0.24981392419858353	0.3339679357660145	0.2668263162959565	0.06141514410985563	0.2301689828076995	Early-N	Mid-N_1	Endoplasmic reticulum	ER	Signal peptide|Transmembrane domain	Transmembrane	0.869199991	0.115400001	0.247500002	0.076200001	0.051899999	0.255299985	0.723800004	0.376399994	0.270399988	Early-N	Mid-N_1	Signal peptide|Transmembrane domain	1.159434365485961	0.6510833137500001	0.25486495073411464
StonChr3AG080330.1	8	0.9504059499999999	0.8876348118749999	0.441501326	0.8084514968000001	0.9327504799999999	1.0707172888873433	42	0.21235126771645807	0.2572305314976191	0.2912594386165316	0.2568556307164158	0.07043440476977793	0.2742178625056624	Early-N	Mid-N_1	Endoplasmic reticulum	ER	Signal peptide|Transmembrane domain	Peripheral|Transmembrane	0.840699971	0.131999999	0.150700003	0.111199997	0.084399998	0.152099997	0.765799999	0.646000028	0.212599993	Early-N	Mid-N_1	Signal peptide|Transmembrane domain	1.0979444090449184	0.4461334858749999	0.49739072321136796
StonChr3AG081520.1	6	0.95034436875	0.8827399381250001	0.58810496	0.8346296514000002	0.9276258599999998	1.0765847526993608	48	0.22132832740675432	0.2690386657900282	0.2671517721893325	0.26102763292856523	0.05247434304087463	0.20102983137014016	Early-N	Mid-N_1	Endoplasmic reticulum	ER	Signal peptide|Transmembrane domain	Peripheral|Transmembrane	0.875699997	0.140000001	0.041200001	0.167799994	0.069399998	0.260699987	0.792200029	0.735800028	0.192399994	Early-N	Mid-N_1	Signal peptide|Transmembrane domain	1.05764266350695	0.29463497812500006	0.666226742370927
StonChr3AG082790.1	23	0.9201864037499999	0.84081227875	0.38536340599999996	0.7624223642000001	0.912984278	1.0944017066139722	46	0.29422676189415586	0.2736870476161566	0.33636614220426864	0.2895092208182589	0.06225243325672086	0.21502745553491587	Early-N	Mid-N_1	Endoplasmic reticulum	ER	Signal peptide|Transmembrane domain	Peripheral|Transmembrane	0.939300001	0.058600001	0.0107	0.246199995	0.100900002	0.180899993	0.783800006	0.796199977	0.148000002	Early-N	Mid-N_1	Signal peptide|Transmembrane domain	1.1028168994020582	0.45544887275	0.4583227566439394
StonChr3AG085540.1	31	0.8652358925	0.9531895365625	0.7661101990000001	0.9017010860000001	0.847040492	0.9077270052114099	1	0.26292367784424975	0.21712472410340972	0.21183225810406747	0.22339406350207572	0.05549907057242869	0.2484357337792715	Early-N	Mid-N_2	Endoplasmic reticulum	ER	Signal peptide|Transmembrane domain	Transmembrane	0.889299989	0.142299995	0.324800014	0.114100002	0.105899997	0.176300004	0.753700018	0.540300012	0.215399995	Early-N	Mid-N_2	Signal peptide|Transmembrane domain	1.0571014505703782	0.18707933756249995	0.8037333201594933
StonChr3AG086420.1	1	0.7342480712499999	0.35184866928125	0.3694649425	0.41655582824	0.79965068	2.0868291242414445	16	0.19818608421557066	0.2065194186972117	0.1314422983597271	0.19017066111265224	0.06324998218465541	0.33259588250171207			Cytoplasm	Non-ER		Peripheral	0.191	0.313800007	0.359499991	0.439500004	0.331400007	0.372500002	0.483200014	0.67869997	0.31310001	Unassigned	Unassigned	None	0.8446614762809573	-0.017616273218749978	1.0500677258608335
StonChr3AG089230.1	6	0.920201695	0.8624853428125	0.481602391	0.7955433688	0.882775962	1.066918634617146	45	0.25002155057979425	0.23962015921120366	0.30365089314142873	0.25409052861622317	0.05185257195450707	0.20407124262436582	Early-N	Mid-N_1	Endoplasmic reticulum	ER	Signal peptide|Transmembrane domain	Transmembrane	0.880100012	0.131600007	0.162100002	0.126599997	0.077200003	0.261500001	0.807299972	0.491600007	0.186700001	Early-N	Mid-N_1	Signal peptide|Transmembrane domain	1.0841462147714376	0.3808829518125	0.5583890664688168
StonChr3AG089240.1	6	0.929638885	0.7751756074999999	0.6753541249999999	0.7799254353999998	0.8984803040000001	1.1992622884581379	34	0.2578480600096458	0.2765943374244665	0.25184569725081557	0.268645205003365	0.05058352541676246	0.1882911832847232	Early-N	Mid-N_1	Endoplasmic reticulum	ER	Signal peptide|Transmembrane domain	Peripheral|Transmembrane	0.905200005	0.131600007	0.135700002	0.1329	0.092299998	0.247799993	0.782899976	0.671899974	0.163699999	Early-N	Mid-N_1	Signal peptide|Transmembrane domain	0.9939098821201251	0.0998214825	0.8712272545130716
StonChr3AG090180.1	4	0.74998203875	0.7424283184375	0.7726265590000001	0.7496765618000001	0.7576261659999999	1.01017432932334	29	0.1597317684778864	0.16765111484991996	0.14533812914776167	0.16192142228996292	0.024575491532912105	0.15177417334663407	Late-N	Early-N	Plastid	Non-ER	Chloroplast transit peptide	Peripheral	0.087300003	0.122299999	0.978299975	0.117899999	0.087300003	0.075999998	0.471700013	0.867600024	0.26820001	Late-N	Early-N	Chloroplast transit peptide	0.9903314927594752	-0.03019824056250009	1.0406749438374134
StonChr3AG091640.1	1	0.51071230375	0.249762528125	0.31028370110000003	0.30361872682	0.627826958	2.044791455051602	28	0.2977156317441526	0.2795173249205306	0.19699728846254677	0.2659250467207134	0.08101516875343445	0.3046541373441175	Weak-N	Mid-N_1	Cytoplasm	Non-ER		Soluble	0.363499999	0.452800006	0.327800006	0.41170001	0.405600011	0.233500004	0.392500013	0.5352	0.459800005	Weak-N	Mid-N_1	None	0.8226189554074569	-0.06052117297500004	1.2423148140203104
StonChr3AG092200.1	14	0.93383165	0.8017086931249999	0.1891242649	0.7003314805799998	0.906755346	1.1648016871464595	42	0.26239559776618504	0.26803175643544536	0.34373257326810264	0.2822701344148951	0.06296558525737553	0.2230685267402049	Early-N	Mid-N_1	Endoplasmic reticulum	ER	Signal peptide|Transmembrane domain	Transmembrane	0.875	0.060199998	0.082000002	0.109200001	0.077600002	0.180700004	0.801100016	0.458200008	0.220599994	Early-N	Mid-N_1	Signal peptide|Transmembrane domain	1.1447560246948791	0.6125844282249999	0.23590147414242593
StonChr3AG095450.1	7	0.95962890375	0.8154438928125001	0.431165506	0.7616578172000001	0.9461174059999999	1.1768178049283338	42	0.2392575823111935	0.27102653270131283	0.372674639569869	0.28627312201260496	0.07047634037259679	0.24618566149439977	Early-N	Mid-N_1	Endoplasmic reticulum	ER	Signal peptide|Transmembrane domain	Transmembrane	0.905600011	0.080600001	0.120099999	0.109800003	0.1043	0.143900007	0.79339999	0.560500026	0.198400006	Early-N	Mid-N_1	Signal peptide|Transmembrane domain	1.070617098245058	0.3842783868125001	0.5287494388184056
StonChr3AG095880.1	6	0.93717290125	0.8376963725	0.5782848780000001	0.8017303182000001	0.910251272	1.1187500875354441	48	0.2614363256767576	0.22732428617814163	0.29449569650150054	0.24621649456259193	0.06972945234098343	0.283203810665979	Early-N	Mid-N_1	Endoplasmic reticulum	ER	Signal peptide|Transmembrane domain	Transmembrane	0.893999994	0.126499996	0.141299993	0.145999998	0.094300002	0.165199995	0.654500008	0.503799975	0.351099998	Early-N	Mid-N_1	Signal peptide|Transmembrane domain	1.0448605260833137	0.2594114944999999	0.6903275340334898
StonChr3BG063410.1	7	0.9358812249999999	0.7955897709374999	0.7019986730000001	0.7993181840000001	0.9036552	1.1763364078120568	35	0.25352624453967065	0.2689775466168415	0.29045365155179204	0.2708005592714843	0.05263529272224359	0.1943692100199221	Early-N	Mid-N_1	Endoplasmic reticulum	ER	Signal peptide|Transmembrane domain	Peripheral|Transmembrane	0.910600007	0.138799995	0.150800005	0.161300004	0.113300003	0.221000001	0.799099982	0.679899991	0.147400007	Early-N	Mid-N_1	Signal peptide|Transmembrane domain	0.9953354958131978	0.09359109793749987	0.8823626067353267
StonChr3BG063960.1	10	0.9332422549999999	0.8344400453125	0.2310967068	0.7295797311599999	0.910809862	1.1184053894087074	43	0.20725493648329968	0.2588267769975513	0.3368221695852826	0.2661743610328173	0.06770044924535196	0.25434623544956175	Early-N	Mid-N_1	Endoplasmic reticulum	ER	Signal peptide|Transmembrane domain	Transmembrane	0.894200027	0.045000002	0.059900001	0.137099996	0.071800001	0.200299993	0.696699977	0.440100014	0.298599988	Early-N	Mid-N_1	Signal peptide|Transmembrane domain	1.1437269954697165	0.6033433385125	0.27694824251150507
StonChr3BG064740.1	15	0.9166597775	0.8972442109375001	0.1815403218	0.7572099237599998	0.908664284	1.0216390990428597	41	0.24467082168792628	0.26039631469737207	0.3384461303905425	0.2734901989544949	0.061369516150769146	0.22439383254477024	Early-N	Mid-N_1	Endoplasmic reticulum	ER	Signal peptide|Transmembrane domain	Peripheral|Transmembrane	0.941600025	0.092100002	0.0286	0.182999998	0.103299998	0.220500007	0.80309999	0.760200024	0.154499993	Early-N	Mid-N_1	Signal peptide|Transmembrane domain	1.1849345484443743	0.7157038891375	0.20233100148621147
StonChr3BG064770.1	47	0.69868923625	0.7151077528125	0.895136856	0.7484866108000001	0.7063650239999999	0.977040486180815	9	0.33029582376588196	0.303109005859964	0.20247185363302966	0.287331466279524	0.06233982695010549	0.2169613568179338	Mid-N_1	Early-N	Endoplasmic reticulum	ER	Signal peptide|Transmembrane domain	Peripheral|Transmembrane	0.909200013	0.122299999	0.120499998	0.1237	0.156800002	0.151299998	0.735199988	0.704599977	0.219600007	Mid-N_1	Early-N	Signal peptide|Transmembrane domain	0.9554048568672824	-0.18002910318749998	1.251750998310311
StonChr3BG065190.1	1	0.96713067	0.7963339775	0.65898134	0.7961909208	0.963498822	1.2144787051425454	35	0.26961260224503814	0.253879491233715	0.1854034787737806	0.24270158650353982	0.05973989097255839	0.2461454388153853	Early-N	Mid-N_1	Endoplasmic reticulum	ER	Signal peptide|Transmembrane domain	Peripheral|Transmembrane	0.911899984	0.073899999	0.027899999	0.145600006	0.111000001	0.202600002	0.7227	0.627499998	0.2676	Early-N	Mid-N_1	Signal peptide|Transmembrane domain	1.0001796638148794	0.13735263750000004	0.8275187927979778
StonChr3BG066060.1	13	0.92643489375	0.8626797503125	0.368938987	0.7741324205999999	0.9027496379999999	1.0739035924691278	49	0.21956006043820928	0.260532155360766	0.3715048472246365	0.27617115854593105	0.07019970694974198	0.2541891223452125	Early-N	Mid-N_1	Endoplasmic reticulum	ER	Signal peptide|Transmembrane domain	Peripheral|Transmembrane	0.927999973	0.086199999	0.061999999	0.096199997	0.0678	0.188800007	0.739199996	0.645099998	0.181500003	Early-N	Mid-N_1	Signal peptide|Transmembrane domain	1.1143826510973975	0.4937407633125	0.4276662140147513
StonChr3BG069060.1	4	0.9310183825	0.7420826857812499	0.284221251923	0.6807401104845999	0.918955862	1.2546019302065012	48	0.25524558705007394	0.26648502819629155	0.3263306769255973	0.27665584735875787	0.06918788112444181	0.25008644958751525	Early-N	Mid-N_1	Endoplasmic reticulum	ER	Signal peptide|Transmembrane domain	Transmembrane	0.914799988	0.096000001	0.0902	0.137999997	0.103600003	0.208000004	0.785000026	0.534500003	0.205899999	Early-N	Mid-N_1	Signal peptide|Transmembrane domain	1.0901115762840332	0.4578614338582499	0.38300482350390547
StonChr3BG069080.1	5	0.9399068287500001	0.8189818240625	0.18570059529000002	0.711673579058	0.930931012	1.1476528411963185	44	0.25147988598374393	0.2593370484339972	0.34132138413038693	0.2744767695812346	0.06722061541989945	0.24490456177188102	Early-N	Mid-N_1	Endoplasmic reticulum	ER	Signal peptide|Transmembrane domain	Transmembrane	0.878600001	0.067299999	0.1061	0.1175	0.087800004	0.200399995	0.771799982	0.49180001	0.239299998	Early-N	Mid-N_1	Signal peptide|Transmembrane domain	1.150782938490857	0.6332812287724999	0.22674568295226485
StonChr3BG069130.1	5	0.9426161200000001	0.8292970628124999	0.20630256449999998	0.7228292123	0.93509575	1.1366446969397672	44	0.24776553177445565	0.2533792057491743	0.34870769628852216	0.27154671602108893	0.07048961065652827	0.25958556632000745	Early-N	Mid-N_1	Endoplasmic reticulum	ER	Signal peptide|Transmembrane domain	Transmembrane	0.861500025	0.077500001	0.112199999	0.109200001	0.0876	0.213599995	0.778800011	0.47240001	0.239999995	Early-N	Mid-N_1	Signal peptide|Transmembrane domain	1.147293215641899	0.6229944983125	0.24876798829198807
StonChr3BG069210.1	5	0.9423437425000001	0.828238461875	0.20505511699999998	0.7218586378	0.934887718	1.1377686191836558	44	0.24758782069841734	0.25351189491623494	0.34867837426705706	0.2715973389115485	0.07031945479145373	0.25891068183568594	Early-N	Mid-N_1	Endoplasmic reticulum	ER	Signal peptide|Transmembrane domain	Transmembrane	0.860199988	0.077399999	0.112800002	0.109999999	0.088200003	0.216199994	0.77640003	0.472499996	0.240899995	Early-N	Mid-N_1	Signal peptide|Transmembrane domain	1.1473693144761963	0.623183344875	0.2475798021502042
StonChr3BG071230.1	20	0.88570761125	0.8821091734375	0.84746397	0.8757558827999999	0.8812792779999998	1.0040793451423748	1	0.2753988975815331	0.22455588108562824	0.2214324368636697	0.2320660748805813	0.04409273739205109	0.19000078109104454	Early-N	Mid-N_1	Endoplasmic reticulum	ER	Signal peptide|Transmembrane domain	Transmembrane	0.940800011	0.092100002	0.110600002	0.159199998	0.156299993	0.179900005	0.859600008	0.588199973	0.201800004	Early-N	Mid-N_1	Signal peptide|Transmembrane domain	1.0072546250498948	0.034645203437499994	0.9607245745900855
StonChr3BG084140.1	6	0.9511878375	0.8828095121874999	0.5877334679999999	0.8347348354	0.92876524	1.077455344096274	48	0.21959354001284964	0.2685369230284877	0.26375246695481724	0.2597490905312515	0.05307717528691009	0.20434016971898677	Early-N	Mid-N_1	Endoplasmic reticulum	ER	Signal peptide|Transmembrane domain	Peripheral|Transmembrane	0.876399994	0.144099995	0.041000001	0.170000002	0.068999998	0.261900008	0.785399973	0.738600016	0.194000006	Early-N	Mid-N_1	Signal peptide|Transmembrane domain	1.057592739841192	0.2950760441875	0.6657534306422798
StonChr3BG085430.1	23	0.9200531475	0.8411634978125	0.38615291100000004	0.7627837244	0.912962126	1.093786331616617	46	0.2939491190737446	0.27349356898055033	0.3362980334343585	0.28932734988622305	0.06217643055764532	0.21489993404735722	Early-N	Mid-N_1	Endoplasmic reticulum	ER	Signal peptide|Transmembrane domain	Peripheral|Transmembrane	0.937699974	0.0594	0.0106	0.247600004	0.102300003	0.179800004	0.784300029	0.797500014	0.147499993	Early-N	Mid-N_1	Signal peptide|Transmembrane domain	1.102754896149107	0.45501058681249995	0.45906997559156554
StonChr3BG088030.1	31	0.8652147025	0.9528517121875	0.7658753779999998	0.9014345237999999	0.8470936439999999	0.9080265925465211	1	0.2655116243736373	0.2189115884957061	0.212492087456753	0.22508369402838446	0.05524177997842392	0.24542771862088067	Early-N	Mid-N_2	Endoplasmic reticulum	ER	Signal peptide|Transmembrane domain	Transmembrane	0.894400001	0.135600001	0.319900006	0.106899999	0.108400002	0.169499993	0.75059998	0.528299987	0.215800002	Early-N	Mid-N_2	Signal peptide|Transmembrane domain	1.0570392817887182	0.18697633418750015	0.8037718358127631
StonChr3BG091920.1	6	0.9294495675	0.7774776075000001	0.678171915	0.7819319826000001	0.896806918	1.1954679422009211	34	0.25804364333683694	0.2802229196700826	0.25222672590149714	0.2710749967030463	0.05121570545946664	0.18893554991431485	Early-N	Mid-N_1	Endoplasmic reticulum	ER	Signal peptide|Transmembrane domain	Peripheral|Transmembrane	0.901799977	0.126699999	0.1219	0.136099994	0.089599997	0.246299997	0.78609997	0.67019999	0.159600005	Early-N	Mid-N_1	Signal peptide|Transmembrane domain	0.9943033599569333	0.0993056925000001	0.8722719467869439
StonChr3BG092910.1	4	0.74859431125	0.74366785125	0.771970546	0.7501166238	0.7558958659999999	1.0066245299235055	29	0.1601380591232687	0.16730832989506997	0.14518170491567156	0.1617357615757021	0.024636961697740153	0.15232846424582436	Late-N	Early-N	Plastid	Non-ER	Chloroplast transit peptide	Peripheral	0.083400004	0.126100004	0.978699982	0.113399997	0.089199997	0.076300003	0.471199989	0.869799972	0.267100006	Late-N	Early-N	Chloroplast transit peptide	0.9914029602072263	-0.028302694750000024	1.03805823301605
StonChr3BG094990.1	4	0.9468976025	0.770806711984375	0.2954308598	0.70390608403	0.935393678	1.2284501101161835	40	0.2830921465680437	0.2790714655113719	0.3098180558101119	0.28586409254018735	0.06586689402113308	0.23041330980644334	Early-N	Mid-N_1	Endoplasmic reticulum	ER	Signal peptide|Transmembrane domain	Transmembrane	0.867900014	0.0526	0.065399997	0.1118	0.075000003	0.219799995	0.776899993	0.445100009	0.247799993	Early-N	Mid-N_1	Signal peptide|Transmembrane domain	1.0950419644349942	0.475375852184375	0.38327488769096213
StonChr3BG095000.1	14	0.93121120125	0.8001310271875	0.18920193850000003	0.6989180372999999	0.903412752	1.1638233713858335	42	0.262662691483756	0.26904666478779293	0.3447139472004189	0.28315868554167223	0.06284250457794308	0.22193386806549473	Early-N	Mid-N_1	Endoplasmic reticulum	ER	Signal peptide|Transmembrane domain	Transmembrane	0.873000026	0.058499999	0.083099999	0.109099999	0.076700002	0.183899999	0.805400014	0.451299995	0.221499994	Early-N	Mid-N_1	Signal peptide|Transmembrane domain	1.144813802245481	0.6109290886875	0.23646369120369853
StonChr4AG102410.1	12	0.93083849875	0.86117829875	0.17576995771999998	0.735242262544	0.91748762	1.080889392234126	45	0.23691196491208383	0.23263480539333398	0.3289700938423954	0.2525862086061462	0.05853367535322376	0.23173740703761206	Early-N	Mid-N_1	Endoplasmic reticulum	ER	Signal peptide|Transmembrane domain	Transmembrane	0.906099975	0.070299998	0.194499999	0.1021	0.063500002	0.207599998	0.699000001	0.4824	0.267699987	Early-N	Mid-N_1	Signal peptide|Transmembrane domain	1.1712850728376247	0.68540834103	0.20410402344565554
StonChr4AG103880.1	9	0.9376136	0.89996873	0.377370592	0.8014722816	0.9176653	1.0418290750854302	40	0.24197068755407836	0.2445113908281688	0.3039952145569413	0.25600164305006884	0.05558512538262004	0.21712799398115096	Early-N	Mid-N_1	Endoplasmic reticulum	ER	Signal peptide|Transmembrane domain	Peripheral|Transmembrane	0.947099984	0.066299997	0.050799999	0.168400005	0.077699997	0.175999999	0.778599977	0.607900023	0.200900003	Early-N	Mid-N_1	Signal peptide|Transmembrane domain	1.1228943775503069	0.522598138	0.419315221993155
StonChr4AG103890.1	9	0.9296720375	0.8984372412499999	0.383634837	0.8004743277999999	0.908267408	1.034765684755995	40	0.24080911770475194	0.2500729889785242	0.31584837647517333	0.26174584707405046	0.05583306672076308	0.21331022139145975	Early-N	Mid-N_1	Endoplasmic reticulum	ER	Signal peptide|Transmembrane domain	Peripheral|Transmembrane	0.940500021	0.064800002	0.036699999	0.169100001	0.072099999	0.184900001	0.783999979	0.603600025	0.1972	Early-N	Mid-N_1	Signal peptide|Transmembrane domain	1.1223810668549827	0.5148024042499999	0.4270023715804827
StonChr4AG105280.1	8	0.9709730299999999	0.76346247375	0.633915552	0.7707547784000001	0.962315098	1.2718018902916393	33	0.23355963595159712	0.27402909180812646	0.20261364094005505	0.2532708886974675	0.06759853175933729	0.2669020882659079	Early-N	Mid-N_1	Endoplasmic reticulum	ER	Signal peptide|Transmembrane domain	Peripheral|Transmembrane	0.860199988	0.234599993	0.101899996	0.126800001	0.104900002	0.206	0.667699993	0.720899999	0.234699994	Early-N	Mid-N_1	Signal peptide|Transmembrane domain	0.9905387358473139	0.12954692174999993	0.8303165715312072
StonChr4AG106090.1	17	0.9038949125	0.9226250840625001	0.546522617	0.8444077632	0.8929481599999999	0.9796990330275676	47	0.23055592109481365	0.22463337349578008	0.29054848786363735	0.23876400398519684	0.05736880264522915	0.2402740751744355	Early-N	Mid-N_1	Endoplasmic reticulum	ER	Signal peptide|Transmembrane domain	Transmembrane	0.95389998	0.097400002	0.110200003	0.114699997	0.061099999	0.1787	0.809199989	0.492599994	0.176300004	Early-N	Mid-N_1	Signal peptide|Transmembrane domain	1.092629785448427	0.37610246706250006	0.5923561157366241
StonChr4AG109030.1	1	0.9158034925	0.65585977375	0.446314542	0.6555417224	0.91961373	1.3963403690705405	38	0.24442006156136448	0.2927970073684135	0.2929555239352397	0.28508839935265096	0.06266803723289724	0.21981966006684484	Early-N	Mid-N_1	Endoplasmic reticulum	ER	Signal peptide|Transmembrane domain	Transmembrane	0.908100009	0.081500001	0.087399997	0.127800003	0.086199999	0.171399996	0.683799982	0.551999986	0.274399996	Early-N	Mid-N_1	Signal peptide|Transmembrane domain	1.0004851580521588	0.20954523175000006	0.6805029871600202
StonChr4AG111430.1	20	0.92997614375	0.9560315490625	0.7471415310000001	0.9100846806	0.9201694679999999	0.9727462811603727	50	0.20933119172473774	0.23530799809502143	0.2256823255231127	0.22922657456139434	0.05898201128043281	0.2573087732964739	Early-N	Mid-N_2	Endoplasmic reticulum	ER	Signal peptide|Transmembrane domain	Peripheral|Transmembrane	0.907999992	0.189099997	0.149599999	0.151700005	0.078299999	0.206499994	0.829100013	0.632099986	0.177200004	Early-N	Mid-N_2	Signal peptide|Transmembrane domain	1.0504863546624525	0.20889001806249985	0.781502999474891
StonChr4AG111710.1	16	0.72270504875	0.8878773603125001	0.764408773	0.8367560730000001	0.74735907	0.8139694432077196	10	0.39100804089315255	0.2739351879887252	0.17007572355077838	0.2718949515658442	0.102263149812856	0.37611270625951326	Early-N	Early-N	Endoplasmic reticulum	ER	Signal peptide|Transmembrane domain	Peripheral|Transmembrane	0.907999992	0.175899997	0.055300001	0.159099996	0.104599997	0.283800006	0.76910001	0.717999995	0.180899993	Early-N	Early-N	Signal peptide|Transmembrane domain	1.0610945989531575	0.1234685873125001	0.8609395830540836
StonChr4AG111820.1	23	0.89122562875	0.8949162368749999	0.40418008799999994	0.7961785098	0.89445268	0.9958760184119047	49	0.22449505429066635	0.22934769185598136	0.3427468624755735	0.25125110396944933	0.0665070433322854	0.26470347646049547	Early-N	Mid-N_1	Endoplasmic reticulum	ER	Signal peptide|Transmembrane domain	Peripheral|Transmembrane	0.902800024	0.088	0.148900002	0.121799998	0.123999998	0.1866	0.779699981	0.645699978	0.198400006	Early-N	Mid-N_1	Signal peptide|Transmembrane domain	1.124014545255256	0.49073614887499994	0.45164012767828876
StonChr4AG111840.1	16	0.8898039875	0.8841651459375001	0.448135392	0.7978614098	0.8901612419999999	1.0063775772259662	50	0.23563316788147737	0.24169754849756223	0.3500913676692543	0.2624060114333271	0.0696272561058529	0.26534168585587886	Early-N	Mid-N_1	Endoplasmic reticulum	ER	Signal peptide|Transmembrane domain	Peripheral|Transmembrane	0.889699996	0.054699998	0.0493	0.1127	0.090400003	0.230700001	0.82069999	0.637600005	0.153200001	Early-N	Mid-N_1	Signal peptide|Transmembrane domain	1.1081688172855053	0.43602975393750004	0.5068457957097755
StonChr4AG114150.1	20	0.9286129325	0.77598110084375	0.1214073706	0.6694874478599999	0.9013825019999999	1.196695279721807	37	0.2871890980501616	0.27129301053201266	0.2903439101166117	0.2776465644518363	0.06828871594623452	0.24595555007677813	Early-N	Mid-N_1	Endoplasmic reticulum	ER	Signal peptide|Transmembrane domain	Peripheral|Transmembrane	0.883599997	0.096000001	0.078400001	0.156000003	0.081600003	0.184	0.807799995	0.679099977	0.1338	Early-N	Mid-N_1	Signal peptide|Transmembrane domain	1.1590674205072555	0.6545737302437501	0.1564566055841098
StonChr4AG114580.1	1	0.9311059875000001	0.632503851875	0.581742559	0.6701279349999999	0.92771744	1.472095339844758	43	0.2593802472565084	0.30843504383206843	0.2618801648110913	0.2912753005757834	0.07734677382935803	0.2655452454121892	Early-N	Mid-N_1	Endoplasmic reticulum	ER	Signal peptide|Transmembrane domain	Peripheral|Transmembrane	0.873300016	0.067000002	0.0425	0.116400003	0.095399998	0.271499991	0.759899974	0.715799987	0.1752	Early-N	Mid-N_1	Signal peptide|Transmembrane domain	0.9438553586584127	0.050761292874999975	0.9197454657043156
StonChr4AG118740.1	1	0.9494606562499999	0.7916635915625001	0.2698725804	0.7125529196799999	0.947867256	1.199323367117115	43	0.2011895584804218	0.2427178913289441	0.3222300670777806	0.2519757932229479	0.06727510319329008	0.26699033134449485	Early-N	Mid-N_1	Endoplasmic reticulum	ER	Signal peptide|Transmembrane domain	Transmembrane	0.875699997	0.167500004	0.188500002	0.102600001	0.097499996	0.210600004	0.791800022	0.475699991	0.195299998	Early-N	Mid-N_1	Signal peptide|Transmembrane domain	1.1110242602160487	0.5217910111625002	0.3408930003442809
StonChr4AG118750.1	1	0.9443942087499999	0.78524534625	0.2692476321	0.70750962142	0.9414260499999999	1.2026740447852218	43	0.20112296086019169	0.24090114633221088	0.32007502283724254	0.25037141195769413	0.06677395168940377	0.2666995744453883	Early-N	Mid-N_1	Endoplasmic reticulum	ER	Signal peptide|Transmembrane domain	Transmembrane	0.865400016	0.165999994	0.192100003	0.103600003	0.0995	0.215499997	0.788999975	0.476099998	0.193700001	Early-N	Mid-N_1	Signal peptide|Transmembrane domain	1.1098723061536016	0.51599771415	0.34288344395414566
StonChr4AG119930.1	10	0.93529863625	0.8336654268749999	0.14249366949999998	0.7116923888999999	0.911800618	1.1219112546586707	47	0.29527860544819423	0.2512649349331122	0.30993430974751623	0.2700409971784062	0.07070347394381976	0.2618249527454494	Early-N	Mid-N_1	Endoplasmic reticulum	ER	Signal peptide|Transmembrane domain	Peripheral|Transmembrane	0.897300005	0.138600007	0.192000002	0.165399998	0.0669	0.239199996	0.791199982	0.673500001	0.191799998	Early-N	Mid-N_1	Signal peptide|Transmembrane domain	1.1713844747583688	0.6911717573749999	0.1709242859271441
StonChr4AG121910.1	10	0.9475737937500001	0.8109689975000001	0.1421170378	0.6990553729599999	0.9249688779999999	1.1684463709299024	44	0.2491742176704337	0.26424999147826483	0.34205952581867555	0.277399774537094	0.06062660919458444	0.21855319497004663	Early-N	Mid-N_1	Endoplasmic reticulum	ER	Signal peptide|Transmembrane domain	Transmembrane	0.871500015	0.041299999	0.059099998	0.0933	0.074600004	0.147200003	0.760200024	0.436699986	0.249200001	Early-N	Mid-N_1	Signal peptide|Transmembrane domain	1.1600926296656582	0.6688519597	0.17524348832775832
StonChr4AG121960.1	10	0.94715815875	0.811123894375	0.14252355879999998	0.6991693095599999	0.9245263679999999	1.1677108190761796	44	0.24937543025401948	0.26413956707455855	0.3417853716469998	0.2773064660977606	0.06042726857365405	0.21790788813872217	Early-N	Mid-N_1	Endoplasmic reticulum	ER	Signal peptide|Transmembrane domain	Transmembrane	0.870999992	0.041000001	0.059500001	0.093699999	0.074699998	0.147400007	0.757700026	0.434700012	0.251100004	Early-N	Mid-N_1	Signal peptide|Transmembrane domain	1.1601251251777682	0.668600335575	0.175711205194747
StonChr4AG129290.1	6	0.91510246375	0.7410381075000001	0.620760808	0.7448329445999999	0.8838997800000001	1.234892567790212	43	0.24903033013805	0.2628992701776549	0.2898193709677973	0.2660642599293466	0.05892877392909485	0.22148323014113616	Early-N	Mid-N_1	Endoplasmic reticulum	ER	Signal peptide|Transmembrane domain	Peripheral|Transmembrane	0.887099981	0.175300002	0.132499993	0.119400002	0.074500002	0.266200006	0.741400003	0.6699	0.172299996	Early-N	Mid-N_1	Signal peptide|Transmembrane domain	0.9949051031153182	0.1202772995000001	0.8376907926062249
StonChr4AG129600.1	8	0.9381320975	0.7995449259375	0.1162087194	0.68505163208	0.9090530280000001	1.1733325487203552	45	0.28501100568590154	0.2698210864243556	0.3020144185017336	0.27869013992167857	0.06813792952771616	0.24449349769579315	Early-N	Mid-N_1	Endoplasmic reticulum	ER	Signal peptide|Transmembrane domain	Peripheral|Transmembrane	0.906499982	0.118100002	0.070699997	0.157199994	0.086599998	0.185599998	0.879100025	0.698899984	0.107100002	Early-N	Mid-N_1	Signal peptide|Transmembrane domain	1.1671308801039697	0.6833362065375	0.145343575047149
StonChr4AG131290.1	21	0.89846176	0.9283291812500001	0.633261759	0.8645369094	0.891832022	0.9678266809537859	49	0.21076608914564343	0.21687022048440657	0.29024178070438633	0.23056787151420044	0.05921392385098064	0.2568177469563718	Early-N	Mid-N_1	Endoplasmic reticulum	ER	Signal peptide|Transmembrane domain	Peripheral|Transmembrane	0.904900014	0.079999998	0.092200004	0.1008	0.091399997	0.1998	0.841000021	0.6523	0.146200001	Early-N	Mid-N_1	Signal peptide|Transmembrane domain	1.0737877821276536	0.29506742225000004	0.68215215568877
StonChr4AG131370.1	11	0.9336559712499999	0.825950853125	0.3169505764	0.7413836166800002	0.9169974679999999	1.1304013506535917	48	0.24319952172266027	0.23110384990195115	0.2986899077984912	0.2465563689725726	0.08024450218139126	0.32546106702158295	Early-N	Mid-N_1	Endoplasmic reticulum	ER	Signal peptide|Transmembrane domain	Peripheral|Transmembrane	0.906300008	0.121399999	0.0392	0.181299999	0.082500003	0.401600003	0.741900027	0.66900003	0.193800002	Early-N	Mid-N_1	Signal peptide|Transmembrane domain	1.1140667576160286	0.509000276725	0.38374023268262203
StonChr4AG131960.1	15	0.8404953900000001	0.879455933125	0.22628539399999997	0.7425881384	0.835253342	0.9556992553981042	42	0.22346848249746562	0.24773874600775153	0.3309341998738653	0.26049459461932856	0.056783902990192925	0.21798494856802725	Early-N	Mid-N_1	Endoplasmic reticulum	ER	Signal peptide|Transmembrane domain	Transmembrane	0.912299991	0.109800003	0.0788	0.143299997	0.0713	0.223900005	0.764699996	0.585900009	0.213300005	Early-N	Mid-N_1	Signal peptide|Transmembrane domain	1.1843118355981022	0.653170539125	0.2573015689631166
StonChr4AG132390.1	9	0.92973764125	0.7420838661875	0.1990450093	0.66350069882	0.897010974	1.2528740632751412	41	0.2273225626017285	0.26512331067082634	0.35310551572740667	0.2766716319910867	0.07022227678977266	0.2538108939695199	Early-N	Mid-N_1	Endoplasmic reticulum	ER	Signal peptide|Transmembrane domain	Transmembrane	0.873600006	0.0473	0.041000001	0.103100002	0.071800001	0.225099996	0.737900019	0.432399988	0.262499988	Early-N	Mid-N_1	Signal peptide|Transmembrane domain	1.1184371867624012	0.5430388568875	0.2682244092441484
StonChr4AG132400.1	4	0.9510620949999999	0.7554188124375	0.20679107290000004	0.6769961897400001	0.9252310619999999	1.2589864943147966	50	0.21082696973206533	0.25562336967145516	0.3494524598607838	0.26722176371901846	0.07703616915819801	0.2882855243644963	Early-N	Mid-N_1	Endoplasmic reticulum	ER	Signal peptide|Transmembrane domain	Transmembrane	0.875400007	0.0557	0.0623	0.100299999	0.073399998	0.212099999	0.720600009	0.440200001	0.27669999	Early-N	Mid-N_1	Signal peptide|Transmembrane domain	1.115839073731312	0.5486277395374999	0.27374360653703333
StonChr4AG132620.1	14	0.91228089375	0.92626437875	0.4285750971000001	0.8244891648200001	0.89372451	0.984903343829432	50	0.24004886639498485	0.23473169023759263	0.32128876165146736	0.2528938527055503	0.057646069779763096	0.2279457048227447	Early-N	Mid-N_1	Endoplasmic reticulum	ER	Signal peptide|Transmembrane domain	Transmembrane	0.850300014	0.083700001	0.0788	0.105099998	0.061099999	0.221699998	0.844399989	0.317699999	0.228799999	Early-N	Mid-N_1	Signal peptide|Transmembrane domain	1.1234403155774835	0.4976892816499999	0.46269197251377114
StonChr4AG133430.1	28	0.6562907275000001	0.8100913431249999	0.855748431	0.7946146621999999	0.6787275380000001	0.8101440966729244	6	0.4669218373980497	0.3133363072322063	0.20305645014677037	0.3158540206416541	0.11913899779238113	0.37719638261494254	Early-N	Early-N	Endoplasmic reticulum	ER	Signal peptide|Transmembrane domain	Transmembrane	0.896899998	0.054699998	0.0405	0.135199994	0.086800002	0.199900001	0.672500014	0.551699996	0.273400009	Early-N	Early-N	Signal peptide|Transmembrane domain	1.0194769508624233	-0.04565708787500011	1.0563604063898149
StonChr4AG134370.1	19	0.90957509625	0.9263709828125	0.696932806	0.8777960056	0.8888984180000001	0.9818691467103186	49	0.23143124612904525	0.2399564356433987	0.27977098106009807	0.24655531440444203	0.051420827548024385	0.20855695439647123	Early-N	Mid-N_1	Endoplasmic reticulum	ER	Signal peptide|Transmembrane domain	Peripheral|Transmembrane	0.828400016	0.158000007	0.255699992	0.154100001	0.099799998	0.205300003	0.818300009	0.721599996	0.181500003	Early-N	Mid-N_1	Signal peptide|Transmembrane domain	1.0553374204817931	0.2294381768125	0.7523258083503712
StonChr4AG136010.1	4	0.92370198625	0.5413731900365625	0.3992069647	0.5741125523634001	0.933890008	1.7062203784517156	42	0.3055130533810976	0.336499006834319	0.2675076506493279	0.3177429830448053	0.083930385298212	0.26414551110613127	Early-N	Mid-N_1	Endoplasmic reticulum	ER	Signal peptide|Transmembrane domain	Peripheral|Transmembrane	0.893100023	0.210600004	0.073899999	0.1184	0.075099997	0.195099995	0.86559999	0.718299985	0.140300006	Early-N	Mid-N_1	Signal peptide|Transmembrane domain	0.942973948885455	0.14216622533656248	0.73739698358367
StonChr4AG137080.1	1	0.87176891875	0.8189730884375	0.834256466	0.8304770967999999	0.8629523780000001	1.0644658785657646	1	0.1832483196200186	0.16775179991461708	0.11079340546600665	0.15883956417775924	0.035685002883978016	0.22466065568799945	Late-N	Early-N	Plastid	Non-ER	Chloroplast transit peptide	Peripheral	0.099799998	0.115400001	0.980799973	0.1105	0.068599999	0.096799999	0.427300006	0.833700001	0.309100002	Late-N	Early-N	Chloroplast transit peptide	0.9861476995954442	-0.015283377562499978	1.0186616234301942
StonChr4AG137780.1	6	0.9248314875	0.7980182878125	0.15989989815	0.69068472183	0.90627394	1.158910127794207	43	0.2477167307370315	0.2783863078487888	0.3714424579873612	0.29209040553862214	0.06838189358116471	0.23411207606749698	Early-N	Mid-N_1	Endoplasmic reticulum	ER	Signal peptide|Transmembrane domain	Transmembrane	0.877799988	0.124799997	0.261400014	0.084600002	0.1043	0.166899994	0.818300009	0.494800001	0.184699997	Early-N	Mid-N_1	Signal peptide|Transmembrane domain	1.1554016630686403	0.6381183896625	0.20037121778825379
StonChr4BG107050.1	9	0.93709818	0.8990589184375	0.38290756299999995	0.8019149292000001	0.9169922679999999	1.042310075968668	40	0.24205207117806976	0.24414188479793208	0.3021572231017894	0.25541058227952557	0.05484609517582854	0.2147369640637459	Early-N	Mid-N_1	Endoplasmic reticulum	ER	Signal peptide|Transmembrane domain	Peripheral|Transmembrane	0.94660002	0.066600002	0.050099999	0.168699995	0.078299999	0.175899997	0.777700007	0.609099984	0.201199993	Early-N	Mid-N_1	Signal peptide|Transmembrane domain	1.121140004368059	0.5161513554375	0.4258981818527356
StonChr4BG108530.1	8	0.9710460750000001	0.76376244	0.6344611229999999	0.7710675582000002	0.9625254059999999	1.2713980308929824	33	0.23338110084101318	0.27407149630600414	0.20268314994424438	0.2532833637592536	0.06753877715833108	0.2666530224859009	Early-N	Mid-N_1	Endoplasmic reticulum	ER	Signal peptide|Transmembrane domain	Peripheral|Transmembrane	0.861199975	0.232899994	0.101000004	0.126900002	0.104599997	0.2042	0.66960001	0.718400002	0.234400004	Early-N	Mid-N_1	Signal peptide|Transmembrane domain	0.990525955828938	0.12930131700000014	0.8307047865471782
StonChr4BG109430.1	17	0.90372617375	0.922486585	0.546740168	0.8443356358000002	0.8927916899999999	0.9796632044826623	47	0.23041689405845361	0.22432895784628348	0.2905699606237219	0.23855122819571836	0.05740948618574273	0.24065893189219734	Early-N	Mid-N_1	Endoplasmic reticulum	ER	Signal peptide|Transmembrane domain	Transmembrane	0.954200029	0.097900003	0.110600002	0.115000002	0.061099999	0.177200004	0.808499992	0.493900001	0.175899997	Early-N	Mid-N_1	Signal peptide|Transmembrane domain	1.092559090201566	0.375746417	0.5926808811785498
StonChr4BG112630.1	1	0.9126717	0.65532885428125	0.44366192699999996	0.6541703241400001	0.916361004	1.3926926612655735	38	0.24341009989724963	0.29221435251172256	0.29271715031747503	0.2845062316545574	0.06290331597772653	0.2210964357474542	Early-N	Mid-N_1	Endoplasmic reticulum	ER	Signal peptide|Transmembrane domain	Transmembrane	0.909200013	0.0832	0.087800004	0.127399996	0.0854	0.170699999	0.685800016	0.55369997	0.272100002	Early-N	Mid-N_1	Signal peptide|Transmembrane domain	1.0017709762745095	0.21166692728125003	0.6770065400470318
StonChr4BG115110.1	20	0.929048245	0.9525055575000001	0.744327655	0.907116807	0.9192583200000002	0.9753730337119525	50	0.21397237422509016	0.23514891662816617	0.2255815085615621	0.22984718823035322	0.0587999885572085	0.2558220809734607	Early-N	Mid-N_2	Endoplasmic reticulum	ER	Signal peptide|Transmembrane domain	Peripheral|Transmembrane	0.905300021	0.195999995	0.152099997	0.149800003	0.077699997	0.209399998	0.827400029	0.639599979	0.177699998	Early-N	Mid-N_2	Signal peptide|Transmembrane domain	1.0500362683718167	0.20817790250000012	0.7814417893153153
StonChr4BG115440.1	17	0.890566995	0.862683125625	0.428277865	0.7802634926	0.875325586	1.0323222492981718	41	0.25693909961459904	0.2189588321726598	0.3126048184680216	0.24376487222244245	0.07317142673210739	0.30017214155292626	Early-N	Mid-N_1	Endoplasmic reticulum	ER	Signal peptide|Transmembrane domain	Peripheral|Transmembrane	0.910300016	0.141100004	0.0491	0.164700001	0.085900001	0.301999986	0.715900004	0.715699971	0.197500005	Early-N	Mid-N_1	Signal peptide|Transmembrane domain	1.1056304988639871	0.43440526062500007	0.4964486348625785
StonChr4BG115550.1	16	0.8890242325	0.8818742521875	0.44776836500000006	0.7961970716000001	0.889270082	1.0081076981368797	50	0.2351151645523647	0.2423547679440568	0.3567166211488829	0.26406880204235134	0.07202379407824322	0.27274631002881194	Early-N	Mid-N_1	Endoplasmic reticulum	ER	Signal peptide|Transmembrane domain	Peripheral|Transmembrane	0.889199972	0.053599998	0.044300001	0.111699998	0.090700001	0.238700002	0.832300007	0.633300006	0.145300001	Early-N	Mid-N_1	Signal peptide|Transmembrane domain	1.1076079937586898	0.4341058871875	0.5077462674659594
StonChr4BG117800.1	20	0.92940560875	0.7762273206875	0.12130965969999999	0.6697523145800001	0.9022977240000001	1.1973368780081872	37	0.28675843137365076	0.27104415515996716	0.29035497704108254	0.2774206037303796	0.06827823817861603	0.24611811379299486	Early-N	Mid-N_1	Endoplasmic reticulum	ER	Signal peptide|Transmembrane domain	Peripheral|Transmembrane	0.886799991	0.096799999	0.0801	0.158700004	0.081600003	0.184900001	0.806999981	0.67900002	0.134399995	Early-N	Mid-N_1	Signal peptide|Transmembrane domain	1.158976672718934	0.6549176609875	0.15628109820940822
StonChr4BG123100.1	1	0.950064845	0.7910565565625	0.26934490647000003	0.712155552694	0.9486135520000001	1.2010074691983952	43	0.20107691355799742	0.24292392256338344	0.3224149922713531	0.25212661506411566	0.06731415216182852	0.26698549645326264	Early-N	Mid-N_1	Endoplasmic reticulum	ER	Signal peptide|Transmembrane domain	Transmembrane	0.875699997	0.168300003	0.189500004	0.102700002	0.098300003	0.209199995	0.790799975	0.480699986	0.195199996	Early-N	Mid-N_1	Signal peptide|Transmembrane domain	1.1107917960649312	0.5217116500924999	0.34048754268032433
StonChr4BG124440.1	10	0.9350612275	0.834113341875	0.14227308660000001	0.7118969525200001	0.9111161940000001	1.1210241694346215	47	0.2953810287325396	0.2517783056221486	0.31050038742365005	0.27049915768011146	0.07075277251585353	0.26156373464159705	Early-N	Mid-N_1	Endoplasmic reticulum	ER	Signal peptide|Transmembrane domain	Peripheral|Transmembrane	0.897400022	0.137799993	0.188299999	0.166299999	0.067199998	0.238600001	0.790700018	0.672399998	0.192000002	Early-N	Mid-N_1	Signal peptide|Transmembrane domain	1.1716770625377775	0.6918402552749999	0.17056804843152903
StonChr4BG134040.1	6	0.9152999900000001	0.7411574609375	0.620825238	0.7449538209999998	0.884202564	1.2349602154616681	43	0.24923224716425588	0.26306929604063756	0.28998143842649887	0.2662377966975888	0.058919101130094347	0.22130253347909642	Early-N	Mid-N_1	Endoplasmic reticulum	ER	Signal peptide|Transmembrane domain	Peripheral|Transmembrane	0.886300027	0.176100001	0.134900004	0.1197	0.074600004	0.263999999	0.74000001	0.671599984	0.172600001	Early-N	Mid-N_1	Signal peptide|Transmembrane domain	0.9949038854429357	0.12033222293750001	0.837642825369769
StonChr4BG134350.1	35	0.6459220699999999	0.737277915625	0.935902312	0.7623858595999998	0.651456272	0.8760903419866306	1	0.5359755311432348	0.4179361869641933	0.26611858116821774	0.40645896087364486	0.13909851485011776	0.3422203095951819	Early-N	Early-N	Endoplasmic reticulum	ER	Signal peptide|Transmembrane domain	Peripheral|Transmembrane	0.924199998	0.132499993	0.088200003	0.153300002	0.111100003	0.177499995	0.890399992	0.680700004	0.104699999	Early-N	Early-N	Signal peptide|Transmembrane domain	0.9670666063260417	-0.19862439637499996	1.2694023236985204
StonChr4BG136220.1	21	0.89714300875	0.9258321862500001	0.6325466220000001	0.862584805	0.890445422	0.9690125406999205	49	0.21106742223795158	0.21709859398069226	0.2899858003282342	0.23071104777136214	0.058965434292867956	0.25558130963667774	Early-N	Mid-N_1	Endoplasmic reticulum	ER	Signal peptide|Transmembrane domain	Peripheral|Transmembrane	0.904100001	0.079400003	0.091600001	0.101099998	0.0911	0.199300006	0.841600001	0.648800015	0.146300003	Early-N	Mid-N_1	Signal peptide|Transmembrane domain	1.0733230751923217	0.29328556424999996	0.6832195127389965
StonChr4BG136310.1	11	0.93402171	0.82506229875	0.317718539	0.7410270525999999	0.9176791239999998	1.1320620274304827	48	0.24266362794452506	0.23148841226461397	0.2981988548005762	0.2466185352805922	0.07945355047281297	0.3221718398444613	Early-N	Mid-N_1	Endoplasmic reticulum	ER	Signal peptide|Transmembrane domain	Peripheral|Transmembrane	0.903699994	0.121399999	0.039500002	0.181500003	0.0801	0.398400009	0.749199986	0.661899984	0.191400006	Early-N	Mid-N_1	Signal peptide|Transmembrane domain	1.1134037343456127	0.50734375975	0.38508429682281253
StonChr4BG137380.1	9	0.93126464	0.74483105728125	0.1995289525	0.66560000956	0.8990056	1.2503031639097193	41	0.2265919277370037	0.26252703626955776	0.3537178002980624	0.27501557171005	0.07278898133677339	0.2646722083315087	Early-N	Mid-N_1	Endoplasmic reticulum	ER	Signal peptide|Transmembrane domain	Transmembrane	0.871699989	0.046	0.039799999	0.103600003	0.071500003	0.225600004	0.730099976	0.430099994	0.270599991	Early-N	Mid-N_1	Signal peptide|Transmembrane domain	1.1190370123090234	0.54530210478125	0.267884841630347
StonChr4BG137410.1	4	0.95252695125	0.76092747509375	0.20996685362000003	0.6813912669839998	0.926686134	1.2517972736030738	41	0.2106700141061326	0.2540208190321378	0.34805206717831166	0.2658909398732118	0.0766402788102851	0.2882395164138925	Early-N	Mid-N_1	Endoplasmic reticulum	ER	Signal peptide|Transmembrane domain	Transmembrane	0.868399978	0.0548	0.067900002	0.100599997	0.071900003	0.219699994	0.71509999	0.427100003	0.282599986	Early-N	Mid-N_1	Signal peptide|Transmembrane domain	1.116726175981877	0.55096062147375	0.2759354310800471
StonChr4BG137640.1	14	0.9111632675000001	0.924965295625	0.4278336492	0.8233306418399999	0.89284962	0.9850783180287245	50	0.2436351534742881	0.23459123109932878	0.32150537219765596	0.2534210868989877	0.058506745105994025	0.23086769736978333	Early-N	Mid-N_1	Endoplasmic reticulum	ER	Signal peptide|Transmembrane domain	Transmembrane	0.8477	0.080600001	0.080300003	0.110200003	0.063500002	0.220300004	0.842700005	0.317499995	0.229200006	Early-N	Mid-N_1	Signal peptide|Transmembrane domain	1.1234432892275592	0.49713164642499996	0.46254021269577494
StonChr4BG138450.1	8	0.885892445	0.66596068209375	0.45977732260000004	0.65991309226	0.875082188	1.330247348705814	38	0.24169341380576437	0.30645759510511983	0.32390770323588236	0.2995853477233754	0.07202096591509524	0.24040215604127219	Early-N	Mid-N_1	Endoplasmic reticulum	ER	Signal peptide|Transmembrane domain	Transmembrane	0.887499988	0.064999998	0.090700001	0.107600003	0.096100003	0.156900004	0.727800012	0.59799999	0.243300006	Early-N	Mid-N_1	Signal peptide|Transmembrane domain	1.0091642063372268	0.20618335949375	0.6903970880841046
StonChr4BG138460.1	28	0.6644899175	0.8139938946874999	0.857673031	0.7988090856000001	0.687617848	0.8163327927561128	6	0.4656587789512649	0.3144533208570611	0.20339696011700809	0.3164349220041231	0.11923153366117832	0.37679636981300396	Early-N	Early-N	Endoplasmic reticulum	ER	Signal peptide|Transmembrane domain	Transmembrane	0.896099985	0.054900002	0.0403	0.1347	0.087200001	0.198799998	0.667100012	0.557900012	0.274399996	Early-N	Early-N	Signal peptide|Transmembrane domain	1.0190092966781934	-0.04367913631250009	1.0536602621481164
StonChr4BG139430.1	32	0.733242855	0.9398553409375	0.885581213	0.8959425175999999	0.71547174	0.780165643860616	1	0.3507008781392804	0.20278041713717634	0.1986534386671097	0.22562229520349966	0.06482263582408468	0.28730597254388485	Early-N	Mid-N_2	Endoplasmic reticulum	ER		Peripheral|Transmembrane	0.73299998	0.180299997	0.358500004	0.320199996	0.124499999	0.147400007	0.776499987	0.789300025	0.169200003	Early-N	Mid-N_2	None	1.04901298016864	0.05427412793749997	0.9422526691119416
StonChr4BG141120.1	4	0.92217966875	0.5279158520437499	0.39642459391	0.56469981109	0.933130784	1.7468307642432161	42	0.30586662187186753	0.3399141785593319	0.2676131655022982	0.3200063668779308	0.08419478078548466	0.26310344689662696	Early-N	Mid-N_1	Endoplasmic reticulum	ER	Signal peptide|Transmembrane domain	Peripheral|Transmembrane	0.888100028	0.206300005	0.077500001	0.115599997	0.073799998	0.195099995	0.865400016	0.715499997	0.141900003	Early-N	Mid-N_1	Signal peptide|Transmembrane domain	0.9348610223122638	0.1314912581337499	0.7509238164871567
StonChr4BG142950.1	6	0.92528743125	0.798310175	0.15954234756	0.6908729705119999	0.906642326	1.1590575300627035	43	0.2478836952357774	0.2783447970934118	0.37123461756275017	0.292048984890058	0.06836392776643711	0.23408376321299362	Early-N	Mid-N_1	Endoplasmic reticulum	ER	Signal peptide|Transmembrane domain	Transmembrane	0.877600014	0.125200003	0.261599988	0.083999999	0.104400001	0.167300001	0.819400012	0.494599998	0.184300005	Early-N	Mid-N_1	Signal peptide|Transmembrane domain	1.1555093302510966	0.63876782744	0.19985007151073736
StonChr5AG140230.1	31	0.849779635	0.927329396875	0.886250213	0.9067055982000001	0.8348045860000001	0.9163730047811872	31	0.23287665896594595	0.2113664875718601	0.17692558030793415	0.20791993354212862	0.04357456104758092	0.20957374413076382	Early-N	Late-N	Endoplasmic reticulum	ER	Signal peptide|Transmembrane domain	Peripheral|Transmembrane	0.903199971	0.141200006	0.163100004	0.147300005	0.096199997	0.262400001	0.85860002	0.613300025	0.140200004	Early-N	Late-N	Signal peptide|Transmembrane domain	1.0227458488052616	0.04107918387500009	0.9557016163075939
StonChr5AG147180.1	18	0.8809494125	0.9116207671875001	0.437468623	0.8118829216000001	0.8585955720000001	0.9663551276418619	42	0.22077155530524314	0.23292229468455977	0.3666872777201329	0.25773117299098375	0.06913318354473365	0.2682375595472751	Early-N	Mid-N_1	Endoplasmic reticulum	ER	Signal peptide|Transmembrane domain	Transmembrane	0.92900002	0.066299997	0.158099994	0.112800002	0.063600004	0.215200007	0.80339998	0.468300015	0.225600004	Early-N	Mid-N_1	Signal peptide|Transmembrane domain	1.1228475580721273	0.47415214418750007	0.4798800487519192
StonChr5AG147190.1	12	0.9174021875	0.8859831499999999	0.27702348000000004	0.769218262	0.8835628060000001	1.0354623303449695	46	0.2414602032885303	0.2567301385676761	0.3294211566480908	0.2688251525390957	0.06100233052437181	0.22692195160674417	Early-N	Mid-N_1	Endoplasmic reticulum	ER	Signal peptide|Transmembrane domain	Transmembrane	0.910300016	0.085900001	0.1602	0.102300003	0.053300001	0.205400005	0.728399992	0.471500009	0.267800003	Early-N	Mid-N_1	Signal peptide|Transmembrane domain	1.151796807551654	0.60895967	0.3126735275645646
StonChr5AG147240.1	9	0.9358548149999999	0.846355595625	0.21739581589999996	0.7348835147799998	0.9176223179999999	1.1057465783651403	43	0.2542094755850489	0.2681699720945284	0.32044992071991435	0.2763922823780889	0.06257459181172838	0.22639774529649295	Early-N	Mid-N_1	Endoplasmic reticulum	ER	Signal peptide|Transmembrane domain	Transmembrane	0.906199992	0.094899997	0.157100007	0.107100002	0.052200001	0.224000007	0.692600012	0.483500004	0.291200012	Early-N	Mid-N_1	Signal peptide|Transmembrane domain	1.151686719168689	0.628959779725	0.2568610811521261
StonChr5AG148070.1	1	0.6121229175	0.57405111125	0.716212898	0.6085749576	0.652853934	1.0663212645018416	2	0.23540317056433802	0.218616691449506	0.16897785740237667	0.21137476129845326	0.03689581635260314	0.1745516559329951	Mid-N_2	Early-N	Endoplasmic reticulum	ER	Signal peptide|Transmembrane domain	Peripheral|Transmembrane	0.89319998	0.246700004	0.084100001	0.133000001	0.133300006	0.2183	0.753799975	0.680100024	0.261599988	Mid-N_2	Early-N	Signal peptide|Transmembrane domain	0.9432709884763257	-0.14216178675000002	1.2476465448590046
StonChr5AG150820.1	11	0.9273404025	0.8684168653125	0.2755571979	0.75927269778	0.9225796540000001	1.0678516607203152	45	0.2679129275751574	0.2317442619326935	0.3467095103195078	0.2605242981128506	0.06760061145236111	0.2594790940700963	Early-N	Mid-N_1	Endoplasmic reticulum	ER	Signal peptide|Transmembrane domain	Peripheral|Transmembrane	0.898999989	0.073799998	0.164299995	0.103600003	0.064400002	0.184100002	0.815800011	0.619000018	0.162699997	Early-N	Mid-N_1	Signal peptide|Transmembrane domain	1.143748295459771	0.5928596674125	0.3173098148292439
StonChr5AG154320.1	18	0.87491562375	0.9421468921875	0.4500668689999999	0.8329738846000001	0.858097128	0.9286403444288774	49	0.2344994537667926	0.23850619193867723	0.29725385201957794	0.2496146458473558	0.061746226106194395	0.2473661888825687	Early-N	Mid-N_1	Endoplasmic reticulum	ER	Signal peptide|Transmembrane domain	Transmembrane	0.864099979	0.162100002	0.278699994	0.102300003	0.067400001	0.247400001	0.864799976	0.527400017	0.159600005	Early-N	Mid-N_1	Signal peptide|Transmembrane domain	1.1310641285342147	0.4920800231875001	0.47770349608434043
StonChr5AG154560.1	10	0.9188649799999999	0.8198575753124999	0.118292654	0.6953857757999999	0.892633758	1.1207616986915623	44	0.25138113415159935	0.24603962685858047	0.34718426845266237	0.26712319634427983	0.06628114158091575	0.2481294773599332	Early-N	Mid-N_1	Endoplasmic reticulum	ER	Signal peptide|Transmembrane domain	Transmembrane	0.905600011	0.045400001	0.059999999	0.108099997	0.059599999	0.1972	0.736000001	0.451900005	0.256099999	Early-N	Mid-N_1	Signal peptide|Transmembrane domain	1.178996741167642	0.7015649213124999	0.14428439294723502
StonChr5AG154570.1	15	0.88958513875	0.8613945890625	0.1809718268	0.72982052456	0.863534116	1.032726626935183	47	0.24789234111649666	0.242111338159475	0.3453436173248103	0.2636827544656655	0.05819333367564767	0.22069449170700386	Early-N	Mid-N_1	Endoplasmic reticulum	ER	Signal peptide|Transmembrane domain	Transmembrane	0.9023	0.038899999	0.085699998	0.112899996	0.082800001	0.142100006	0.721199989	0.354600012	0.29429999	Early-N	Mid-N_1	Signal peptide|Transmembrane domain	1.1802827520903125	0.6804227622625	0.21009166646384936
StonChr5AG154580.1	4	0.967559065	0.7998871221875	0.1592523577	0.6985876801400001	0.954236364	1.2096194901322606	43	0.2620147861840504	0.27296391513109297	0.32521231118223387	0.2816617337097943	0.061549717333069964	0.21852352585194082	Early-N	Mid-N_1	Endoplasmic reticulum	ER	Signal peptide|Transmembrane domain	Transmembrane	0.898899972	0.0484	0.069300003	0.115099996	0.105800003	0.131699994	0.721099973	0.4639	0.275700003	Early-N	Mid-N_1	Signal peptide|Transmembrane domain	1.1450060364321608	0.6406347644875	0.1990935361898908
StonChr5AG154590.1	7	0.91703634	0.863370381875	0.1556384095	0.7304105407	0.8780106240000001	1.062158661716963	45	0.2687698595743662	0.2473884054051296	0.3436667776680979	0.2700651125248011	0.057429213194567896	0.2126494997120332	Early-N	Mid-N_1	Endoplasmic reticulum	ER	Signal peptide|Transmembrane domain	Transmembrane	0.908599973	0.062700003	0.127399996	0.103100002	0.079499997	0.167699993	0.798300028	0.483999997	0.199000001	Early-N	Mid-N_1	Signal peptide|Transmembrane domain	1.182034379223542	0.7077319723750001	0.18026841198711563
StonChr5AG154600.1	13	0.91074632	0.8578293803125	0.20213282759999998	0.73515678012	0.87171234	1.0616870094276238	45	0.2399572137125	0.24707753430023072	0.3344615718421643	0.26341509051458056	0.058582210580512065	0.22239503531146051	Early-N	Mid-N_1	Endoplasmic reticulum	ER	Signal peptide|Transmembrane domain	Transmembrane	0.882399976	0.037900001	0.068700001	0.108599998	0.081900001	0.190400004	0.736999989	0.480100006	0.25	Early-N	Mid-N_1	Signal peptide|Transmembrane domain	1.1668658874421551	0.6556965527125	0.23563290076406065
StonChr5AG156120.1	8	0.9360738900000001	0.8151042515625	0.6381168819999999	0.7990619198000001	0.9235801140000002	1.1484100061084326	37	0.24109415927510502	0.28823981753261846	0.22922163018139	0.26889287474117063	0.06474118880030162	0.2407694382193111	Early-N	Mid-N_1	Endoplasmic reticulum	ER	Signal peptide|Transmembrane domain	Peripheral|Transmembrane	0.864899993	0.204600006	0.098700002	0.127299994	0.109700002	0.145300001	0.611599982	0.695900023	0.262400001	Early-N	Mid-N_1	Signal peptide|Transmembrane domain	1.0200764435949479	0.17698736956250005	0.782865348755229
StonChr5AG157750.1	1	0.7978670324999999	0.19233242575	0.17397719009999998	0.2855469157	0.838189324	4.148374814620939	33	0.2113728770627388	0.2610441493755292	0.20656987032164884	0.24220188999470665	0.08529802867408	0.3521773721673703	Weak-N	Mid-N_1	Cell membrane	Non-ER		Transmembrane	0.180899993	0.431400001	0.280800015	0.340499997	0.311300009	0.469399989	0.485799998	0.474999994	0.397399992	Weak-N	Mid-N_1	None	0.6735580335123881	0.018355235650000024	0.9045650018499284
StonChr5AG157780.1	1	0.66470791375	0.32445105428125004	0.08882867748	0.33176767643599997	0.8341323860000001	2.048715467223121	10	0.26964658927624935	0.2762862198084043	0.21707136199570645	0.2633809073607199	0.09351165130191799	0.3550433806631738	Weak-N	Early-N	Endoplasmic reticulum	ER		Peripheral|Transmembrane	0.51819998	0.254900008	0.289799988	0.241099998	0.260800004	0.278899997	0.619799972	0.643000007	0.289799988	Weak-N	Early-N	None	0.9779465196464775	0.23562237680125003	0.2737814335014755
StonChr5AG157950.1	1	0.96469941375	0.8028175103125	0.41861480799999995	0.7518780744	0.957369302	1.2016422030432106	45	0.2381084905487289	0.2548610643468091	0.31133241478429585	0.2634749226266136	0.06877187472731626	0.2610186633002278	Early-N	Mid-N_1	Endoplasmic reticulum	ER	Signal peptide|Transmembrane domain	Peripheral|Transmembrane	0.925899982	0.095100001	0.055	0.144899994	0.091600001	0.207900003	0.695100009	0.703000009	0.198500007	Early-N	Mid-N_1	Signal peptide|Transmembrane domain	1.0677495819726541	0.3842027023125001	0.521432078160243
StonChr5AG158020.1	23	0.8623607662499999	0.9246267909375	0.6540916	0.8605571888000001	0.8416400079999999	0.9326581982867388	50	0.21959716508850785	0.2305502569446664	0.22573463923539766	0.22783463870582732	0.05158867192666958	0.22643031786301823	Early-N	Mid-N_1	Endoplasmic reticulum	ER	Signal peptide|Transmembrane domain	Transmembrane	0.898699999	0.115999997	0.220300004	0.115900002	0.0605	0.177599996	0.85589999	0.501699984	0.167899996	Early-N	Mid-N_1	Signal peptide|Transmembrane domain	1.074451288336024	0.2705351909375	0.7074114651844416
StonChr5AG160690.1	5	0.97046951125	0.67148350675	0.2272496054	0.6304744872000001	0.9565568600000001	1.4452618523640028	32	0.2863410288254319	0.3133103329957034	0.262017812596207	0.2987367402485607	0.06963031436241227	0.23308251932337457	Early-N	Mid-N_1	Endoplasmic reticulum	ER	Signal peptide|Transmembrane domain	Peripheral|Transmembrane	0.918500006	0.122599997	0.086599998	0.129500002	0.059500001	0.287200004	0.778500021	0.73119998	0.159500003	Early-N	Mid-N_1	Signal peptide|Transmembrane domain	1.06504467624325	0.44423390135	0.33842916427776926
StonChr5AG160990.1	21	0.8408164149999999	0.90284908625	0.568079383	0.8259699182000001	0.826142254	0.931292303987838	44	0.21909373397724147	0.22502362035376844	0.30799703395306277	0.240669521253383	0.05451312369995367	0.22650612820017033	Early-N	Mid-N_1	Endoplasmic reticulum	ER	Signal peptide|Transmembrane domain	Peripheral|Transmembrane	0.923200011	0.149499997	0.0253	0.197699994	0.097199999	0.117200002	0.708299994	0.65109998	0.2007	Early-N	Mid-N_1	Signal peptide|Transmembrane domain	1.0930774298497032	0.33476970325	0.6292074559962766
StonChr5AG161090.1	22	0.882522655	0.9123202984375001	0.61182716	0.8474540478	0.8726663240000001	0.9673386055731528	45	0.21182044551739498	0.22064753535441753	0.29587615236415116	0.2342809243824407	0.055646913502887856	0.23752215966515533	Early-N	Mid-N_1	Endoplasmic reticulum	ER	Signal peptide|Transmembrane domain	Peripheral|Transmembrane	0.925499976	0.160899997	0.026000001	0.1928	0.102600001	0.118199997	0.7148	0.656000018	0.198200002	Early-N	Mid-N_1	Signal peptide|Transmembrane domain	1.0765424863335877	0.30049313843750003	0.6706275793069383
StonChr5AG161740.1	19	0.8987485175	0.709748761125	0.30010470229999997	0.6580599103800001	0.8923447619999999	1.2662910512341183	40	0.25264474041547497	0.27805619050576846	0.2931379442821372	0.2770067092465952	0.059179307721581434	0.21363852791202223	Early-N	Mid-N_1	Endoplasmic reticulum	ER	Signal peptide|Transmembrane domain	Transmembrane	0.908900023	0.103299998	0.141900003	0.115800001	0.089599997	0.174999997	0.725199997	0.4824	0.293000013	Early-N	Mid-N_1	Signal peptide|Transmembrane domain	1.0785473163525165	0.409644058825	0.4228322957492602
StonChr5AG161750.1	9	0.92802828125	0.75467093546875	0.363523166	0.7041785569	0.9182182219999999	1.2297124817407303	40	0.23862316514237908	0.2822406304901719	0.31779581034030163	0.282372872004551	0.06847946147750826	0.2425142987930568	Early-N	Mid-N_1	Endoplasmic reticulum	ER	Signal peptide|Transmembrane domain	Transmembrane	0.88410002	0.074900001	0.0623	0.125200003	0.088799998	0.199300006	0.726800025	0.550100029	0.261099994	Early-N	Mid-N_1	Signal peptide|Transmembrane domain	1.0717039270181599	0.39114776946874996	0.48169757717942124
StonChr5AG161790.1	9	0.93401158875	0.746860995625	0.394487705	0.7063304324	0.93139241	1.250582881842098	40	0.24077109343212177	0.2869240898782326	0.3086914020744943	0.2838930728861072	0.06903648210881577	0.24317775342385486	Early-N	Mid-N_1	Endoplasmic reticulum	ER	Signal peptide|Transmembrane domain	Transmembrane	0.849600017	0.074199997	0.060600001	0.124200001	0.077100001	0.191100001	0.693799973	0.532400012	0.278600007	Early-N	Mid-N_1	Signal peptide|Transmembrane domain	1.057381858110608	0.35237329062499995	0.5281942717974392
StonChr5AG161800.1	9	0.9342329887499999	0.75008268625	0.4072493584	0.7109800690799999	0.9300789079999999	1.2455066533605559	40	0.24798201945302567	0.28342408578330386	0.3111060665511284	0.2832897513240243	0.0672285425147499	0.23731370382233652	Early-N	Mid-N_1	Endoplasmic reticulum	ER	Signal peptide|Transmembrane domain	Transmembrane	0.885299981	0.094999999	0.087899998	0.105700001	0.071199998	0.1708	0.690500021	0.535399973	0.282299995	Early-N	Mid-N_1	Signal peptide|Transmembrane domain	1.0549981755052804	0.34283332785	0.5429392791435161
StonChr5AG161830.1	8	0.9530618375	0.7725301559375	0.4404039905	0.7349899918999999	0.944763636	1.2336888312230716	40	0.25843578183540283	0.27554845752797513	0.31448156746781386	0.2805970514051313	0.06772019664314492	0.24134321401666153	Early-N	Mid-N_1	Endoplasmic reticulum	ER	Signal peptide|Transmembrane domain	Transmembrane	0.89230001	0.0832	0.0722	0.1259	0.075400002	0.162499994	0.681900024	0.535899997	0.284000009	Early-N	Mid-N_1	Signal peptide|Transmembrane domain	1.0510757342827197	0.33212616543749995	0.570079991589131
StonChr5AG161850.1	8	0.95268149375	0.7702941746875	0.43663474099999994	0.732744259	0.9431367999999999	1.2367761729065792	40	0.25879547311719536	0.2757901139099152	0.3133052321188659	0.2805739950248702	0.06749559689057948	0.24056254564494184	Early-N	Mid-N_1	Endoplasmic reticulum	ER	Signal peptide|Transmembrane domain	Transmembrane	0.89349997	0.081799999	0.073299997	0.124499999	0.074100003	0.160600007	0.67869997	0.540099978	0.284399986	Early-N	Mid-N_1	Signal peptide|Transmembrane domain	1.0512455808610357	0.3336594336875001	0.5668415388299184
StonChr5AG164150.1	13	0.9166021875	0.9261616384375	0.6500214100000001	0.8694040806	0.891926462	0.989678409861143	50	0.2593889445677772	0.2705074257894648	0.29477700337870694	0.27358238431184323	0.053444437930255904	0.19535042839539302	Early-N	Mid-N_1	Endoplasmic reticulum	ER	Signal peptide|Transmembrane domain	Peripheral|Transmembrane	0.807200015	0.163599998	0.138600007	0.136399999	0.080799997	0.3046	0.811699986	0.719099998	0.167300001	Early-N	Mid-N_1	Signal peptide|Transmembrane domain	1.0652832767307663	0.27614022843749986	0.7018444470213511
StonChr5AG164160.1	14	0.879661035	0.84361072875	0.576102386	0.7958771092000001	0.8500338879999999	1.0427333301890118	31	0.18516981585082334	0.2702888118067004	0.3067746337076587	0.26396693683395167	0.06887264024732023	0.26091387983755615			Endoplasmic reticulum	ER	Signal peptide|Transmembrane domain	Peripheral|Transmembrane	0.821500003	0.151999995	0.0867	0.140200004	0.100400001	0.222200006	0.777800024	0.763599992	0.186900005	Unassigned	Unassigned	Signal peptide|Transmembrane domain	1.0599761048514382	0.26750834275	0.6829007260547985
StonChr5AG165890.1	8	0.9461376275	0.7702406546875	0.437125041	0.7317610475999998	0.932537132	1.228366237822388	40	0.2658870255640711	0.28351343547094193	0.3262875268828736	0.2892480281682289	0.06888881103712934	0.2381651798691304	Early-N	Mid-N_1	Endoplasmic reticulum	ER	Signal peptide|Transmembrane domain	Transmembrane	0.895099998	0.0854	0.070799999	0.121699996	0.071500003	0.166099995	0.72359997	0.546700001	0.252799988	Early-N	Mid-N_1	Signal peptide|Transmembrane domain	1.0525849205664264	0.33311561368750003	0.5675174799779614
StonChr5AG168310.1	14	0.88477487375	0.91441293125	0.5468814660000001	0.8361645489999999	0.867043074	0.967587873964814	44	0.2177023509478756	0.2248941451657386	0.30991335855905755	0.24074730076954434	0.056763036722832484	0.23577848716727295	Early-N	Mid-N_1	Endoplasmic reticulum	ER	Signal peptide|Transmembrane domain	Peripheral|Transmembrane	0.915700018	0.185699999	0.033199999	0.204999998	0.101999998	0.1087	0.694800019	0.692499995	0.1954	Early-N	Mid-N_1	Signal peptide|Transmembrane domain	1.0935801110053984	0.3675314652499999	0.5980683795358523
StonChr5AG170240.1	8	0.9286714312500001	0.7604427828125	0.257085954	0.6866880007999999	0.9179165319999999	1.2212245812933618	42	0.24269183667691324	0.24458885026368812	0.3248459731737666	0.2603367526718198	0.06136652453788513	0.23571978044162625	Early-N	Mid-N_1	Endoplasmic reticulum	ER	Signal peptide|Transmembrane domain	Transmembrane	0.890699983	0.101199999	0.110699996	0.157600001	0.1052	0.186199993	0.772499979	0.455199987	0.213400006	Early-N	Mid-N_1	Signal peptide|Transmembrane domain	1.1074065235631168	0.5033568288125	0.33807402270086195
StonChr5BG145430.1	31	0.8468499962499999	0.9271271299999999	0.885905381	0.9060384388	0.83182874	0.9134130150153947	31	0.24056352812574125	0.213229568899514	0.17781898937359747	0.2105208864705271	0.04342597824959981	0.20627870666358977	Early-N	Late-N	Endoplasmic reticulum	ER	Signal peptide|Transmembrane domain	Peripheral|Transmembrane	0.902899981	0.137600005	0.161899999	0.143999994	0.093699999	0.266799986	0.854900002	0.618300021	0.139500007	Early-N	Late-N	Signal peptide|Transmembrane domain	1.0232757022926904	0.04122174899999986	0.955538181095637
StonChr5BG152540.1	7	0.9297578075	0.8131465868750001	0.17840781149999999	0.7048566271	0.9037057000000001	1.14340736476442	42	0.23674304019010659	0.2603002003188061	0.3469879203200076	0.2738685986984545	0.0755404029325222	0.2758271686978797	Early-N	Mid-N_1	Endoplasmic reticulum	ER	Signal peptide|Transmembrane domain	Transmembrane	0.909600019	0.094400004	0.133100003	0.113899998	0.066699997	0.202099994	0.739099979	0.568099976	0.240400001	Early-N	Mid-N_1	Signal peptide|Transmembrane domain	1.153634007364304	0.6347387753750001	0.21940424049690205
StonChr5BG152560.1	12	0.9173849912500001	0.8869183887500001	0.27862665	0.7701346974	0.883651538	1.0343510660540347	46	0.24153596817769582	0.25661813356774726	0.32925396598692036	0.26873215358917363	0.061028493202589185	0.22709783744340692	Early-N	Mid-N_1	Endoplasmic reticulum	ER	Signal peptide|Transmembrane domain	Transmembrane	0.909399986	0.086900003	0.159400001	0.101300001	0.0535	0.2051	0.730499983	0.47299999	0.265399992	Early-N	Mid-N_1	Signal peptide|Transmembrane domain	1.1516405899225937	0.6082917387500001	0.31415139249866636
StonChr5BG153340.1	1	0.545136455	0.52960955	0.538191235	0.5338101918	0.573488608	1.0293176259884733	13	0.23183879574851465	0.19992416086428597	0.19317445236825112	0.20368056074655555	0.030043934063475265	0.14750515453366256			Endoplasmic reticulum	ER	Signal peptide|Transmembrane domain	Peripheral|Transmembrane	0.887700021	0.241799995	0.099100001	0.134399995	0.137400001	0.223100007	0.752900004	0.69599998	0.257699996	Unassigned	Unassigned	Signal peptide|Transmembrane domain	0.9921308139375464	-0.008581685000000006	1.016203776608564
StonChr5BG156180.1	11	0.9272699975	0.8684155175	0.273467032	0.7588425372000001	0.922421906	1.0677722451249008	45	0.26771557271043905	0.2318258700331636	0.3468817483182076	0.2605793981185365	0.06761941053081338	0.2594963701047843	Early-N	Mid-N_1	Endoplasmic reticulum	ER	Signal peptide|Transmembrane domain	Peripheral|Transmembrane	0.899399996	0.073799998	0.164299995	0.103500001	0.064300001	0.184400007	0.816299975	0.619400024	0.162599996	Early-N	Mid-N_1	Signal peptide|Transmembrane domain	1.1443948691389347	0.5949484855	0.3149034342894105
StonChr5BG159860.1	18	0.8745868775000001	0.9420751134375001	0.4504008743	0.83294214786	0.857865994	0.9283621398564853	49	0.23494704085701712	0.23860180297661432	0.2972072242651672	0.24973812529518935	0.061680998249834786	0.2469826972037255	Early-N	Mid-N_1	Endoplasmic reticulum	ER	Signal peptide|Transmembrane domain	Transmembrane	0.864099979	0.161699995	0.278400004	0.102200001	0.067400001	0.248600006	0.864700019	0.524800003	0.159899995	Early-N	Mid-N_1	Signal peptide|Transmembrane domain	1.1310210493581991	0.4916742391375001	0.4780944354591917
StonChr5BG160050.1	4	0.9676018925	0.7996096806249999	0.15911241443	0.6983889812859998	0.9546138279999999	1.2100927538080386	43	0.26142616396407803	0.2723280204926062	0.3247124981586516	0.2810606189812508	0.061603902077633194	0.21918367684910686	Early-N	Mid-N_1	Endoplasmic reticulum	ER	Signal peptide|Transmembrane domain	Transmembrane	0.898699999	0.0495	0.069300003	0.115400001	0.105899997	0.132400006	0.722500026	0.462599993	0.275599986	Early-N	Mid-N_1	Signal peptide|Transmembrane domain	1.1449345430726425	0.6404972661949999	0.19898760144544114
StonChr5BG160060.1	7	0.91741410125	0.8639251475	0.15646344380000002	0.7309910393600001	0.8784878819999999	1.0619138628915317	45	0.2694405883873091	0.2472597779258754	0.34287888430720526	0.26993252887597075	0.05730328073067498	0.2122874143639453	Early-N	Mid-N_1	Endoplasmic reticulum	ER	Signal peptide|Transmembrane domain	Transmembrane	0.907700002	0.062600002	0.125400007	0.101999998	0.079300001	0.168400005	0.797800004	0.483900011	0.199300006	Early-N	Mid-N_1	Signal peptide|Transmembrane domain	1.1818546181329947	0.7074617037	0.18110763697722276
StonChr5BG160070.1	7	0.9154698050000001	0.8543819765625	0.19766095447999996	0.7328118246960001	0.875653988	1.0714994222704521	45	0.24200777027784362	0.24830729530614548	0.33283560154687014	0.2642050325497622	0.058017218570099796	0.21959163992554168	Early-N	Mid-N_1	Endoplasmic reticulum	ER	Signal peptide|Transmembrane domain	Transmembrane	0.853799999	0.0414	0.097199999	0.097400002	0.078900002	0.169300005	0.732599974	0.476599991	0.2685	Early-N	Mid-N_1	Signal peptide|Transmembrane domain	1.1658954401533812	0.6567210220825	0.23134962767094877
StonChr5BG161600.1	8	0.9360335550000001	0.814762529375	0.638009369	0.7988152614	0.923683696	1.1488421592357771	37	0.24134604191423542	0.2879656495734719	0.22908378419754735	0.2687301392728092	0.06460702692879901	0.24041599762299581	Early-N	Mid-N_1	Endoplasmic reticulum	ER	Signal peptide|Transmembrane domain	Peripheral|Transmembrane	0.864000022	0.204999998	0.098800004	0.127000004	0.110600002	0.145099998	0.610899985	0.696500003	0.262300014	Early-N	Mid-N_1	Signal peptide|Transmembrane domain	1.0199636368331453	0.176753160375	0.7830617366004745
StonChr5BG163230.1	1	0.96150371125	0.50939863409375	0.33845065599999996	0.54754585082	0.963774288	1.8875270329008655	29	0.21614465602361252	0.2953367527145848	0.23972857902143194	0.27154438250539864	0.08765252846409344	0.32279262943111886	Early-N	Mid-N_1	Endoplasmic reticulum	ER	Signal peptide	Transmembrane	0.74849999	0.215399995	0.393999994	0.129500002	0.128399998	0.193900004	0.748199999	0.580900013	0.229399994	Early-N	Mid-N_1	Signal peptide	0.9303305358401923	0.17094797809375	0.6644121650581216
StonChr5BG163240.1	15	0.9056103600000001	0.952864234375	0.32392614200000003	0.8195159960000001	0.880728476	0.9504085868958231	47	0.20034746840832468	0.23254684163629213	0.3432358567549033	0.24953274494353955	0.06903010330690373	0.27663744313856836	Early-N	Mid-N_1	Endoplasmic reticulum	ER	Signal peptide|Transmembrane domain	Transmembrane	0.850300014	0.158800006	0.28670001	0.115599997	0.068899997	0.199200004	0.805599988	0.486099988	0.216499999	Early-N	Mid-N_1	Signal peptide|Transmembrane domain	1.1627158315380113	0.628938092375	0.3399499392617767
StonChr5BG163300.1	1	0.69186896125	0.31942473771875	0.092942860182	0.3337194379764	0.8877359659999999	2.16598421440778	10	0.29313086098600194	0.29777799252949866	0.2338859946105198	0.2842560518987435	0.10246164618739072	0.36045544817225106	Weak-N	Early-N	Endoplasmic reticulum	ER		Peripheral	0.486400008	0.423700005	0.359600008	0.240999997	0.149700001	0.392699987	0.505100012	0.67110002	0.317699999	Weak-N	Early-N	None	0.9571654863259246	0.22648187753675003	0.2909695032891915
StonChr5BG163420.1	1	0.9643563562499999	0.80221069875	0.41904211399999997	0.7515202870000001	0.9571619	1.202123514098502	45	0.23861011441984636	0.25507944388216575	0.31169806983760207	0.2637680763592819	0.06872494451844602	0.2605506430555624	Early-N	Mid-N_1	Endoplasmic reticulum	ER	Signal peptide|Transmembrane domain	Peripheral|Transmembrane	0.926100016	0.095600002	0.055500001	0.144600004	0.092200004	0.208299994	0.695800006	0.702899992	0.197899997	Early-N	Mid-N_1	Signal peptide|Transmembrane domain	1.0674504759916017	0.38316858475	0.522359162535924
StonChr5BG163490.1	23	0.86209218375	0.9247551640625	0.6542569859999999	0.8606294515999999	0.8412845680000001	0.9322382917445943	50	0.21988020170990624	0.23045702495138098	0.22562282479979562	0.2277978932024279	0.051617772051728746	0.22659458812427996	Early-N	Mid-N_1	Endoplasmic reticulum	ER	Signal peptide|Transmembrane domain	Transmembrane	0.90079999	0.1171	0.225799993	0.114	0.0603	0.175899997	0.856599987	0.502099991	0.167600006	Early-N	Mid-N_1	Signal peptide|Transmembrane domain	1.0745102338738017	0.2704981780625001	0.7074921063980786
StonChr5BG166330.1	5	0.9705435225000001	0.6712964084374999	0.22801467739999998	0.6305196004799999	0.9566971639999998	1.4457749152885746	32	0.2862972078164433	0.3132023469705391	0.26183664324562345	0.29862438396090063	0.06965825553504063	0.23326378200757802	Early-N	Mid-N_1	Endoplasmic reticulum	ER	Signal peptide|Transmembrane domain	Peripheral|Transmembrane	0.919099987	0.123300001	0.087499999	0.129700005	0.0592	0.286799997	0.778400004	0.730599999	0.159899995	Early-N	Mid-N_1	Signal peptide|Transmembrane domain	1.0646717362628222	0.44328173103749996	0.3396631817740421
StonChr5BG167350.1	19	0.8979635125000001	0.7092349399375	0.3000311694	0.65759075744	0.8915610199999999	1.2661016107273497	40	0.25256426632023193	0.27785940170502965	0.29277267191861245	0.27679483408617855	0.05912862162917502	0.21361894158247272	Early-N	Mid-N_1	Endoplasmic reticulum	ER	Signal peptide|Transmembrane domain	Transmembrane	0.909099996	0.103699997	0.141299993	0.115000002	0.088799998	0.175400004	0.726100028	0.482199997	0.293099999	Early-N	Mid-N_1	Signal peptide|Transmembrane domain	1.0785354281942714	0.40920377053749996	0.423034946919127
StonChr5BG167360.1	1	0.85934634375	0.7869518025	0.612887996	0.7637221678	0.87989339	1.0919936012600517	48	0.06606466347897169	0.07837695076987082	0.09592384574946973	0.07991636379924674	0.02820720698909609	0.35295904516330745	Early-N	Mid-N_2	Endoplasmic reticulum	ER		Peripheral|Transmembrane	0.740800023	0.133599997	0.199499995	0.191599995	0.198400006	0.201199993	0.781000018	0.641099989	0.202199996	Early-N	Mid-N_2	None	1.030416328575027	0.17406380649999997	0.7788126112232571
StonChr5BG167420.1	8	0.95110298125	0.770834853125	0.439340887	0.7333789604000001	0.9430536780000001	1.2338608783133975	40	0.25812331990472714	0.2753046567502261	0.3143322738401764	0.2803611662729364	0.06783594365824791	0.24195912058882382	Early-N	Mid-N_1	Endoplasmic reticulum	ER	Signal peptide|Transmembrane domain	Transmembrane	0.893599987	0.083899997	0.073600002	0.125599995	0.075300001	0.163100004	0.682699978	0.539200008	0.282700002	Early-N	Mid-N_1	Signal peptide|Transmembrane domain	1.0510730253208251	0.331493966125	0.5699546141684508
StonChr5BG167440.1	8	0.953742815	0.7704713218750001	0.43671310139999997	0.73304311668	0.94440402	1.237869308750262	40	0.25885260748929434	0.2754518330386319	0.3130597896710302	0.2803175482772175	0.0675244360315235	0.24088550302206124	Early-N	Mid-N_1	Endoplasmic reticulum	ER	Signal peptide|Transmembrane domain	Transmembrane	0.893299997	0.082199998	0.073399998	0.125400007	0.074500002	0.160699993	0.67839998	0.541000009	0.284200013	Early-N	Mid-N_1	Signal peptide|Transmembrane domain	1.051058653758224	0.33375822047500014	0.5668129148130997
StonChr5BG169840.1	22	0.8994848449999999	0.9314954118750001	0.565641264	0.8532028916000001	0.865601592	0.9656352826613293	48	0.20730599582126474	0.26331864152351325	0.2919704564975377	0.2600869812059584	0.059135264667662155	0.22736725275442152	Early-N	Mid-N_1	Endoplasmic reticulum	ER	Signal peptide|Transmembrane domain	Peripheral|Transmembrane	0.841600001	0.168799996	0.116999999	0.143800005	0.070500001	0.264600009	0.815400004	0.69569999	0.168500006	Early-N	Mid-N_1	Signal peptide|Transmembrane domain	1.0917630614337797	0.36585414787500004	0.6072399828454604
StonChr5BG169850.1	22	0.92215695875	0.91827672125	0.5521974759999999	0.8456817101999999	0.8979100860000001	1.0042255535482403	48	0.20142015057983398	0.2579889638522606	0.29412104114145554	0.2561643691865113	0.06098687654767582	0.23807711572291534	Early-N	Mid-N_1	Endoplasmic reticulum	ER	Signal peptide|Transmembrane domain	Peripheral|Transmembrane	0.819000006	0.194499999	0.153099999	0.132200003	0.066299997	0.274100006	0.819899976	0.682399988	0.171900004	Early-N	Mid-N_1	Signal peptide|Transmembrane domain	1.0858419891502817	0.36607924525000013	0.6013410306589426
StonChr5BG171480.1	8	0.9540792525	0.7750348289375	0.43534083200000007	0.7357431373199997	0.9447532840000001	1.2310146648477804	40	0.2581812205110977	0.2746129852847498	0.31612574632933843	0.2802864551298832	0.0679295315583085	0.2423575163603791	Early-N	Mid-N_1	Endoplasmic reticulum	ER	Signal peptide|Transmembrane domain	Transmembrane	0.891499996	0.084299996	0.071000002	0.124700002	0.0735	0.161799997	0.685100019	0.538900018	0.281199992	Early-N	Mid-N_1	Signal peptide|Transmembrane domain	1.0534040741808104	0.3396939969374999	0.5617048552253618
StonChr5BG174010.1	14	0.88208116875	0.915101360625	0.548572451	0.8365123480000001	0.865449634	0.9639163452979556	44	0.22420387114718732	0.22543983119341604	0.31018610634005234	0.2421913326153467	0.05646337497198493	0.23313539766638658	Early-N	Mid-N_1	Endoplasmic reticulum	ER	Signal peptide|Transmembrane domain	Peripheral|Transmembrane	0.917800009	0.187299997	0.033500001	0.210800007	0.102600001	0.107199997	0.692600012	0.691399992	0.196099997	Early-N	Mid-N_1	Signal peptide|Transmembrane domain	1.0939484059899565	0.36652890962500007	0.5994663199174682
StonChr5BG175920.1	8	0.92511086125	0.750348856875	0.2531503697	0.67887108014	0.914546058	1.232907654146046	42	0.2405518882090655	0.2417680562604308	0.32332668014798627	0.25788519414972344	0.062125766718440945	0.24090473481515387	Weak-N	Mid-N_1	Endoplasmic reticulum	ER	Signal peptide|Transmembrane domain	Transmembrane	0.9005	0.105499998	0.108499996	0.161699995	0.113200001	0.189700007	0.783900023	0.433899999	0.210600004	Weak-N	Mid-N_1	Signal peptide|Transmembrane domain	1.1052891598613508	0.497198487175	0.3373768934366527
StonChr6AG176310.1	8	0.94184420125	0.743194776875	0.246625433	0.6756648159999998	0.9263804419999999	1.2672911837962224	41	0.2545951368666166	0.28118492875392587	0.3382322138967919	0.2883400190805296	0.0631984645977261	0.21918033649110716	Early-N	Mid-N_1	Endoplasmic reticulum	ER	Signal peptide|Transmembrane domain	Transmembrane	0.868499994	0.046999998	0.034600001	0.107799999	0.073799998	0.186199993	0.743799984	0.558899999	0.215700001	Early-N	Mid-N_1	Signal peptide|Transmembrane domain	1.099945932178805	0.496569343875	0.3318449447647708
StonChr6AG176320.1	8	0.93311839375	0.73915655759375	0.2618052914	0.6747201981400002	0.9114227500000001	1.2624096634731574	41	0.2553892893622677	0.2694135129581625	0.34219509416320504	0.28172595342382784	0.0652710603610778	0.2316828011441891	Early-N	Mid-N_1	Endoplasmic reticulum	ER	Signal peptide|Transmembrane domain	Transmembrane	0.905900002	0.046500001	0.034499999	0.127800003	0.079099998	0.174999997	0.748000026	0.541800022	0.201299995	Early-N	Mid-N_1	Signal peptide|Transmembrane domain	1.0955008441667715	0.47735126619375	0.3541946359920481
StonChr6AG176330.1	8	0.92753707125	0.7341990523749999	0.24520535065	0.6673343950499999	0.9136207000000001	1.2633318656790256	41	0.2514691888672073	0.2759577808410923	0.32957537958213956	0.2827631258734802	0.06415040390398523	0.2268697569286003	Early-N	Mid-N_1	Endoplasmic reticulum	ER	Signal peptide|Transmembrane domain	Transmembrane	0.862399995	0.0526	0.033799998	0.0995	0.0801	0.155499995	0.705200016	0.548799992	0.235499993	Early-N	Mid-N_1	Signal peptide|Transmembrane domain	1.1001966133006287	0.48899370172499995	0.3339766600311439
StonChr6AG177400.1	1	0.9578498075	0.6552243403125	0.5779356649999999	0.68818668	0.954895162	1.4618654008251786	40	0.28074072074387973	0.31517657955203593	0.3066026473302174	0.3079520556983672	0.06205843274635528	0.20151978070230014	Early-N	Mid-N_1	Endoplasmic reticulum	ER	Signal peptide|Transmembrane domain	Peripheral|Transmembrane	0.873600006	0.098300003	0.0579	0.162300006	0.058499999	0.246099994	0.706799984	0.755900025	0.198100001	Early-N	Mid-N_1	Signal peptide|Transmembrane domain	0.952102605054015	0.07728867531250005	0.882042409938461
StonChr6AG177770.1	16	0.55397842375	0.761410965	0.4271565730000001	0.6613708800000001	0.604619252	0.7275682147213598	8	0.3672995461700457	0.24195974626026562	0.19772789789474557	0.2531677445727264	0.07572435199193939	0.29910741247336214	Early-N	Mid-N_1	Cytoplasm	Non-ER		Peripheral	0.395599991	0.469199985	0.448000014	0.372799993	0.227300003	0.423200011	0.508599997	0.756699979	0.279399991	Early-N	Mid-N_1	None	1.1512616846501966	0.33425439199999996	0.5610065878023364
StonChr6AG183150.1	8	0.91033206375	0.73122113471875	0.19749976700000002	0.6531346098199999	0.8795802739999999	1.2449476746192034	41	0.27388010291323817	0.26195214528808153	0.2969455712504648	0.2708593037005832	0.07071656922258622	0.2610822875404559	Early-N	Mid-N_1	Endoplasmic reticulum	ER	Transmembrane domain	Peripheral|Transmembrane	0.840200007	0.279300004	0.336499989	0.124300003	0.091899998	0.203600004	0.716700017	0.727900028	0.152899995	Early-N	Mid-N_1	Transmembrane domain	1.1195565393858165	0.53372136771875	0.27009580949134676
StonChr6AG184770.1	22	0.8869368375	0.926486276875	0.6554551049999999	0.8659521321999999	0.8839074799999999	0.9573124287587691	49	0.22678703147522436	0.24108954335634375	0.23989427078909306	0.23856208694191453	0.04577628167750822	0.191884135259986	Early-N	Mid-N_1	Endoplasmic reticulum	ER	Signal peptide|Transmembrane domain	Peripheral|Transmembrane	0.868499994	0.221900001	0.076899998	0.166700006	0.101000004	0.190300003	0.745299995	0.690500021	0.227699995	Early-N	Mid-N_1	Signal peptide|Transmembrane domain	1.0699047115019655	0.27103117187500003	0.7074633637706856
StonChr6AG187800.1	23	0.8481815025	0.9400089440625	0.7320045040000001	0.8837156654	0.8383186760000001	0.9023121522772276	49	0.20809435599278273	0.23253597763490844	0.28797496252450383	0.2397131151500874	0.06142699835733532	0.25625212770003775	Early-N	Mid-N_1	Endoplasmic reticulum	ER	Signal peptide|Transmembrane domain	Peripheral|Transmembrane	0.919499993	0.153200001	0.0603	0.109399997	0.0986	0.181099996	0.787500024	0.695500016	0.200800002	Early-N	Mid-N_1	Signal peptide|Transmembrane domain	1.0637006564775708	0.20800444006249996	0.7787207779632809
StonChr6AG188700.1	29	0.8550489487499999	0.9334788700000001	0.862449625	0.9067242335999999	0.8430334160000001	0.9159810329613455	29	0.2328316895682209	0.19626195198351887	0.16935294614641125	0.19673130882964965	0.04053170169013676	0.20602566958458354	Early-N	Early-N	Endoplasmic reticulum	ER	Signal peptide|Transmembrane domain	Transmembrane	0.893599987	0.163100004	0.278899997	0.156299993	0.112300001	0.282799989	0.835799992	0.512700021	0.178000003	Early-N	Early-N	Signal peptide|Transmembrane domain	1.029506905312	0.07102924500000007	0.9239090926192137
StonChr6AG190420.1	4	0.9667071899999999	0.7594540246875	0.639096372	0.7685430006000001	0.965590976	1.2728975630470913	33	0.22867758652496423	0.26753058650687933	0.17948065003982291	0.24370411921636165	0.07173762342504181	0.29436359431297454	Early-N	Mid-N_1	Endoplasmic reticulum	ER	Signal peptide|Transmembrane domain	Peripheral|Transmembrane	0.900900006	0.138799995	0.072300002	0.153300002	0.1008	0.184799999	0.63380003	0.735800028	0.259600013	Early-N	Mid-N_1	Signal peptide|Transmembrane domain	0.9881737446217819	0.12035765268749998	0.8415208068029756
StonChr6AG194150.1	26	0.8736014825	0.9210191921875001	0.8508382830000001	0.8993961767999998	0.86421326	0.9485160357407545	46	0.22944011249920687	0.21807893627270505	0.21528993185426878	0.2193389235852581	0.02756459116685217	0.12567121904118167	Early-N	Mid-N_2	Endoplasmic reticulum	ER	Signal peptide|Transmembrane domain	Peripheral|Transmembrane	0.936100006	0.139899999	0.288100004	0.141299993	0.126699999	0.1796	0.82950002	0.619400024	0.122400001	Early-N	Mid-N_2	Signal peptide|Transmembrane domain	1.024041691197773	0.07018090918749997	0.9238008078215804
StonChr6AG194300.1	1	0.91396583625	0.7798612196874999	0.42535631	0.7304169764000001	0.908169618	1.1719595762136266	35	0.21434317364272876	0.2660824385151639	0.2609570977724689	0.2567790879870353	0.059078595200783596	0.23007556169453658	Early-N	Mid-N_1	Endoplasmic reticulum	ER	Signal peptide|Transmembrane domain	Peripheral|Transmembrane	0.887799978	0.112199999	0.0429	0.154499993	0.095299996	0.211899996	0.766200006	0.787199974	0.170000002	Early-N	Mid-N_1	Signal peptide|Transmembrane domain	1.0676931591243448	0.35450490968749987	0.5454256395980162
StonChr6AG197610.1	25	0.90341097875	0.8606651234375	0.596942074	0.8147598504	0.8945024580000001	1.0496660590185323	49	0.26993297407047445	0.26166199628994324	0.2482885439932549	0.2603106622754906	0.05122119134887068	0.19676946358412284	Early-N	Mid-N_1	Endoplasmic reticulum	ER	Signal peptide|Transmembrane domain	Peripheral|Transmembrane	0.824199975	0.128399998	0.0482	0.136500001	0.092	0.319000006	0.793299973	0.725600004	0.188999996	Early-N	Mid-N_1	Signal peptide|Transmembrane domain	1.0563420773023393	0.2637230494375	0.6935822665614568
StonChr6AG199250.1	13	0.931102845	0.785242018375	0.26333032476	0.704197411912	0.9112717719999999	1.1857526868841293	41	0.2576211411720898	0.27891547971726516	0.3443855639334259	0.2886024023932693	0.06301416615611465	0.2183424789611504	Early-N	Mid-N_1	Endoplasmic reticulum	ER	Signal peptide|Transmembrane domain	Transmembrane	0.843699992	0.089100003	0.100000001	0.093400002	0.065800004	0.208399996	0.772800028	0.486200005	0.234200001	Early-N	Mid-N_1	Signal peptide|Transmembrane domain	1.1150878914650835	0.5219116936149999	0.3353492493326453
StonChr6AG199440.1	26	0.92799773625	0.925271695	0.8887204700000002	0.9183976166000001	0.9360683780000001	1.002946195409704	1	0.2893781979464056	0.26396514862594067	0.21887938240491742	0.2590140832730104	0.040090296226830184	0.15478036627363567	Early-N	Mid-N_2	Endoplasmic reticulum	ER	Signal peptide|Transmembrane domain	Peripheral|Transmembrane	0.941399992	0.146799996	0.105400003	0.189999998	0.096299998	0.223199993	0.784799993	0.74000001	0.169300005	Early-N	Mid-N_2	Signal peptide|Transmembrane domain	1.0074848499178382	0.03655122499999974	0.9604967548424063
StonChr6AG199490.1	1	0.911959	0.66226367125	0.730857398	0.7159336691999999	0.924934148	1.3770330848865342	20	0.17127871022681634	0.25073202423190305	0.14069794570497354	0.21601267828570325	0.08921203224254856	0.41299440764588197	Early-N	Mid-N_1	Endoplasmic reticulum	ER		Peripheral|Transmembrane	0.816900015	0.196400002	0.216700003	0.145899996	0.159899995	0.205599993	0.714900017	0.754000008	0.200299993	Early-N	Mid-N_1	None	0.9250349445636193	-0.06859372675000008	1.1035746315131334
StonChr6AG199590.1	6	0.90316123625	0.75954919875	0.15856416706	0.662330118412	0.8851487600000001	1.1890753434347514	42	0.26122273276968533	0.26790879232950493	0.3527601842508567	0.2838093011842041	0.06584892179365118	0.2320181868554428	Early-N	Mid-N_1	Endoplasmic reticulum	ER	Signal peptide|Transmembrane domain	Transmembrane	0.9102	0.064999998	0.130700007	0.105599999	0.0792	0.192599997	0.768000007	0.51700002	0.224099994	Early-N	Mid-N_1	Signal peptide|Transmembrane domain	1.1467834032721598	0.6009850316900001	0.2087608876861989
StonChr6AG200550.1	23	0.920215995	0.8595082415624999	0.160456588486	0.7294111514971999	0.90202768	1.0706307860653337	45	0.2611044176310026	0.24826435396510713	0.35870363653554505	0.27240662066573795	0.06873916485570268	0.2523402777961395	Early-N	Mid-N_1	Endoplasmic reticulum	ER	Signal peptide|Transmembrane domain	Transmembrane	0.872399986	0.042199999	0.050099999	0.1017	0.070200004	0.183699995	0.740100026	0.480500013	0.241799995	Early-N	Mid-N_1	Signal peptide|Transmembrane domain	1.178359047588826	0.6990516530765	0.18668417457808692
StonChr6AG202480.1	13	0.910455175	0.870680245625	0.18031077888000002	0.7389703409760001	0.886525392	1.0456825787859956	45	0.23478468638602484	0.259701636011065	0.338924497364962	0.27155949634183796	0.06264390599763005	0.23068205875574896	Early-N	Mid-N_1	Endoplasmic reticulum	ER	Signal peptide|Transmembrane domain	Transmembrane	0.93779999	0.092100002	0.034400001	0.111500002	0.059900001	0.266000003	0.825399995	0.473100007	0.192300007	Early-N	Mid-N_1	Signal peptide|Transmembrane domain	1.1782343425213786	0.690369466745	0.2070918430906276
StonChr6AG203800.1	1	0.9219534275	0.7905871328125	0.373765548	0.7282414229999999	0.914170532	1.166162940900059	35	0.2645843497988586	0.2887192524489052	0.3003058439502879	0.28717498632517424	0.057323233790750286	0.19961081056597976	Early-N	Mid-N_1	Endoplasmic reticulum	ER	Signal peptide|Transmembrane domain	Peripheral|Transmembrane	0.901899993	0.105499998	0.047400001	0.164900005	0.096600004	0.261099994	0.763199985	0.837199986	0.162499994	Early-N	Mid-N_1	Signal peptide|Transmembrane domain	1.0856113055194705	0.41682158481250003	0.4727695756224109
StonChr6AG206530.1	1	0.9080798087499999	0.8758207915625	0.677597668	0.8413376096	0.881571014	1.036832885368729	47	0.24717869138105	0.24069469784941022	0.23711342914093483	0.24101588307277752	0.048148986417900934	0.1997751509414435	Early-N	Mid-N_1	Endoplasmic reticulum	ER	Signal peptide|Transmembrane domain	Peripheral|Transmembrane	0.848399997	0.135199994	0.085299999	0.1919	0.083800003	0.222299993	0.83039999	0.73119998	0.151600003	Early-N	Mid-N_1	Signal peptide|Transmembrane domain	1.0409861287064452	0.19822312356250005	0.7736715853187525
StonChr6BG182150.1	8	0.94268533	0.7438687604375	0.2472096887	0.6763475972199999	0.927158608	1.2672737013083204	41	0.25414875174433427	0.2847131728828859	0.33873557863371945	0.29062734665088436	0.06433521347216219	0.2213666814216831	Early-N	Mid-N_1	Endoplasmic reticulum	ER	Signal peptide|Transmembrane domain	Transmembrane	0.861500025	0.046799999	0.033	0.108499996	0.072999999	0.188299999	0.744400024	0.556299984	0.214100003	Early-N	Mid-N_1	Signal peptide|Transmembrane domain	1.0998320279346194	0.4966590717375	0.33232970454534033
StonChr6BG182160.1	8	0.9342038575	0.74075846675	0.25686026829999997	0.6749300895799999	0.912596712	1.261145011257544	41	0.2560256157612937	0.26991692902682796	0.33890233290197663	0.2814913996793722	0.06379705141453838	0.2266394256478565	Early-N	Mid-N_1	Endoplasmic reticulum	ER	Signal peptide|Transmembrane domain	Transmembrane	0.910300016	0.046999998	0.034600001	0.126900002	0.079400003	0.178000003	0.75849998	0.550199986	0.195800006	Early-N	Mid-N_1	Signal peptide|Transmembrane domain	1.0975336071260775	0.48389819845000004	0.3467530596841057
StonChr6BG182170.1	8	0.9275894575	0.7341460946875	0.24475839710000002	0.6672194932200002	0.9135411379999999	1.2634943529324343	41	0.2521086257964549	0.27594788392888514	0.3294817884662773	0.2828403835351747	0.06398360471014679	0.226218058568037	Early-N	Mid-N_1	Endoplasmic reticulum	ER	Signal peptide|Transmembrane domain	Transmembrane	0.863099992	0.052200001	0.033199999	0.100500003	0.080600001	0.155399993	0.705500007	0.547100008	0.2377	Early-N	Mid-N_1	Signal peptide|Transmembrane domain	1.1003067073796737	0.4893876975875	0.33339194410652767
StonChr6BG183180.1	1	0.95275675	0.6527320259375	0.575991255	0.6853878276	0.9531062	1.4596445364162083	40	0.2773063875680079	0.31574053295564	0.30636779476065756	0.30771652205462235	0.0618508770666405	0.200999525939222	Early-N	Mid-N_1	Endoplasmic reticulum	ER	Signal peptide|Transmembrane domain	Peripheral|Transmembrane	0.870500028	0.0942	0.0559	0.160699993	0.060600001	0.228699997	0.704200029	0.7579	0.198599994	Early-N	Mid-N_1	Signal peptide|Transmembrane domain	0.952354258609476	0.07674077093749998	0.8824314163969607
StonChr6BG183550.1	16	0.56653163875	0.7708652315625	0.43671196500000004	0.6713412033999999	0.615387786	0.7349295417726613	8	0.359782200083633	0.24123948980669044	0.19406476376592213	0.25077137824284756	0.0737628980835751	0.2941439954551073	Early-N	Mid-N_1	Cytoplasm	Non-ER		Peripheral	0.340299994	0.446700007	0.446399987	0.396299988	0.214399993	0.401199996	0.459699988	0.735899985	0.317900002	Early-N	Mid-N_1	None	1.1482465491109384	0.33415326656249994	0.5665218010281664
StonChr6BG193840.1	23	0.8464483275	0.9400733240625001	0.731505595	0.8833797787999998	0.836144756	0.9004066989562374	49	0.212351860839457	0.23001420243188186	0.2860481209397227	0.23839501147866202	0.05884207647707875	0.24682594507262193	Early-N	Mid-N_1	Endoplasmic reticulum	ER	Signal peptide|Transmembrane domain	Peripheral|Transmembrane	0.919399977	0.150399998	0.054499999	0.112400003	0.092699997	0.185800001	0.784799993	0.684300005	0.206799999	Early-N	Mid-N_1	Signal peptide|Transmembrane domain	1.0641779854840394	0.2085677290625001	0.778136735183009
StonChr6BG194810.1	29	0.85521356875	0.9336053840625	0.8626989469999999	0.9068814062000001	0.8432224140000001	0.916033234371767	29	0.23158572465064653	0.19574338063823837	0.16880291907935038	0.1960900633684461	0.040492249432842034	0.20649821144570932	Early-N	Early-N	Endoplasmic reticulum	ER	Signal peptide|Transmembrane domain	Transmembrane	0.893599987	0.162	0.279500008	0.155900002	0.111299999	0.282599986	0.835799992	0.511200011	0.1778	Early-N	Early-N	Signal peptide|Transmembrane domain	1.029467984882167	0.0709064370625001	0.9240509453850121
StonChr6BG196550.1	4	0.9662690549999999	0.7639040968749999	0.64776033	0.7730537368	0.964505598	1.2649088364674985	33	0.23012425077375606	0.2695778026258552	0.1815730343501106	0.24566428067437038	0.07232753268925145	0.29441614200706956	Early-N	Mid-N_1	Endoplasmic reticulum	ER	Signal peptide|Transmembrane domain	Peripheral|Transmembrane	0.898800015	0.138500005	0.072999999	0.156000003	0.100100003	0.180299997	0.623000026	0.734899998	0.265599996	Early-N	Mid-N_1	Signal peptide|Transmembrane domain	0.9881642771115534	0.11614376687499994	0.8479602664395611
StonChr6BG200210.1	10	0.94470160375	0.804955339375	0.1373309666	0.69378986712	0.9186716359999998	1.17360746093992	44	0.24532539003296483	0.26112876924017514	0.34959484716297357	0.27629344415158114	0.0641697817979992	0.23225226958433168	Early-N	Mid-N_1	Endoplasmic reticulum	ER	Signal peptide|Transmembrane domain	Transmembrane	0.843200028	0.0557	0.077500001	0.0858	0.077399999	0.146699995	0.788600028	0.439099997	0.232500002	Early-N	Mid-N_1	Signal peptide|Transmembrane domain	1.1602292940860714	0.667624372775	0.17060693702654356
StonChr6BG200570.1	22	0.862395345	0.91923758625	0.8542797329999999	0.8971512569999999	0.857613984	0.9381637005689432	1	0.228803175660227	0.21694262985182983	0.21721190954205188	0.2188941731192178	0.02749271503348549	0.12559819837017758	Early-N	Mid-N_2	Endoplasmic reticulum	ER	Signal peptide|Transmembrane domain	Peripheral|Transmembrane	0.934899986	0.141100004	0.308099985	0.140699998	0.135100007	0.173800007	0.825100005	0.632799983	0.1237	Early-N	Mid-N_2	Signal peptide|Transmembrane domain	1.024618277945318	0.06495785325000003	0.9293350668913091
StonChr6BG200700.1	1	0.94539476625	0.807558368125	0.40657969199999994	0.7494164565999999	0.9423281920000001	1.1706828779920906	35	0.2450982646104706	0.3106540549011101	0.32365196993549505	0.30276471146148476	0.06602621044088677	0.21807762186482513	Early-N	Mid-N_1	Endoplasmic reticulum	ER	Signal peptide|Transmembrane domain	Peripheral|Transmembrane	0.906499982	0.151099995	0.088799998	0.140200004	0.075199999	0.207300007	0.753000021	0.788699985	0.156000003	Early-N	Mid-N_1	Signal peptide|Transmembrane domain	1.0775828983165823	0.4009786761250001	0.5034678643839993
StonChr6BG204160.1	25	0.9054791362500001	0.8629015834375	0.585131415	0.8141599581999999	0.895623398	1.049342292488864	49	0.30250922548254866	0.2770142361829098	0.26314846975265327	0.27832028118480073	0.05743122844289298	0.2063494120332012	Early-N	Mid-N_1	Endoplasmic reticulum	ER	Signal peptide|Transmembrane domain	Peripheral|Transmembrane	0.841199994	0.122900002	0.049199998	0.127100006	0.081500001	0.341500014	0.836700022	0.749899983	0.161400005	Early-N	Mid-N_1	Signal peptide|Transmembrane domain	1.0598673689953848	0.2777701684375	0.6780975020211051
StonChr6BG206200.1	26	0.9285548000000001	0.925941378125	0.8890712520000001	0.9189855003999999	0.93694294	1.0028224376926191	1	0.2887455888272005	0.2636708835376411	0.21863759328236645	0.25867617833291573	0.04020250078531472	0.15541631815594167	Early-N	Mid-N_2	Endoplasmic reticulum	ER	Signal peptide|Transmembrane domain	Peripheral|Transmembrane	0.941100001	0.147799999	0.104400001	0.189899996	0.095299996	0.224900007	0.78490001	0.741999984	0.168500006	Early-N	Mid-N_2	Signal peptide|Transmembrane domain	1.0075690722500863	0.03687012612499985	0.9601809179308199
StonChr6BG206290.1	1	0.9125633725	0.6582934725	0.730897956	0.7134975532	0.9260328679999998	1.3862561255116177	20	0.17308941113250492	0.24905384540186173	0.14059608705827728	0.2152079842500478	0.08863260977034326	0.41184627029868603	Early-N	Mid-N_1	Endoplasmic reticulum	ER		Peripheral|Transmembrane	0.819299996	0.195299998	0.213799998	0.1479	0.159799993	0.206699997	0.715799987	0.752799988	0.198200002	Early-N	Mid-N_1	None	0.9226289008578915	-0.07260448349999993	1.1102919524955193
StonChr6BG207040.1	23	0.9194154612500001	0.8592530159375	0.15970038434599998	0.7289684808692001	0.900605398	1.0700171352284258	45	0.2593738456012674	0.24786065035298313	0.3595305336391528	0.27203673824994257	0.06920324570343546	0.25438932845886225	Early-N	Mid-N_1	Endoplasmic reticulum	ER	Signal peptide|Transmembrane domain	Transmembrane	0.870299995	0.042199999	0.050299998	0.1017	0.069700003	0.181099996	0.739600003	0.47209999	0.246000007	Early-N	Mid-N_1	Signal peptide|Transmembrane domain	1.178724494542902	0.6995526315915	0.18585955420029698
StonChr6BG208120.1	18	0.9095075825000001	0.7731952834375	0.16329805684	0.673025805968	0.8910463020000001	1.176297360084123	42	0.2626707979507272	0.2647918161119454	0.35767884730017024	0.28302985944379544	0.0688918093648148	0.2434082646478253	Early-N	Mid-N_1	Endoplasmic reticulum	ER	Signal peptide|Transmembrane domain	Transmembrane	0.908999979	0.0647	0.124700002	0.103600003	0.077200003	0.193900004	0.736599982	0.557900012	0.236200005	Early-N	Mid-N_1	Signal peptide|Transmembrane domain	1.1488345098997848	0.6098972265975	0.21119897938592397
StonChr6BG210760.1	1	0.923673145	0.7914560778125	0.373281433	0.7289758796000001	0.9158417440000001	1.1670554554112202	35	0.26413799154732837	0.28894604768438004	0.30128916342045825	0.2874453818496674	0.0572976833334727	0.19933415166188898	Early-N	Mid-N_1	Endoplasmic reticulum	ER	Signal peptide|Transmembrane domain	Peripheral|Transmembrane	0.903800011	0.106600001	0.047699999	0.166700006	0.096100003	0.260899991	0.761699975	0.838	0.163000003	Early-N	Mid-N_1	Signal peptide|Transmembrane domain	1.085709540060075	0.41817464481250005	0.4716388423162047
StonChr7AG208990.1	11	0.9531014624999999	0.785980050625	0.23864999	0.7032534643999999	0.946006032	1.2126280426784712	46	0.22644408330673227	0.2708176080109246	0.3462806895536034	0.2788104603667896	0.07670043013868617	0.2750988154705338	Early-N	Mid-N_1	Endoplasmic reticulum	ER	Signal peptide|Transmembrane domain	Peripheral|Transmembrane	0.938799977	0.058800001	0.073200002	0.138699993	0.1083	0.190400004	0.702499986	0.651899993	0.225500003	Early-N	Mid-N_1	Signal peptide|Transmembrane domain	1.1176340810766423	0.547330060625	0.30363364410317095
StonChr7AG209010.1	6	0.960397175	0.7881414584374999	0.20624812510000004	0.69932370642	0.953436932	1.218559374757934	46	0.23197782618963336	0.2768327961148292	0.36549017761175895	0.2873874772261838	0.08013500505485216	0.27883957589212355	Early-N	Mid-N_1	Endoplasmic reticulum	ER	Signal peptide|Transmembrane domain	Peripheral|Transmembrane	0.925899982	0.046500001	0.051600002	0.1426	0.100400001	0.190400004	0.687099993	0.632600009	0.248899996	Early-N	Mid-N_1	Signal peptide|Transmembrane domain	1.127005190775137	0.5818933333374999	0.26168921869939094
StonChr7AG209020.1	9	0.94960725625	0.78510221	0.21023297959999998	0.6964491713199998	0.9421630820000001	1.209533271030618	46	0.2247366422242888	0.2710164229923641	0.35244933321703703	0.27989824011440667	0.07628859978817387	0.2725583305968915	Early-N	Mid-N_1	Endoplasmic reticulum	ER	Signal peptide|Transmembrane domain	Transmembrane	0.916800022	0.078699999	0.118299998	0.121799998	0.105999999	0.230299994	0.693300009	0.587199986	0.240799993	Early-N	Mid-N_1	Signal peptide|Transmembrane domain	1.1272928894998104	0.5748692304	0.26777784375644736
StonChr7AG209030.1	9	0.946061905	0.79331896790625	0.21300395169999997	0.7016948345999998	0.93913406	1.192536585342851	46	0.2250039145149691	0.2686899263056979	0.3444237027612857	0.27684691971029884	0.07345160228653795	0.2653148523749206	Early-N	Mid-N_1	Endoplasmic reticulum	ER	Signal peptide|Transmembrane domain	Transmembrane	0.917599976	0.071400002	0.125400007	0.116300002	0.089199997	0.246399999	0.6972	0.565699995	0.254200011	Early-N	Mid-N_1	Signal peptide|Transmembrane domain	1.1305754545745315	0.58031501620625	0.268497234570344
StonChr7AG209040.1	9	0.93736528375	0.7465047837500001	0.21962818860000005	0.67166714472	0.940769174	1.2556721558896216	45	0.23764151334884448	0.2812347398584593	0.33410560027114533	0.2848339956994581	0.06936577567910897	0.24353052757436588	Early-N	Mid-N_1	Endoplasmic reticulum	ER	Signal peptide|Transmembrane domain	Peripheral|Transmembrane	0.855300009	0.066200003	0.147300005	0.093900003	0.074500002	0.243300006	0.734000027	0.609600008	0.224600002	Early-N	Mid-N_1	Signal peptide|Transmembrane domain	1.1114207066760586	0.5268765951500001	0.29420867814755414
StonChr7AG211190.1	15	0.71422990625	0.77191467625	0.48744143599999995	0.7057904650000001	0.6902452699999999	0.9252705240261259	41	0.1497385014511363	0.1425502088784492	0.2062126806935681	0.1564328300531029	0.0425750016996164	0.27216153388996733	Early-N	Mid-N_1	Endoplasmic reticulum	ER	Signal peptide	Peripheral|Transmembrane	0.754199982	0.140900001	0.144400001	0.153300002	0.194000006	0.138500005	0.670400023	0.667800009	0.277399987	Early-N	Mid-N_1	Signal peptide	1.093688146258987	0.28447324025000004	0.63147060767559
StonChr7AG211710.1	6	0.9791913237500001	0.68414946965625	0.472389724	0.6890042171799999	0.970907446	1.4312534802218857	37	0.25527458940511316	0.27202227601261625	0.27965419148720605	0.27086902925033374	0.06944245462025456	0.2563691103732115	Early-N	Mid-N_1	Endoplasmic reticulum	ER	Signal peptide|Transmembrane domain	Transmembrane	0.904900014	0.0594	0.0361	0.124300003	0.078900002	0.220699996	0.709999979	0.516499996	0.262199998	Early-N	Mid-N_1	Signal peptide|Transmembrane domain	0.9929539510321731	0.21175974565625	0.6904773562604353
StonChr7AG212500.1	3	0.96733868875	0.845643768125	0.5076501130000001	0.7975162244	0.95988224	1.1439080068617395	43	0.2663613981638121	0.2572026896257282	0.2664130882804132	0.2605101627227586	0.05048757506977036	0.19380270083925089	Early-N	Mid-N_1	Endoplasmic reticulum	ER	Signal peptide|Transmembrane domain	Peripheral|Transmembrane	0.876600027	0.220599994	0.112400003	0.199599996	0.109899998	0.145500004	0.820299983	0.698700011	0.182899997	Early-N	Mid-N_1	Signal peptide|Transmembrane domain	1.0603467762147913	0.3379936551249999	0.6003120062274745
StonChr7AG213330.1	7	0.94170098625	0.836846284375	0.1052498788	0.70730375556	0.919406218	1.1252974322522522	46	0.2953628056069139	0.27628709982451294	0.3263290090058504	0.28934759458596454	0.06603477334077963	0.22821952659767344	Early-N	Mid-N_1	Endoplasmic reticulum	ER	Signal peptide|Transmembrane domain	Peripheral|Transmembrane	0.89139998	0.091899998	0.108900003	0.164499998	0.072999999	0.212500006	0.778199971	0.693300009	0.179299995	Early-N	Mid-N_1	Signal peptide|Transmembrane domain	1.1831497655217995	0.7315964055749999	0.12576966583643182
StonChr7AG220950.1	15	0.87465489	0.837683148125	0.35893713400000005	0.7478494240000001	0.855063278	1.044135699179812	41	0.259764287369307	0.2818661426992468	0.3378138614463644	0.2895193895958799	0.0511871030780598	0.17680025293471985	Early-N	Mid-N_1	Endoplasmic reticulum	ER	Signal peptide|Transmembrane domain	Peripheral|Transmembrane	0.899800003	0.128600001	0.151800007	0.116999999	0.132100001	0.154699996	0.752200007	0.633099973	0.230299994	Early-N	Mid-N_1	Signal peptide|Transmembrane domain	1.1201227279728072	0.47874601412499995	0.428487943822835
StonChr7AG225600.1	8	0.93809012125	0.66877863953125	0.5275576559999999	0.6836242799	0.9195483939999999	1.4026914912841664	36	0.2558855701650524	0.29968820279803715	0.28317609414837164	0.2893773598468265	0.07126794202384926	0.24628028812886396	Early-N	Mid-N_1	Endoplasmic reticulum	ER	Signal peptide|Transmembrane domain	Peripheral|Transmembrane	0.911800027	0.130899996	0.089900002	0.126499996	0.097900003	0.192200005	0.658699989	0.732500017	0.203400001	Early-N	Mid-N_1	Signal peptide|Transmembrane domain	0.9782839044953748	0.14122098353125012	0.7888374671795629
StonChr7AG225660.1	5	0.96730344	0.8452111153124999	0.567080467	0.8091197576	0.955828232	1.144451854727254	40	0.21420809346281727	0.26646861962312485	0.29070461201072845	0.26295413391499634	0.06993792025031857	0.265970025073752	Early-N	Mid-N_1	Endoplasmic reticulum	ER	Signal peptide|Transmembrane domain	Transmembrane	0.897000015	0.069700003	0.055100001	0.145999998	0.116400003	0.213699996	0.693899989	0.574100018	0.258100003	Early-N	Mid-N_1	Signal peptide|Transmembrane domain	1.0446056927017784	0.2781306483124999	0.6709335100035904
StonChr7AG230720.1	8	0.9448798199999999	0.9072729415625	0.8434036060000001	0.9005161749999999	0.933444126	1.0414504459465406	45	0.19409424260655936	0.232977351410237	0.23368103567485315	0.2268967908545718	0.03950898560668384	0.17412755692402598	Early-N	Mid-N_1	Endoplasmic reticulum	ER	Signal peptide|Transmembrane domain	Transmembrane	0.924099982	0.104199998	0.141200006	0.152500004	0.145099998	0.166099995	0.846400023	0.5449	0.228400007	Early-N	Mid-N_1	Signal peptide|Transmembrane domain	1.0075032039124316	0.06386933556249996	0.9296029431357955
StonChr7AG234400.1	10	0.95261684125	0.9035654446875	0.36206350400000004	0.8031132799999999	0.9438883180000002	1.0542864784261419	40	0.2676673305506908	0.23385005359442493	0.2941952949033758	0.2513298661692176	0.061540968758548135	0.2448613340226742	Early-N	Mid-N_1	Endoplasmic reticulum	ER	Signal peptide|Transmembrane domain	Peripheral|Transmembrane	0.898800015	0.088600002	0.068000004	0.150199994	0.059999999	0.287400007	0.885800004	0.635699987	0.134599999	Early-N	Mid-N_1	Signal peptide|Transmembrane domain	1.125078436552208	0.5415019406874999	0.4007053414024338
StonChr7AG237300.1	24	0.88243696625	0.9214932015624999	0.759454886	0.8828365408000001	0.884725044	0.9576163504815456	50	0.18156280948162035	0.1756231429862317	0.16822825960370666	0.17509451294898884	0.03961144199423015	0.2262289038348181	Early-N	Mid-N_2	Endoplasmic reticulum	ER	Signal peptide|Transmembrane domain	Peripheral|Transmembrane	0.821399987	0.271499991	0.474900007	0.099600002	0.079899997	0.181600004	0.85680002	0.609099984	0.131500006	Early-N	Mid-N_2	Signal peptide|Transmembrane domain	1.0437868716779684	0.16203831556249992	0.8241567886455236
StonChr7BG216290.1	6	0.9607290399999999	0.7886090761875	0.2071418343	0.6998548220200002	0.9539471620000001	1.2182576346471066	46	0.23117387683386076	0.2759606365364257	0.36450560294426154	0.28650374826558245	0.08006290764278795	0.27944801885834764	Early-N	Mid-N_1	Endoplasmic reticulum	ER	Signal peptide|Transmembrane domain	Peripheral|Transmembrane	0.927299976	0.047600001	0.0515	0.141900003	0.099799998	0.189700007	0.687699974	0.630599976	0.248999998	Early-N	Mid-N_1	Signal peptide|Transmembrane domain	1.1268180772737215	0.5814672418875	0.2626673188631634
StonChr7BG216300.1	9	0.948647535	0.7849182626875	0.209685935	0.6960684807200002	0.9413744540000002	1.2085940256581154	46	0.22449340989923877	0.2703001382698122	0.3516419111303239	0.2792394163026228	0.07650413751685482	0.2739732656302777	Early-N	Mid-N_1	Endoplasmic reticulum	ER	Signal peptide|Transmembrane domain	Transmembrane	0.919399977	0.082599998	0.119199999	0.120499998	0.106299996	0.227200001	0.695299983	0.587700009	0.237599999	Early-N	Mid-N_1	Signal peptide|Transmembrane domain	1.1276451572683532	0.5752323276875	0.26714365341763724
StonChr7BG216310.1	9	0.9450586212500001	0.7810135001562499	0.21074197227	0.6932064139540001	0.938334964	1.2100413231788156	46	0.22503167407552932	0.2651560418028863	0.34459941105888214	0.27462481681770834	0.07369762117938507	0.2683574607342562	Early-N	Mid-N_1	Endoplasmic reticulum	ER	Signal peptide|Transmembrane domain	Transmembrane	0.920700014	0.0757	0.116099998	0.125300005	0.098800004	0.241799995	0.704599977	0.55369997	0.246700004	Early-N	Mid-N_1	Signal peptide|Transmembrane domain	1.1266680070582793	0.5702715278862499	0.2698314043605198
StonChr7BG218580.1	15	0.7863426099999999	0.8351439225	0.49661574599999997	0.7596300772	0.760867138	0.9415653750199519	41	0.16725601447050345	0.18011261758828628	0.2481621309127336	0.19166546375433047	0.04804582896660507	0.25067545043709016	Early-N	Mid-N_1	Endoplasmic reticulum	ER	Signal peptide	Transmembrane	0.796000004	0.156599998	0.128199995	0.161300004	0.153099999	0.153099999	0.7421	0.593100011	0.237100005	Early-N	Mid-N_1	Signal peptide	1.0994086945375536	0.33852817650000006	0.5946468945938249
StonChr7BG219140.1	6	0.97972910375	0.68480434221875	0.4739629194	0.6898240194999999	0.9714542660000001	1.4306700893119337	37	0.2548279355104718	0.2715931480891857	0.2793791917069918	0.2704679228001527	0.0692549575167829	0.256056075852641	Early-N	Mid-N_1	Endoplasmic reticulum	ER	Signal peptide|Transmembrane domain	Transmembrane	0.904699981	0.059300002	0.035999998	0.124600001	0.079000004	0.219400004	0.708000004	0.515200019	0.263500005	Early-N	Mid-N_1	Signal peptide|Transmembrane domain	0.9927232351054973	0.21084142281874996	0.692114350419023
StonChr7BG219940.1	3	0.9681745187499999	0.850265995	0.5085562990000001	0.8007894196	0.96087141	1.1386725013779657	43	0.2660153621482084	0.2569954502339107	0.2670404207773295	0.26044763024888207	0.05009370703613988	0.19233695873869563	Early-N	Mid-N_1	Endoplasmic reticulum	ER	Signal peptide|Transmembrane domain	Peripheral|Transmembrane	0.874000013	0.214100003	0.104199998	0.201299995	0.107799999	0.147499993	0.817499995	0.69749999	0.185200006	Early-N	Mid-N_1	Signal peptide|Transmembrane domain	1.0617847383733745	0.3417096959999999	0.5981143501085876
StonChr7BG220790.1	7	0.94142462875	0.8366718365625	0.10493646640000001	0.70708520928	0.9188802540000001	1.125201753373059	46	0.2973449167058931	0.27696419681431095	0.32671460167353095	0.29017519296880806	0.06597371370231381	0.22735820644676366	Early-N	Mid-N_1	Endoplasmic reticulum	ER	Signal peptide|Transmembrane domain	Peripheral|Transmembrane	0.890999973	0.093900003	0.110100001	0.1646	0.073100001	0.211700007	0.779500008	0.696500003	0.178499997	Early-N	Mid-N_1	Signal peptide|Transmembrane domain	1.1832687401024355	0.7317353701625	0.12542129489731932
StonChr7BG228760.1	15	0.88559977125	0.8490219684375	0.36345758300000003	0.7577615397999999	0.865383094	1.0430822684706185	41	0.2591093308287349	0.2803143587189929	0.33743569524315636	0.2883458215613843	0.051377861697458185	0.17818139218191073	Early-N	Mid-N_1	Endoplasmic reticulum	ER	Signal peptide|Transmembrane domain	Peripheral|Transmembrane	0.899999976	0.130600005	0.151899993	0.116499998	0.134000003	0.155599996	0.754700005	0.641300023	0.227799997	Early-N	Mid-N_1	Signal peptide|Transmembrane domain	1.1204342166234047	0.48556438543749997	0.4280897223283786
StonChr7BG233480.1	8	0.9379629274999999	0.667582182228125	0.5250269269999999	0.6823320504260001	0.919466564	1.4050149006663148	36	0.2552824360422573	0.30016207960346686	0.2839412135699316	0.28973716342696626	0.07132892006334403	0.24618491034366302	Early-N	Mid-N_1	Endoplasmic reticulum	ER	Signal peptide|Transmembrane domain	Peripheral|Transmembrane	0.911800027	0.132300004	0.092100002	0.127399996	0.097999997	0.192300007	0.659300029	0.73299998	0.203700006	Early-N	Mid-N_1	Signal peptide|Transmembrane domain	0.9783831376930079	0.14255525522812518	0.7864603536647192
StonChr7BG238770.1	8	0.9482904125	0.9121575803124999	0.8475137009999999	0.9050100576000001	0.936958862	1.0396124776806617	45	0.19270717072317842	0.23297068847927482	0.23357749366858743	0.2266498866761619	0.03966161728699912	0.17499067005385743	Early-N	Mid-N_1	Endoplasmic reticulum	ER	Signal peptide|Transmembrane domain	Transmembrane	0.926500022	0.1017	0.142399997	0.149200007	0.145099998	0.165900007	0.842899978	0.546500027	0.232500002	Early-N	Mid-N_1	Signal peptide|Transmembrane domain	1.007897716244698	0.06464387931250004	0.9291307883648116
StonChr7BG242540.1	15	0.938443065	0.8924403028125	0.361106696	0.7935340234000001	0.930056076	1.051547147217637	40	0.26953849694153187	0.2349031497937182	0.29386330550080514	0.2522368364787858	0.06337484564481899	0.2512513398796757	Early-N	Mid-N_1	Endoplasmic reticulum	ER	Signal peptide|Transmembrane domain	Peripheral|Transmembrane	0.903400004	0.086400002	0.0528	0.151600003	0.062600002	0.298200011	0.886200011	0.634800017	0.133900002	Early-N	Mid-N_1	Signal peptide|Transmembrane domain	1.1246402362715597	0.5313336068125	0.4046284001469887
StonChr7BG245210.1	24	0.8782598262500001	0.9184864078125001	0.753950462	0.8791429655999999	0.8803437080000001	0.9562033898570812	50	0.18005921589419088	0.17468285099717618	0.16705912044833232	0.17401832327092975	0.039460098212302265	0.22675828155914296	Early-N	Mid-N_2	Endoplasmic reticulum	ER	Signal peptide|Transmembrane domain	Transmembrane	0.822399974	0.265199989	0.469199985	0.098999999	0.079499997	0.185299993	0.846700013	0.596800029	0.139400005	Early-N	Mid-N_2	Signal peptide|Transmembrane domain	1.0447520293108739	0.16453594581250008	0.820861852040921
StonChr8AG246790.1	1	0.6498875175	0.309123814625	0.095972596595	0.321015763479	0.650050218	2.1023533798741734	1	0.26689321792340615	0.24898444032062353	0.26259924417739927	0.25457280550842387	0.0674280580577158	0.2648674718981713	Weak-N	Mid-N_1	Nucleus	Non-ER		Peripheral	0.214200005	0.261000007	0.287900001	0.324400008	0.374500006	0.308299989	0.407700002	0.594799995	0.449999988	Weak-N	Mid-N_1	None	0.9629552195360334	0.21315121802999998	0.3104665151947604
StonChr8AG246850.1	32	0.8785009775	0.9326930690624999	0.8731951849999999	0.9121227576000002	0.8696370759999998	0.9418971762747812	1	0.21744087941248869	0.21978984040527566	0.22666873619660177	0.22078978580469502	0.038594714605507154	0.174802981563727	Early-N	Mid-N_2	Endoplasmic reticulum	ER	Signal peptide|Transmembrane domain	Transmembrane	0.9454	0.068400003	0.068800002	0.113899998	0.075900003	0.188099995	0.774399996	0.507799983	0.236100003	Early-N	Mid-N_2	Signal peptide|Transmembrane domain	1.0225521192905038	0.059497884062500006	0.9362084962372568
StonChr8AG246860.1	23	0.8482762925	0.9394452359375001	0.681531032	0.8732753642000002	0.8123173899999999	0.9029544788993851	1	0.29894142675498014	0.21204541632875595	0.24640243417990346	0.23282018156718134	0.062474571805013326	0.26833828880767846	Early-N	Mid-N_1	Endoplasmic reticulum	ER	Signal peptide|Transmembrane domain	Transmembrane	0.912100017	0.068800002	0.122400001	0.105099998	0.092500001	0.179900005	0.754299998	0.460799992	0.249699995	Early-N	Mid-N_1	Signal peptide|Transmembrane domain	1.075772045900318	0.2579142039375001	0.72546115374705
StonChr8AG247420.1	14	0.9383016237499999	0.714165344009375	0.4697748246	0.7011490448859999	0.9151100260000001	1.3138436616706592	38	0.26344546424450743	0.2919515341753556	0.28730090750890386	0.28646043765312956	0.06955034217216341	0.24279212974065034	Early-N	Mid-N_1	Endoplasmic reticulum	ER	Signal peptide|Transmembrane domain	Transmembrane	0.869499981	0.082000002	0.088500001	0.110699996	0.084799998	0.201199993	0.684700012	0.576900005	0.276499987	Early-N	Mid-N_1	Signal peptide|Transmembrane domain	1.0185642254420373	0.24439051940937506	0.6577955958835733
StonChr8AG247430.1	1	0.5903260850000001	0.45882719312500003	0.677579426	0.5236174624000001	0.65830988	1.2865978324288136	28	0.20953648188261473	0.20396487984346906	0.18437538533620776	0.20093843726828017	0.05475761192925127	0.272509381224303	Late-N	Mid-N_1	Nucleus	Non-ER		Peripheral	0.2465	0.377099991	0.382299989	0.280000001	0.414799988	0.310499996	0.465999991	0.564499974	0.393700004	Late-N	Mid-N_1	None	0.8762640998627607	-0.21875223287499995	1.4767638478824117
StonChr8AG255850.1	14	0.91835197125	0.932036401875	0.6958252659999999	0.8826046658	0.9087972519999999	0.985317697408977	43	0.22845237440707306	0.23622612092424528	0.25927071053846756	0.23959123940434218	0.045944337912546644	0.1917613353023985			Endoplasmic reticulum	ER	Signal peptide|Transmembrane domain	Peripheral|Transmembrane	0.880200028	0.179499999	0.102600001	0.184	0.102399997	0.186499998	0.783800006	0.716199994	0.207599998	Unassigned	Unassigned	Signal peptide|Transmembrane domain	1.0560066442319658	0.2362111358750001	0.7465644658669413
StonChr8AG264960.1	1	0.7909674925	0.876427511875	0.671168197	0.8217020458000001	0.8120617059999999	0.9024904772591238	45	0.18020141001405432	0.18562424870268981	0.2743823953258226	0.20250822383713468	0.056743748362192585	0.2802046479148507	Early-N	Mid-N_1	Endoplasmic reticulum	ER	Signal peptide|Transmembrane domain	Peripheral|Transmembrane	0.936800003	0.329100013	0.0933	0.122000001	0.152999997	0.165099993	0.844200015	0.691799998	0.165199995	Early-N	Mid-N_1	Signal peptide|Transmembrane domain	1.0666001206747862	0.20525931487500004	0.7658000008536073
StonChr8AG266490.1	6	0.91648735	0.8474290753125	0.1459280569	0.7181781955800001	0.8953114679999998	1.0814914969103684	45	0.2669182282184109	0.24398687634655553	0.33215715189380646	0.2652899477555026	0.05845687837811035	0.22035089029636612	Early-N	Mid-N_1	Endoplasmic reticulum	ER	Signal peptide|Transmembrane domain	Transmembrane	0.875800014	0.062100001	0.032499999	0.129099995	0.063900001	0.233199999	0.788500011	0.4278	0.221200004	Early-N	Mid-N_1	Signal peptide|Transmembrane domain	1.1799704707386893	0.7015010184125	0.17220090675338007
StonChr8AG266510.1	6	0.939203915	0.8525177821875	0.1884888003	0.7335817670600001	0.917579992	1.1016824793651163	43	0.2651156717190925	0.2500134556919876	0.32911948826740356	0.26825101677140756	0.061073999690039134	0.22767480305707785	Early-N	Mid-N_1	Endoplasmic reticulum	ER	Signal peptide|Transmembrane domain	Transmembrane	0.915099978	0.083300002	0.045600001	0.123499997	0.062100001	0.211899996	0.757099986	0.533299983	0.229599997	Early-N	Mid-N_1	Signal peptide|Transmembrane domain	1.162130533836546	0.6640289818874999	0.2210966176041337
StonChr8AG266520.1	7	0.95104010125	0.8842794459375001	0.23443684109999996	0.76499262982	0.929897492	1.0754972252993498	46	0.27273777038371555	0.2411822340597991	0.31066139522054076	0.26012695210377407	0.059181808587223134	0.2275112433889624	Early-N	Mid-N_1	Endoplasmic reticulum	ER	Signal peptide|Transmembrane domain	Transmembrane	0.895200014	0.096799999	0.106799997	0.108999997	0.079300001	0.208700001	0.823300004	0.378399998	0.211700007	Early-N	Mid-N_1	Signal peptide|Transmembrane domain	1.1559319657579552	0.6498426048375001	0.26511623619193264
StonChr8AG266540.1	4	0.7958349775	0.7123045115625	0.544116417	0.6920317672	0.8117126520000001	1.117267900748782	49	0.1455424080942673	0.16022994032141918	0.28887886522497325	0.18360972014578572	0.06109782968508684	0.33275921508394624	Early-N	Late-N	Endoplasmic reticulum	ER	Signal peptide|Transmembrane domain	Transmembrane	0.878099978	0.116300002	0.208800003	0.119000003	0.129199997	0.208399996	0.874199986	0.362100005	0.165700004	Early-N	Late-N	Signal peptide|Transmembrane domain	1.029294513677572	0.16818809456249995	0.7638817395212301
StonChr8AG267020.1	26	0.91169730375	0.9358828609375	0.43680137099999994	0.8321968738	0.8981023800000001	0.9741574849390366	50	0.22861430171794572	0.23305228026652747	0.30636620980593054	0.24700498960663503	0.05908350205192926	0.2391996200320723	Early-N	Mid-N_1	Endoplasmic reticulum	ER	Signal peptide|Transmembrane domain	Peripheral|Transmembrane	0.869700015	0.171299994	0.208100006	0.126100004	0.119900003	0.161899999	0.87379998	0.631200016	0.162499994	Early-N	Mid-N_1	Signal peptide|Transmembrane domain	1.12459308506906	0.4990814899375	0.4667265365829848
StonChr8BG254850.1	27	0.9212740912499999	0.9266568403125	0.33980486169999996	0.80842520474	0.8901638779999999	0.9941912056650908	49	0.23933893770982967	0.22183736568170423	0.32112119531681743	0.244494383133227	0.05930995697478548	0.24258207402926824	Early-N	Mid-N_1	Endoplasmic reticulum	ER	Signal peptide|Transmembrane domain	Transmembrane	0.897800028	0.0647	0.093599997	0.115500003	0.073799998	0.170599997	0.744599998	0.460299999	0.238900006	Early-N	Mid-N_1	Signal peptide|Transmembrane domain	1.1462493047183402	0.5868519786124999	0.36669977844053736
StonChr8BG254920.1	32	0.8789766575	0.9327766503125	0.873245438	0.9122624089999999	0.87003504	0.9423227390847495	1	0.2143635112984728	0.21997616143868132	0.22624514326051	0.22033193378061372	0.03840312336245377	0.1742966666725914	Early-N	Mid-N_2	Endoplasmic reticulum	ER	Signal peptide|Transmembrane domain	Transmembrane	0.943300009	0.067599997	0.068499997	0.110299997	0.075400002	0.183599994	0.774100006	0.50029999	0.240799993	Early-N	Mid-N_2	Signal peptide|Transmembrane domain	1.0224872042136597	0.059531212312500026	0.9361784821110812
StonChr8BG254990.1	23	0.862315145	0.9473898240625	0.6877463	0.8818491706000002	0.8258337359999999	0.9102009690164274	1	0.3131425764398517	0.2197697294783987	0.24743059042270685	0.24024155718109286	0.06305956305342285	0.26248398140813356	Early-N	Mid-N_1	Endoplasmic reticulum	ER	Signal peptide|Transmembrane domain	Transmembrane	0.926400006	0.060699999	0.086999997	0.106299996	0.083099999	0.158700004	0.764699996	0.44659999	0.247500002	Early-N	Mid-N_1	Signal peptide|Transmembrane domain	1.0743218283855598	0.2596435240625	0.7259380196754663
StonChr8BG263720.1	14	0.9190399599999999	0.93228674125	0.69653415	0.8830167380000001	0.9097309100000001	0.9857910763697553	43	0.2290557149655508	0.23595675501454172	0.2588845653294496	0.2394381506696847	0.04587525742449139	0.19159543030310147			Endoplasmic reticulum	ER	Signal peptide|Transmembrane domain	Peripheral|Transmembrane	0.878700018	0.181199998	0.1008	0.183899999	0.102600001	0.186299995	0.783699989	0.716300011	0.208000004	Unassigned	Unassigned	Signal peptide|Transmembrane domain	1.0557973485345487	0.23575259125000003	0.7471243681904677
StonChr8BG273050.1	1	0.7939719862500001	0.8785178415624999	0.672363539	0.8237596441999999	0.8148395239999999	0.9037630650736014	45	0.17954778860918355	0.1855354082006778	0.27443141524202136	0.20235659047430743	0.05690104588893953	0.2811919441005043	Early-N	Mid-N_1	Endoplasmic reticulum	ER	Signal peptide|Transmembrane domain	Peripheral|Transmembrane	0.93720001	0.33039999	0.094300002	0.122599997	0.152799994	0.164499998	0.843500018	0.690699995	0.165999994	Early-N	Mid-N_1	Signal peptide|Transmembrane domain	1.0664734999866905	0.2061543025624999	0.7653385048512772
StonChr8BG274600.1	6	0.9176146825	0.8471883309375	0.14560845789999996	0.7181405725800001	0.896434266	1.0831294980813428	45	0.2670511786909305	0.2437108289680264	0.331124935544472	0.2649281062389801	0.05815178187637891	0.21950022784264514	Early-N	Mid-N_1	Endoplasmic reticulum	ER	Signal peptide|Transmembrane domain	Transmembrane	0.878099978	0.0625	0.032299999	0.129700005	0.064199999	0.236300007	0.787199974	0.425300002	0.224299997	Early-N	Mid-N_1	Signal peptide|Transmembrane domain	1.1796970558241973	0.7015798730375	0.17187259416113942
StonChr8BG274610.1	6	0.9389604687499999	0.852307936875	0.1883914584	0.7333890462799999	0.9174681640000001	1.1016680909672527	43	0.2646985048409361	0.24965444251340108	0.32891857517143314	0.2679143190174131	0.06104792411304552	0.22786360228264504	Early-N	Mid-N_1	Endoplasmic reticulum	ER	Signal peptide|Transmembrane domain	Transmembrane	0.915799975	0.084299996	0.0458	0.123000003	0.061900001	0.211400002	0.757200003	0.535300016	0.227599993	Early-N	Mid-N_1	Signal peptide|Transmembrane domain	1.1621497888149535	0.663916478475	0.22103684365579382
StonChr8BG274620.1	7	0.95074801875	0.884252121875	0.24408908380000005	0.7668588577600001	0.9293865699999999	1.0752001431243368	46	0.27346236714771355	0.24160435367093017	0.3129487812301848	0.26097052133906645	0.05947084088358142	0.22788335747500096	Early-N	Mid-N_1	Endoplasmic reticulum	ER	Signal peptide|Transmembrane domain	Transmembrane	0.894400001	0.096699998	0.108400002	0.109800003	0.078199998	0.213599995	0.821200013	0.373699993	0.214300007	Early-N	Mid-N_1	Signal peptide|Transmembrane domain	1.153083258276593	0.640163038075	0.2760401417211455
StonChr8BG274640.1	16	0.9129049275	0.8913381434375001	0.3033070309	0.7771826063800001	0.8862980159999999	1.0241959507503704	49	0.22618581154096412	0.2494199437708056	0.3197376344185405	0.2597660207435779	0.055659532284539466	0.21426793998127686	Early-N	Mid-N_1	Endoplasmic reticulum	ER	Signal peptide|Transmembrane domain	Transmembrane	0.922900021	0.101199999	0.131400004	0.1237	0.088200003	0.192399994	0.833299994	0.35769999	0.184100002	Early-N	Mid-N_1	Signal peptide|Transmembrane domain	1.1468837885093457	0.5880311125375001	0.34028278687530417
StonChr8BG275140.1	26	0.9120134987499999	0.9384760615625	0.435099754	0.8335667900000001	0.8981615460000001	0.971802613178574	50	0.22987138255775882	0.23502798743338843	0.30399042211461824	0.24799541758953367	0.05771673078799648	0.23273304410888399	Early-N	Mid-N_1	Endoplasmic reticulum	ER	Signal peptide|Transmembrane domain	Peripheral|Transmembrane	0.868900001	0.173500001	0.202500001	0.124300003	0.116999999	0.165399998	0.872900009	0.632700026	0.162400007	Early-N	Mid-N_1	Signal peptide|Transmembrane domain	1.1258558540989154	0.5033763075625	0.4636237056908526
StonChr9AG270810.1	10	0.922195605	0.8246938571875	0.28304408600000003	0.7319641825999998	0.888362584	1.1182277954182145	43	0.2804345826177299	0.25749774518052126	0.25782783547969845	0.26123365723031006	0.05855845828846724	0.2241612228214086	Early-N	Mid-N_1	Endoplasmic reticulum	ER	Signal peptide|Transmembrane domain	Peripheral|Transmembrane	0.899999976	0.181500003	0.138799995	0.1175	0.078900002	0.136299998	0.628099978	0.816900015	0.175699994	Early-N	Mid-N_1	Signal peptide|Transmembrane domain	1.1266860667843823	0.5416497711874999	0.34321109597344435
StonChr9AG271900.1	12	0.9419773087500001	0.8592442371875	0.20210871793000001	0.7410544247860001	0.9207517460000002	1.0962858486784217	45	0.2483618809357761	0.2520716760752413	0.3096819787038743	0.26300016937865345	0.05441906665225229	0.2069164621135207	Early-N	Mid-N_1	Endoplasmic reticulum	ER	Signal peptide|Transmembrane domain	Transmembrane	0.867799997	0.0889	0.077200003	0.088	0.0601	0.26879999	0.792699993	0.440299988	0.205799997	Early-N	Mid-N_1	Signal peptide|Transmembrane domain	1.159488691860579	0.6571355192574999	0.2352168415343453
StonChr9AG273990.1	8	0.8786549487499999	0.7543519937500001	0.1325001314	0.6498700940800001	0.841197004	1.1647810894410975	44	0.24656579300628279	0.2596514037206006	0.3329369170201789	0.2722148086662254	0.05989762331041408	0.22003806994746014	Early-N	Mid-N_1	Endoplasmic reticulum	ER	Signal peptide|Transmembrane domain	Transmembrane	0.861199975	0.031300001	0.036600001	0.100699998	0.075300001	0.149100006	0.747500002	0.464399993	0.248600006	Early-N	Mid-N_1	Signal peptide|Transmembrane domain	1.1607734976790656	0.62185186235	0.17564761641955137
StonChr9AG274730.1	20	0.7888142	0.88096748625	0.725792067	0.8351878766	0.80083696	0.8953953504047908	4	0.3917859267914641	0.2690457952342937	0.26237000075578554	0.2873490573877393	0.06515603916916202	0.22674874069190076	Early-N	Mid-N_1	Endoplasmic reticulum	ER	Signal peptide|Transmembrane domain	Transmembrane	0.907999992	0.1329	0.072400004	0.126000002	0.149599999	0.163000003	0.77579999	0.590399981	0.256599993	Early-N	Mid-N_1	Signal peptide|Transmembrane domain	1.0548135340376714	0.15517541925	0.8238579403774455
StonChr9AG274880.1	8	0.92937067375	0.8959827778125	0.6003178480000001	0.8421918552	0.9063681280000001	1.0372639813974718	45	0.23965901640994053	0.2349716431847592	0.272699369651349	0.2432671681941062	0.045117791954117345	0.18546600609687364	Early-N	Mid-N_1	Endoplasmic reticulum	ER	Signal peptide|Transmembrane domain	Transmembrane	0.851300001	0.069600001	0.117899999	0.123899996	0.081600003	0.187099993	0.749300003	0.344300002	0.284099996	Early-N	Mid-N_1	Signal peptide|Transmembrane domain	1.0638701403269029	0.2956649298124999	0.6700104691359619
StonChr9AG276380.1	14	0.89002543375	0.8262932234375	0.6614240280000001	0.8035165379999999	0.8750146799999999	1.077130245938678	48	0.23633733210083496	0.26394592033358616	0.27284268031182335	0.2613078982119934	0.0509598655984701	0.19501845905531293			Endoplasmic reticulum	ER	Signal peptide|Transmembrane domain	Peripheral|Transmembrane	0.851400018	0.159899995	0.109999999	0.1664	0.061799999	0.180800006	0.805800021	0.675800025	0.181899995	Unassigned	Unassigned	Signal peptide|Transmembrane domain	1.0283462431410935	0.1648691954374999	0.8004713111934608
StonChr9AG279440.1	1	0.5174866475	0.37927722709375	0.286215322	0.38277835334000004	0.6162620280000001	1.3644020702779145	27	0.2726207548981322	0.23780676422066083	0.21633849600375318	0.2390833490856747	0.06683443585679727	0.27954449072654775	Weak-N	Mid-N_1	Nucleus	Non-ER		Soluble	0.205400005	0.342400014	0.30340001	0.297800004	0.486699998	0.248099998	0.450800002	0.524900019	0.453799993	Weak-N	Mid-N_1	None	0.9908533590673719	0.09306190509375001	0.7546335345436328
StonChr9AG279450.1	10	0.91920121375	0.74654386296875	0.30140276639999997	0.68514081978	0.9039147140000001	1.2312755445900998	40	0.2901213038736871	0.2904435621056417	0.31464437086303787	0.29523216254000817	0.06121311202080225	0.20733889363804686	Early-N	Mid-N_1	Endoplasmic reticulum	ER	Signal peptide|Transmembrane domain	Transmembrane	0.875800014	0.039799999	0.043900002	0.124600001	0.084799998	0.218799993	0.741100013	0.519500017	0.243000001	Early-N	Mid-N_1	Signal peptide|Transmembrane domain	1.089621039237242	0.44514109656875	0.40373081517824816
StonChr9AG279460.1	10	0.90894646125	0.7179446935624999	0.3598502342	0.6768860845200001	0.8946579480000001	1.2660396500450992	40	0.25483785812148385	0.27404170269864747	0.30535225742950806	0.2772311985124734	0.06250321267457888	0.22545518237268258	Early-N	Mid-N_1	Endoplasmic reticulum	ER	Signal peptide|Transmembrane domain	Transmembrane	0.893400013	0.052900001	0.0561	0.134000003	0.092699997	0.2447	0.691500008	0.477400005	0.310799986	Early-N	Mid-N_1	Signal peptide|Transmembrane domain	1.060658062523231	0.3580944593624999	0.5012227716346314
StonChr9AG279470.1	10	0.925175675	0.7361489820625	0.29257412819999995	0.6776782821600001	0.90819862	1.2567777514819327	40	0.28915164480402156	0.28816634309905337	0.31572987035199856	0.2938366968224373	0.060084983701067414	0.20448426730216587	Early-N	Mid-N_1	Endoplasmic reticulum	ER	Signal peptide|Transmembrane domain	Transmembrane	0.883400023	0.042300001	0.043699998	0.119999997	0.077799998	0.226199999	0.736599982	0.514500022	0.246399999	Early-N	Mid-N_1	Signal peptide|Transmembrane domain	1.0862808954911822	0.44357485386250006	0.3974387404651367
StonChr9AG280420.1	10	0.92880877875	0.905758823125	0.6293296049999999	0.8541609724	0.9105052419999999	1.0254482151120452	41	0.2544440887229636	0.2317509218202181	0.2736224515903333	0.24375613447868041	0.047044607081361274	0.19299865109852002	Early-N	Mid-N_1	Endoplasmic reticulum	ER	Signal peptide|Transmembrane domain	Peripheral|Transmembrane	0.916899979	0.125300005	0.123400003	0.175300002	0.151299998	0.150399998	0.805100024	0.681900024	0.192499995	Early-N	Mid-N_1	Signal peptide|Transmembrane domain	1.060407630163604	0.2764292181250001	0.6948092383805091
StonChr9AG280430.1	15	0.9346204975	0.9073461890624999	0.43688687900000006	0.8176182164000001	0.9075951999999999	1.030059417745598	42	0.2380670960194118	0.2647643052834783	0.3029228030153215	0.2681244513475963	0.06697502184599206	0.24979079308681837	Early-N	Mid-N_1	Endoplasmic reticulum	ER	Signal peptide|Transmembrane domain	Transmembrane	0.830299973	0.146799996	0.214399993	0.097999997	0.089100003	0.177100003	0.728299975	0.599099994	0.222100005	Early-N	Mid-N_1	Signal peptide|Transmembrane domain	1.1097431047465451	0.4704593100624998	0.48149965189847715
StonChr9AG280460.1	14	0.959051025	0.8003362721875	0.18402207758000003	0.702467793716	0.9433300599999999	1.1983100683361456	42	0.23627512036444032	0.26260344747635644	0.3330887104210152	0.27248796772738154	0.0677219660191207	0.24853194105640541	Early-N	Mid-N_1	Endoplasmic reticulum	ER	Signal peptide|Transmembrane domain	Transmembrane	0.939700007	0.0726	0.086000003	0.135600001	0.103799999	0.153699994	0.761900008	0.444499999	0.229100004	Early-N	Mid-N_1	Signal peptide|Transmembrane domain	1.1393209310857855	0.6163141946075	0.22993094487360496
StonChr9AG280470.1	5	0.9475249925	0.7638438226875	0.24790589219999998	0.69004522376	0.9377511760000001	1.240469520014632	40	0.2460772150660394	0.2757115717390137	0.31379261223336335	0.27858628277020775	0.07164220508686606	0.2571634245693496	Early-N	Mid-N_1	Endoplasmic reticulum	ER	Signal peptide|Transmembrane domain	Peripheral|Transmembrane	0.889699996	0.071400002	0.141100004	0.101899996	0.079400003	0.169	0.747600019	0.627699971	0.217099994	Early-N	Mid-N_1	Signal peptide|Transmembrane domain	1.1069474656398646	0.5159379304875	0.3245504926416314
StonChr9AG282450.1	8	0.86714100375	0.7101303856250001	0.412251391	0.6756762856	0.8513618719999998	1.2211010950838286	39	0.24469176586711977	0.28543503765066397	0.31357620320876867	0.28454434727691785	0.06592351504986897	0.23168097825152925	Early-N	Mid-N_1	Endoplasmic reticulum	ER	Signal peptide|Transmembrane domain	Transmembrane	0.887099981	0.110100001	0.101499997	0.132100001	0.081299998	0.2007	0.726800025	0.556500018	0.254299998	Early-N	Mid-N_1	Signal peptide|Transmembrane domain	1.050992006452446	0.29787899462500006	0.5805291444216653
StonChr9AG282470.1	13	0.90096441375	0.751939157875	0.34491186332999996	0.694377739906	0.894471748	1.1981879016837882	40	0.2639499438336135	0.2776093734013813	0.31003035332721696	0.2819080606557056	0.06785839502334162	0.2407110760096581	Early-N	Mid-N_1	Endoplasmic reticulum	ER	Signal peptide|Transmembrane domain	Transmembrane	0.888400018	0.064499997	0.059799999	0.134000003	0.089299999	0.213599995	0.753499985	0.542599976	0.252400011	Early-N	Mid-N_1	Signal peptide|Transmembrane domain	1.0828963888557663	0.40702729454500003	0.45869649842118215
StonChr9AG284160.1	50	0.87280859125	0.88326845125	0.910079123	0.886957008	0.858695046	0.9881577680412168	1	0.1946665026758666	0.23412352902409497	0.22838362893116262	0.22666242478979193	0.03131097413739567	0.13813922967179654			Endoplasmic reticulum	ER	Signal peptide|Transmembrane domain	Peripheral|Transmembrane	0.897000015	0.156299993	0.416299999	0.129999995	0.119000003	0.293199986	0.885100007	0.640100002	0.119599998	Unassigned	Unassigned	Signal peptide|Transmembrane domain	0.9958413241282904	-0.02681067175000007	1.030353921742046
StonChr9AG286360.1	10	0.9296136987499999	0.8420343984375	0.26809015	0.7412582367999999	0.9195150679999999	1.1040091585746645	49	0.24163274950064395	0.2576833108600023	0.2957541906357758	0.2627293969976596	0.07161375933860287	0.2725761084644811	Early-N	Mid-N_1	Endoplasmic reticulum	ER	Signal peptide|Transmembrane domain	Peripheral|Transmembrane	0.894200027	0.081900001	0.065099999	0.184499994	0.069300003	0.217899993	0.820100009	0.673500001	0.180800006	Early-N	Mid-N_1	Signal peptide|Transmembrane domain	1.1359528235571734	0.5739442484375	0.318383841935242
StonChr9AG286810.1	1	0.92033956625	0.73620574	0.467794418	0.7119848877999999	0.90993582	1.2501118963686442	45	0.2530914127471121	0.22902871701191263	0.28902145943032814	0.24487729681322765	0.07323139797981032	0.29905342774643157	Early-N	Mid-N_1	Endoplasmic reticulum	ER	Signal peptide|Transmembrane domain	Peripheral|Transmembrane	0.916599989	0.0726	0.0614	0.121799998	0.073100001	0.161599994	0.767199993	0.691699982	0.190799996	Early-N	Mid-N_1	Signal peptide|Transmembrane domain	1.0340187583681077	0.26841132200000006	0.6354126112163616
StonChr9AG288120.1	1	0.94263086625	0.6623931585625	0.3850658843	0.65176573694	0.94201532	1.423068520310469	41	0.2676827740951594	0.2789477052270718	0.31079858003669214	0.2835154912078899	0.07799794048343887	0.2751099680657189	Early-N	Mid-N_1	Endoplasmic reticulum	ER	Signal peptide|Transmembrane domain	Transmembrane	0.833999991	0.042800002	0.034499999	0.107900001	0.057399999	0.305999994	0.678200006	0.590399981	0.263399988	Early-N	Mid-N_1	Signal peptide|Transmembrane domain	1.0163055694049512	0.27732727426250003	0.5813252650773181
StonChr9AG290850.1	5	0.9586748075	0.66499083365625	0.33138341909999997	0.64525878656	0.9567593320000001	1.4416361016777584	41	0.28460222960611314	0.2884303422050437	0.3402547579039773	0.29818272732900153	0.07154278636285573	0.23992933663332297	Early-N	Mid-N_1	Endoplasmic reticulum	ER	Signal peptide|Transmembrane domain	Transmembrane	0.906099975	0.039700001	0.0207	0.157700002	0.082800001	0.32190001	0.742500007	0.398900002	0.230900005	Early-N	Mid-N_1	Signal peptide|Transmembrane domain	1.03058003579563	0.33360741455625004	0.49832779242190606
StonChr9AG290860.1	7	0.9635835237499999	0.6610910456875	0.34356825430000004	0.6459852839	0.957912938	1.4575655130410492	42	0.27638135748744497	0.2983086175887987	0.3340494320337531	0.301948418861573	0.0652705463758493	0.21616455042318605	Early-N	Mid-N_1	Endoplasmic reticulum	ER	Signal peptide|Transmembrane domain	Transmembrane	0.901899993	0.0823	0.1241	0.149499997	0.084200002	0.244800001	0.745800018	0.497599989	0.223700002	Early-N	Mid-N_1	Signal peptide|Transmembrane domain	1.0233840490335346	0.31752279138749995	0.519698839281235
StonChr9AG290880.1	23	0.8974594149999999	0.947002023125	0.609874628	0.8716497268000001	0.8929981020000002	0.947684781666714	49	0.21135355232179584	0.22312111810132385	0.3047531507663729	0.23756471410960917	0.059011190858095336	0.24840047729842402	Early-N	Mid-N_1	Endoplasmic reticulum	ER	Signal peptide|Transmembrane domain	Transmembrane	0.935000002	0.062899999	0.086599998	0.120499998	0.092699997	0.125200003	0.781300008	0.530300021	0.2271	Early-N	Mid-N_1	Signal peptide|Transmembrane domain	1.0864478966076823	0.337127395125	0.6440056163210995
StonChr9AG292190.1	11	0.92601709375	0.9205602325	0.21948859670000004	0.78121900314	0.9021460600000001	1.0059277502960378	42	0.25772050522324597	0.2833771493697923	0.31997117969572303	0.286590892371531	0.05810107004243979	0.20273173210194462	Early-N	Mid-N_1	Endoplasmic reticulum	ER	Signal peptide|Transmembrane domain	Peripheral|Transmembrane	0.921700001	0.219699994	0.031500001	0.165000007	0.103399999	0.345899999	0.80400002	0.82190001	0.1391	Early-N	Mid-N_1	Signal peptide|Transmembrane domain	1.1783638352578458	0.7010716358	0.23842936786399402
StonChr9AG293070.1	1	0.96524153625	0.7347251593749999	0.392272114	0.7031171705999999	0.962921798	1.3137450253284375	39	0.2388951351033428	0.26800164751319466	0.29463131438229484	0.2686705389014384	0.06588183997618162	0.24521422331388593	Early-N	Mid-N_1	Endoplasmic reticulum	ER	Signal peptide|Transmembrane domain	Transmembrane	0.879100025	0.179399997	0.219999999	0.089299999	0.065700002	0.26789999	0.729799986	0.565100014	0.215299994	Early-N	Mid-N_1	Signal peptide|Transmembrane domain	1.0449540697441464	0.34245304537499993	0.5339031931268797
StonChr9AG293320.1	24	0.8882211662499999	0.9313811596874999	0.8728241980000002	0.9127641684	0.877869746	0.953660214698155	32	0.24981553914695934	0.23953584347819806	0.2275471379648744	0.23878285368253516	0.031157504241386885	0.13048467448992146	Early-N	Mid-N_2	Endoplasmic reticulum	ER	Signal peptide|Transmembrane domain	Peripheral|Transmembrane	0.887899995	0.168500006	0.307099998	0.116499998	0.118199997	0.203400001	0.838199973	0.650900006	0.107600003	Early-N	Mid-N_2	Signal peptide|Transmembrane domain	1.0203962663391697	0.05855696168749969	0.9371288860100672
StonChr9AG294270.1	7	0.924718145	0.8110937909375	0.367669267	0.7405887828000002	0.89828434	1.1400877974053898	47	0.2522668092628089	0.27753683678190355	0.25901084506314165	0.26978843403509606	0.05456037029720379	0.20223390402187197	Early-N	Mid-N_1	Endoplasmic reticulum	ER	Signal peptide|Transmembrane domain	Peripheral|Transmembrane	0.882600009	0.127100006	0.044599999	0.173999995	0.079599999	0.201000005	0.830200016	0.673300028	0.179700002	Early-N	Mid-N_1	Signal peptide|Transmembrane domain	1.095201276096734	0.4434245239375	0.4533005511508419
StonChr9AG301910.1	10	0.9499117925	0.7718961209375	0.28919545299999994	0.7038384947999999	0.939461318	1.230621264218921	41	0.2598836422364845	0.26156148537924717	0.329920765322251	0.2749648864650059	0.06981869606836065	0.2539185800295286	Early-N	Mid-N_1	Endoplasmic reticulum	ER	Signal peptide|Transmembrane domain	Peripheral|Transmembrane	0.877200007	0.127100006	0.082199998	0.132300004	0.062399998	0.216199994	0.824500024	0.659399986	0.126399994	Early-N	Mid-N_1	Signal peptide|Transmembrane domain	1.0966949316829988	0.4827006679375001	0.3746559173042621
StonChr9BG279070.1	10	0.927242185	0.8236817465624999	0.28741578400000006	0.7329982241999999	0.89647373	1.1257286902525223	43	0.265703317503748	0.25727306070295386	0.2580596166384086	0.25877921297817186	0.057514940908028084	0.22225486360966273	Early-N	Mid-N_1	Endoplasmic reticulum	ER	Signal peptide|Transmembrane domain	Peripheral|Transmembrane	0.90170002	0.181400001	0.140300006	0.114799999	0.079899997	0.135499999	0.627399981	0.818000019	0.176400006	Early-N	Mid-N_1	Signal peptide|Transmembrane domain	1.1237158674215262	0.5362659625624999	0.3489403300608265
StonChr9BG280160.1	12	0.9421149037500001	0.8596826709375001	0.20274957085	0.7414852081699999	0.920766056	1.0958868017703998	45	0.24866474483007134	0.2520393529135402	0.30895533898590655	0.2628826128346584	0.05417201838765776	0.20606922512991502	Early-N	Mid-N_1	Endoplasmic reticulum	ER	Signal peptide|Transmembrane domain	Transmembrane	0.867500007	0.088	0.075900003	0.087899998	0.059900001	0.270099998	0.793600023	0.438899994	0.206900001	Early-N	Mid-N_1	Signal peptide|Transmembrane domain	1.159406350755331	0.6569331000875	0.23584233502168242
StonChr9BG284910.1	1	0.74279005375	0.38909181431249995	0.33283234340000006	0.43443163844	0.803223154	1.909035367326111	40	0.21415959172943855	0.2105902929346913	0.13719120502714016	0.19648156316034066	0.062030518109275706	0.31570654240769497			Cytoplasm	Non-ER		Peripheral	0.240600005	0.328200012	0.383399993	0.351900011	0.312999994	0.386099994	0.470299989	0.653800011	0.350600004	Unassigned	Unassigned	None	0.8956341364854269	0.05625947091249989	0.8554082162689829
StonChr9BG288340.1	7	0.9362170475	0.7307332054375	0.34374397345999996	0.6862127737720002	0.922633648	1.2812022605807976	40	0.28160232724918544	0.28859649779639107	0.30894393017074423	0.29154691698370877	0.06169987061871198	0.2116292950059449	Early-N	Mid-N_1	Endoplasmic reticulum	ER	Signal peptide|Transmembrane domain	Transmembrane	0.885200024	0.056200001	0.0537	0.131600007	0.091600001	0.2359	0.684300005	0.476000011	0.311399996	Early-N	Mid-N_1	Signal peptide|Transmembrane domain	1.0648784498312291	0.3869892319775	0.47040967373324577
StonChr9BG288350.1	1	0.5962180800000001	0.5051264803125	0.51440794	0.5215574282	0.5982038159999999	1.1803342161507817	48	0.4167067167824471	0.40583768279031374	0.44058258314211995	0.4145257082994164	0.039042721411890635	0.09418648756478279	Late-N	Mid-N_1	Endoplasmic reticulum	ER	Signal peptide|Transmembrane domain	Transmembrane	0.885299981	0.041900001	0.054099999	0.123599999	0.1065	0.213599995	0.759899974	0.540199995	0.234099999	Late-N	Mid-N_1	Signal peptide|Transmembrane domain	0.9684963597792668	-0.009281459687500049	1.01837450592179
StonChr9BG289420.1	15	0.9345485950000001	0.9067156334375	0.438639504	0.8175536814000001	0.9074974000000001	1.030696450164884	42	0.2378340652860836	0.26422869966726104	0.3023627694044837	0.26763237211371715	0.06701468075295887	0.2503982523478205	Early-N	Mid-N_1	Endoplasmic reticulum	ER	Signal peptide|Transmembrane domain	Transmembrane	0.83069998	0.145799994	0.214300007	0.098499998	0.088699996	0.176899999	0.726899981	0.596700013	0.223299995	Early-N	Mid-N_1	Signal peptide|Transmembrane domain	1.1090594330077779	0.46807612943749993	0.48376743819820894
StonChr9BG289450.1	10	0.96343374625	0.7969884009374999	0.18498178591999997	0.701218333184	0.947974074	1.208842855213804	42	0.23509060789916186	0.264137070196458	0.3334032922139231	0.27334288063238366	0.0661464143764402	0.24199061560887605	Early-N	Mid-N_1	Endoplasmic reticulum	ER	Signal peptide|Transmembrane domain	Transmembrane	0.939400017	0.073299997	0.093099996	0.136899993	0.105300002	0.155100003	0.767099977	0.401899993	0.234400004	Early-N	Mid-N_1	Signal peptide|Transmembrane domain	1.1365766578761185	0.6120066150174999	0.23210097334088625
StonChr9BG289460.1	5	0.9460709325000001	0.764012976375	0.25094734220000003	0.69052912252	0.936642744	1.2382916905494072	40	0.2474838385407034	0.2756415737090482	0.3113255450319593	0.2782731303466952	0.07050342624029636	0.2533605153284197	Early-N	Mid-N_1	Endoplasmic reticulum	ER	Signal peptide|Transmembrane domain	Peripheral|Transmembrane	0.887600005	0.073799998	0.143199995	0.100400001	0.079999998	0.170200005	0.747399986	0.626699984	0.218899995	Early-N	Mid-N_1	Signal peptide|Transmembrane domain	1.106416717839014	0.513065634175	0.3284595244783283
StonChr9BG291550.1	8	0.8672641325	0.7127211584375001	0.4131952575000001	0.6775428541	0.851419752	1.2168350975197	39	0.24450686684348488	0.2853814568849769	0.3147043864666657	0.2847061083946759	0.06604684617972276	0.23198253185470655	Early-N	Mid-N_1	Endoplasmic reticulum	ER	Signal peptide|Transmembrane domain	Transmembrane	0.885900021	0.112000003	0.102899998	0.130400002	0.080799997	0.201700002	0.730300009	0.558099985	0.252299994	Early-N	Mid-N_1	Signal peptide|Transmembrane domain	1.0519203967770043	0.2995259009375	0.5797432092635172
StonChr9BG295970.1	1	0.9227922275	0.73850121	0.46944687399999996	0.7141769056000001	0.91185721	1.249547329793172	45	0.25338963587077284	0.23424210588829875	0.28880336122669936	0.24821796175317473	0.07254428061543183	0.2922603875257231	Early-N	Mid-N_1	Endoplasmic reticulum	ER	Signal peptide|Transmembrane domain	Peripheral|Transmembrane	0.920799971	0.073700003	0.062199999	0.122199997	0.077399999	0.152899995	0.741299987	0.689300001	0.206799999	Early-N	Mid-N_1	Signal peptide|Transmembrane domain	1.034059199994674	0.26905433600000006	0.635675150272602
StonChr9BG297190.1	1	0.94554502625	0.6637787026874999	0.3900994289	0.6541254596999998	0.9447201319999999	1.4244883244623614	41	0.2675076521389034	0.2780500569080864	0.30960891405261215	0.28267504357392226	0.07766410043568156	0.2747469203729067	Early-N	Mid-N_1	Endoplasmic reticulum	ER	Signal peptide|Transmembrane domain	Transmembrane	0.834100008	0.042100001	0.0341	0.1083	0.0572	0.30250001	0.680299997	0.58920002	0.260500014	Early-N	Mid-N_1	Signal peptide|Transmembrane domain	1.0147574638729895	0.27367927378749995	0.5876949975098925
StonChr9BG299950.1	5	0.958770275	0.66493414271875	0.3309390791	0.6451489111600001	0.9566555399999999	1.4419025870153117	41	0.28455107644714184	0.2884924781184242	0.3402593353287414	0.29821522529308253	0.07143791045124864	0.2395515117832269	Early-N	Mid-N_1	Endoplasmic reticulum	ER	Signal peptide|Transmembrane domain	Transmembrane	0.905799985	0.039999999	0.0206	0.157900006	0.082800001	0.323900014	0.744099975	0.396499991	0.231099993	Early-N	Mid-N_1	Signal peptide|Transmembrane domain	1.0306676813830447	0.33399506361875	0.49770203221908904
StonChr9BG299960.1	7	0.9632410325	0.660816106928125	0.34383037769999997	0.645806949174	0.95774764	1.4576536616233422	42	0.27573865368224443	0.2974657113807227	0.333741128469616	0.30124446556674483	0.06530965834947479	0.2167995221376418	Early-N	Mid-N_1	Endoplasmic reticulum	ER	Signal peptide|Transmembrane domain	Transmembrane	0.903400004	0.083300002	0.123199999	0.149299994	0.082999997	0.246000007	0.747699976	0.498100013	0.221499994	Early-N	Mid-N_1	Signal peptide|Transmembrane domain	1.0232409198149892	0.316985729228125	0.5203117310430208
StonChr9BG299990.1	23	0.8988576825	0.9482361521875	0.6083711110000001	0.8723625888	0.8941628460000001	0.9479259685966963	49	0.2106486234479626	0.22364976349588395	0.30530675810308394	0.23790098000965654	0.05903203701556189	0.2481369960384181	Early-N	Mid-N_1	Endoplasmic reticulum	ER	Signal peptide|Transmembrane domain	Transmembrane	0.936600029	0.064499997	0.086300001	0.119199999	0.092900001	0.125400007	0.784799993	0.534200013	0.2236	Early-N	Mid-N_1	Signal peptide|Transmembrane domain	1.0869747894876165	0.33986504118749994	0.6415818498173912
StonChr9BG300010.1	18	0.89861389875	0.9402005365624999	0.7624005300000001	0.8979866732000003	0.8914656080000001	0.9557683220196517	50	0.22150443477730927	0.2224271801454017	0.23823572703905863	0.22544125026523834	0.04695140795906417	0.20826448496528294	Early-N	Mid-N_1	Endoplasmic reticulum	ER	Signal peptide|Transmembrane domain	Transmembrane	0.922299981	0.045400001	0.111900002	0.107299998	0.086800002	0.120899998	0.846499979	0.401899993	0.221200004	Early-N	Mid-N_1	Signal peptide|Transmembrane domain	1.0470094425143026	0.17780000656249983	0.8108913920412398
StonChr9BG302320.1	1	0.964938025	0.7347467786249999	0.389456697	0.7025193617199998	0.962494148	1.3132932868012643	39	0.2391299283215565	0.268346336575631	0.29579955933236224	0.26916235580632536	0.06599099296538181	0.24517169318115356	Early-N	Mid-N_1	Endoplasmic reticulum	ER	Signal peptide|Transmembrane domain	Transmembrane	0.880800009	0.181899995	0.2183	0.089299999	0.065300003	0.263399988	0.730099976	0.567600012	0.2148	Early-N	Mid-N_1	Signal peptide|Transmembrane domain	1.0458740473249821	0.3452900816249999	0.5300556641136555
StonChr9BG311340.1	10	0.949848765	0.77218477575	0.2901024951	0.7041945579	0.9393612060000001	1.230079616341366	41	0.26003665043174	0.2614904710397973	0.3298923020871657	0.27493822595198175	0.06981863577028517	0.25394298297047	Early-N	Mid-N_1	Endoplasmic reticulum	ER	Signal peptide|Transmembrane domain	Peripheral|Transmembrane	0.877600014	0.126699999	0.081600003	0.132599995	0.062100001	0.217299998	0.823899984	0.657500029	0.127399996	Early-N	Mid-N_1	Signal peptide|Transmembrane domain	1.0965503157071428	0.48208228065	0.3756905088698842
